# DAXX adds a *de novo* H3.3K9me3 deposition pathway to the histone chaperone network

**DOI:** 10.1101/2022.09.20.508668

**Authors:** Massimo Carraro, Ivo A. Hendriks, Colin M. Hammond, Victor Solis, Moritz Völker-Albert, Jonas D. Elsborg, Melanie B. Weisser, Christos Spanos, Guillermo Montoya, Juri Rappsilber, Axel Imhof, Michael L. Nielsen, Anja Groth

**Affiliations:** Novo Nordisk Center for Protein Research (CPR), Faculty of Health Sciences, University of Copenhagen, Copenhagen, Denmark; Biotech Research and Innovation Centre (BRIC), Faculty of Health Sciences, University of Copenhagen, Copenhagen, Denmark; EpiQMAx GmbH, Planegg, Germany; Wellcome Centre for Cell Biology, University of Edinburgh, Edinburgh, UK; Technische Universität Berlin, Chair of Bioanalytics, Berlin, Germany; Biomedical Center - Molecular Biology, LMU Munich

**Author notes:** These authors contributed equally to this work (Massimo Carraro, Ivo A. Hendriks, Colin M. Hammond). Correspondence and requests for materials should be addressed to Anja Groth, Michael Lund Nielsen and Colin Hammond. Lead contact: Anja Groth.

## Abstract

A multitude of histone chaperones are required to protect histones after their biosynthesis until DNA deposition. They cooperate through the formation of co-chaperone complexes, but the crosstalk between nucleosome assembly pathways remains enigmatic. Using explorative interactomics approaches, we characterize the organization of the histone H3–H4 chaperones network and define the interplay between histone chaperone systems. We identify and validate several novel histone dependent complexes and predict the structure of the ASF1 and SPT2 co-chaperone complex, expanding the role of ASF1 in histone dynamics. We show that DAXX acts separately from the rest of the network, recruiting heterochromatin factors and promoting lysine 9 tri-methylation of new histone H3.3 prior to deposition onto DNA. With its functionality, DAXX provides a molecular mechanism for *de novo* heterochromatin assembly. Collectively, our findings provide a new framework for understanding how cells orchestrate histone supply and comply with chromatin dynamics throughout the cell cycle.

## Supplemental Table 1 for "DAXX adds a *de novo* H3.3K9me3 deposition pathway to the histone chaperone network" (part 1 of 3)

### Sheet: Index
Carraro et al. (2022) -- Table S1 -- Index of mass spectrometry data related to the characterization of the histone chaperone network
IP-MS Experiment	Related Figures	Biological reps.	Experiment type	Prevous publication
ASF1A WT vs HBM vs control	Main 1B-C, 2A-B, Supplementary 1B, 2A	4	Triple SILAC	N/A
ASF1B WT vs HBM vs control	Main 1B-C, 2A-B, Supplementary 1C, 2A	4	Triple SILAC	N/A
sNASP WT vs HBM vs control	Main 1B-C, 2A-B, Supplementary 1D, 2A	4	Triple SILAC	N/A
HJURP WT vs HBM vs control	Main 1B-C, 2A-B, Supplementary 1D, 2A	4	Triple SILAC	N/A
ASF1A WT vs ASF1B WT vs control	Supplementary 2B	2	Triple SILAC	N/A
DAXX WT vs HBM vs control	Main 1B-C, 2A-B, 6A, Supplementary 1F, 2A	4	Triple SILAC	N/A
DAXX WT vs ABM vs control	Main 6C, Supplementary 5B	4	Triple SILAC	N/A
DAXX WT vs SIMΔ vs control	Main 6C, Supplementary 5C	4	Triple SILAC	N/A
DNAJC9 WT vs HBM vs control	Main 1B-C, 2A-B, Supplementary 2A	2	Triple SILAC	Hammond et al. (2021)
MCM2 WT vs HBM	Main 2A-B	2	Double SILAC	Hammond et al. (2021)
TONSL WT vs HBM	Main 2A-B	2	Double SILAC	Hammond et al. (2021)
Histone H3.1 and H3.3 siRNA pulldowns	Main 4A-B	5	Label-free	N/A
Histone peptide quantification from histone H3.1 and H3.3 siRNA pulldowns	Main 4A-B	5	Label-free	N/A

### Sheet: ASF1A WT vs HBM vs control
Soluble SILAC ASF1A pulldowns WT vs HBM vs Control. Filtered for n=4/4 detection in at least one experimental condition, imputed
ASF1A WT/Control (S0=2, FDR=0.01)			ASF1A HBM/Control (S0=2, FDR=0.01)			ASF1A WT/HBM (S0=2, FDR=0.01)			Protein information					Log2 LFQ-SILAC Intensities												Other information
Significant	Ratio (log2)	p-value (-log10)	Significant	Ratio (log2)	p-value (-log10)	Significant	Ratio (log2)	p-value (-log10)	Protein IDs	Majority protein IDs	Uniprot ID	Canonical Uniprot ID	Entry Name	L 1 (control)	M 1 (HBM)	H 1 (WT)	L 2 (control)	M 2 (WT)	H 2 (HBM)	L 3 (control)	M 3 (HBM)	H 3 (WT)	L 4 (control)	M 4 (WT)	H 4 (HBM)	Peptides	Razor + unique peptides	Unique peptides	Sequence coverage [%]	Unique + razor sequence coverage [%]	Unique sequence coverage [%]	Mol. weight [kDa]	Q-value	Score
+	9.85415	5.37881		0.787176	0.146279	+	9.06697	2.75155	sp|P84243|H33_HUMAN	sp|P84243|H33_HUMAN	P84243	P84243	H33	25.228	23.038	34.0412	25.4171	34.323	31.0129	25.0433	24.7497	34.2018	22.6034	35.1424	22.6399	17	4	4	69.1	34.6	34.6	15.328	0	116.54
+	7.04021	10.178		-1.18892	1.5851	+	8.22913	6.33643	sp|P49736|MCM2_HUMAN	sp|P49736|MCM2_HUMAN	P49736	P49736	MCM2	31.1155	29.2309	38.1865	31.36	38.2614	30.9631	31.3326	29.606	38.4495	31.278	38.3495	30.5305	72	72	72	74.8	74.8	74.8	101.89	0	323.31
+	6.57659	8.8906		-1.38455	2.78633	+	7.96114	7.45063	sp|Q14566|MCM6_HUMAN	sp|Q14566|MCM6_HUMAN	Q14566	Q14566	MCM6	30.9949	29.3607	37.4876	31.2566	37.558	30.239	30.8456	29.1895	37.8699	31.1066	37.5945	29.8764	78	78	78	79.7	79.7	79.7	92.888	0	323.31
+	7.28033	8.81679		-0.402722	0.282241	+	7.68305	5.18131	sp|P33993|MCM7_HUMAN;sp|P33993-3|MCM7_HUMAN;sp|P33993-2|MCM7_HUMAN	sp|P33993|MCM7_HUMAN;sp|P33993-3|MCM7_HUMAN	P33993	P33993	MCM7	29.9893	28.688	37.3549	30.1146	37.4273	30.7567	30.3068	28.8886	37.7847	30.3964	37.3615	30.863	54	54	54	73.9	73.9	73.9	81.307	0	323.31
+	8.19024	2.62361		0.693148	0.132274	+	7.4971	4.76151	sp|Q86UE8-2|TLK2_HUMAN	sp|Q86UE8-2|TLK2_HUMAN	Q86UE8-2	Q86UE8	TLK2	23.8009	24.4725	32.9203	23.5211	32.8539	26.9958	22.3865	24.8399	33.5414	30.5919	33.7458	26.7647	45	45	0	69.1	69.1	0	85.443	0	323.31
+	7.21337	7.08369		0.101608	0.0630889	+	7.11176	5.04941	sp|P49321|NASP_HUMAN;sp|P49321-3|NASP_HUMAN;sp|P49321-4|NASP_HUMAN;sp|P49321-2|NASP_HUMAN	sp|P49321|NASP_HUMAN;sp|P49321-3|NASP_HUMAN;sp|P49321-4|NASP_HUMAN;sp|P49321-2|NASP_HUMAN	P49321	P49321	NASP	29.7802	29.2521	36.732	30.4343	37.6498	31.2942	29.803	29.2685	37.3902	30.359	37.4579	30.9681	47	47	47	72.6	72.6	72.6	85.237	0	323.31
+	5.78865	8.26827		-1.30215	1.18013	+	7.0908	5.02061	sp|Q09028-3|RBBP4_HUMAN;sp|Q09028-2|RBBP4_HUMAN;sp|Q09028|RBBP4_HUMAN;sp|Q09028-4|RBBP4_HUMAN	sp|Q09028-3|RBBP4_HUMAN;sp|Q09028-2|RBBP4_HUMAN;sp|Q09028|RBBP4_HUMAN;sp|Q09028-4|RBBP4_HUMAN	Q09028-3	Q09028	RBBP4	30.433	28.0413	36.0796	30.5445	36.3988	30.3798	30.1825	28.1436	36.2061	30.2591	35.8892	29.6458	30	30	22	84.1	84.1	78	46.158	0	323.31
+	7.90514	3.35958		0.822562	0.24708	+	7.08258	5.20354	sp|P0DP91|ERPG3_HUMAN;sp|Q8N328|PGBD3_HUMAN	sp|P0DP91|ERPG3_HUMAN;sp|Q8N328|PGBD3_HUMAN	P0DP91	P0DP91	ERPG3	22.7167	24.9424	31.4386	23.1138	31.6202	24.7401	22.5009	23.711	32.1606	27.8222	32.5548	26.0503	37	37	20	40.8	40.8	21	119.49	0	263.6
+	6.79859	3.61455		-0.217125	0.0766568	+	7.01572	6.03696	sp|Q68D10|SPT2_HUMAN;sp|Q68D10-2|SPT2_HUMAN;sp|Q68D10-3|SPT2_HUMAN	sp|Q68D10|SPT2_HUMAN;sp|Q68D10-2|SPT2_HUMAN	Q68D10	Q68D10	SPT2	22.0745	24.1903	31.3609	25.8224	31.5239	25.3429	25.908	24.2508	31.8081	26.1021	32.4085	25.2545	38	38	38	54.3	54.3	54.3	75.598	0	174.34
+	6.19449	9.00445		-0.76785	0.640547	+	6.96234	5.02523	sp|P33991|MCM4_HUMAN	sp|P33991|MCM4_HUMAN	P33991	P33991	MCM4	31.248	29.8347	37.6352	31.5692	37.7361	31.65	31.4947	29.6166	37.8288	31.5825	37.4723	31.7216	68	68	68	77.9	77.9	77.9	96.557	0	323.31
+	7.43555	7.91649		0.50983	0.215418	+	6.92572	3.78639	sp|Q8TEX9|IPO4_HUMAN;sp|Q8TEX9-2|IPO4_HUMAN;REV__sp|A8MXQ7|YH010_HUMAN	sp|Q8TEX9|IPO4_HUMAN;sp|Q8TEX9-2|IPO4_HUMAN	Q8TEX9	Q8TEX9	IPO4	30.5462	29.6228	38.2046	30.9302	38.2137	32.7812	30.2323	29.2636	37.8173	30.4658	37.681	32.546	68	68	68	70.6	70.6	70.6	118.71	0	323.31
+	8.57246	3.92613		1.8574	0.713811	+	6.71506	4.63304	sp|Q9UKI8-5|TLK1_HUMAN	sp|Q9UKI8-5|TLK1_HUMAN	Q9UKI8-5	Q9UKI8	TLK1	22.4434	24.8439	32.037	22.4678	32.2505	26.8049	23.0502	24.201	32.4393	27.0025	32.5268	26.5436	32	24	1	60.6	49.3	1.4	81.926	0	323.31
+	6.92298	9.23093		0.847873	0.40713	+	6.07511	3.54115	sp|Q16576|RBBP7_HUMAN;sp|Q16576-2|RBBP7_HUMAN	sp|Q16576|RBBP7_HUMAN;sp|Q16576-2|RBBP7_HUMAN	Q16576	Q16576	RBBP7	28.5574	27.719	35.4263	28.6707	35.6381	31.4175	28.9297	28.2706	35.81	28.6627	35.638	30.8047	29	21	21	81.4	73.2	73.2	47.82	0	323.31
+	5.65907	3.5555		-0.355252	0.154963	+	6.01433	6.11697	sp|Q96HA7|TONSL_HUMAN;sp|Q96HA7-2|TONSL_HUMAN	sp|Q96HA7|TONSL_HUMAN;sp|Q96HA7-2|TONSL_HUMAN	Q96HA7	Q96HA7	TONSL	23.255	23.1711	29.1819	21.9808	28.8838	22.4567	23.1196	23.5138	29.1606	25.9189	29.6844	23.7117	32	32	32	33.9	33.9	33.9	150.93	0	131.31
+	5.84513	5.80393		0.459151	0.726713	+	5.38598	5.99398	sp|P06748|NPM_HUMAN;sp|P06748-3|NPM_HUMAN;sp|P06748-2|NPM_HUMAN	sp|P06748|NPM_HUMAN;sp|P06748-3|NPM_HUMAN;sp|P06748-2|NPM_HUMAN	P06748	P06748	NPM1	25.2264	26.2348	31.113	26.2614	31.5117	25.9133	25.7007	26.4127	32.0946	26.2914	32.1411	26.7557	14	14	14	46.3	46.3	46.3	32.575	0	207.15
+	4.79978	2.12422		-0.523508	0.218396	+	5.32329	2.86448	sp|Q58A45|PAN3_HUMAN;sp|Q58A45-3|PAN3_HUMAN;sp|Q58A45-2|PAN3_HUMAN;sp|Q58A45-4|PAN3_HUMAN	sp|Q58A45|PAN3_HUMAN;sp|Q58A45-3|PAN3_HUMAN;sp|Q58A45-2|PAN3_HUMAN;sp|Q58A45-4|PAN3_HUMAN	Q58A45	Q58A45	PAN3	22.5004	22.4239	28.2023	22.101	25.1637	22.6427	22.4491	22.6541	28.687	26.0887	30.2854	23.3246	22	22	22	36.8	36.8	36.8	95.612	0	107.22
+	4.01624	1.68417		-1.13269	0.301705	+	5.14894	6.13829	sp|O14929|HAT1_HUMAN;sp|O14929-2|HAT1_HUMAN	sp|O14929|HAT1_HUMAN;sp|O14929-2|HAT1_HUMAN	O14929	O14929	HAT1	28.3976	25.7447	31.3169	29.0392	31.2971	26.231	29.1986	25.8819	31.3299	22.7088	31.4652	26.9559	14	14	14	52	52	52	49.512	0	94.383
+	4.43333	6.21362		-0.36726	0.870603	+	4.80059	6.5516	sp|P62241|RS8_HUMAN	sp|P62241|RS8_HUMAN	P62241	P62241	RS8	27.5939	27.24	31.8689	27.9849	31.7277	27.373	27.208	26.8258	32.0246	27.5882	32.4871	27.4672	10	10	10	49	49	49	24.205	0	113.92
+	5.65062	8.72365		0.910182	2.47515	+	4.74044	6.89707	sp|Q07021|C1QBP_HUMAN	sp|Q07021|C1QBP_HUMAN	Q07021	Q07021	C1QBP	27.8548	28.2015	33.1511	27.8524	33.4572	28.902	27.5313	28.4576	33.4319	27.5891	33.3897	28.9072	12	12	12	52.5	52.5	52.5	31.362	0	216.13
+	4.85431	5.30909		0.240566	0.127152	+	4.61375	3.4395	sp|Q99733|NP1L4_HUMAN;sp|Q99733-2|NP1L4_HUMAN	sp|Q99733|NP1L4_HUMAN;sp|Q99733-2|NP1L4_HUMAN	Q99733	Q99733	NP1L4	22.4149	24.5067	27.7502	22.7681	26.6598	21.6291	22.1704	21.927	27.7281	23.1983	27.831	23.4511	10	9	9	33.6	30.9	30.9	42.823	0	119.94
+	4.55516	2.65519		-0.0351505	0.0108117	+	4.59031	3.75056	sp|Q504Q3-2|PAN2_HUMAN;sp|Q504Q3-3|PAN2_HUMAN;sp|Q504Q3|PAN2_HUMAN	sp|Q504Q3-2|PAN2_HUMAN;sp|Q504Q3-3|PAN2_HUMAN;sp|Q504Q3|PAN2_HUMAN	Q504Q3-2	Q504Q3	PAN2	21.5831	23.9184	27.0807	22.6316	26.8925	21.5302	21.776	23.4469	27.4568	25.7359	28.5173	22.6905	18	18	18	17.5	17.5	17.5	135.01	0	39.649
+	5.33923	3.9749		0.78118	0.310126	+	4.55805	2.9757	sp|P39687|AN32A_HUMAN;sp|O95626|AN32D_HUMAN;sp|O43423|AN32C_HUMAN	sp|P39687|AN32A_HUMAN	P39687	P39687	ANP32A	21.9004	25.1062	27.5489	22.5995	28.4683	22.1694	22.3784	25.2259	28.4712	24.7479	28.4948	22.2495	6	6	5	23.7	23.7	20.9	28.585	0	26.272
+	4.39982	3.14157		-0.0693173	0.0187396	+	4.46913	2.62163	sp|P40429|RL13A_HUMAN;sp|Q6NVV1|R13P3_HUMAN	sp|P40429|RL13A_HUMAN	P40429	P40429	RL13A	25.4767	25.5033	29.406	25.9143	28.469	25.4107	22.5251	21.7018	29.2537	25.0426	29.4293	26.0656	10	10	10	40.4	40.4	40.4	23.577	0	19.668
+	7.26873	9.19186	+	2.80117	6.97598	+	4.46756	8.33069	sp|P62805|H4_HUMAN	sp|P62805|H4_HUMAN	P62805	P62805	H4	29.8181	32.6686	36.8057	29.996	37.1627	32.4785	29.7753	32.7016	37.1678	29.6043	37.1324	32.5497	21	21	21	68.9	68.9	68.9	11.367	0	125.33
+	4.47075	4.36929		0.0645733	0.0467111	+	4.40617	4.13356	sp|O75607|NPM3_HUMAN	sp|O75607|NPM3_HUMAN	O75607	O75607	NPM3	23.1899	24.1327	26.7089	24.0655	27.7531	23.646	22.5636	22.9721	27.9106	23.1227	28.4521	22.4491	5	5	5	46.1	46.1	46.1	19.343	0	53.806
+	4.22362	5.46281		-0.0980272	0.268487	+	4.32164	5.37525	sp|Q02543|RL18A_HUMAN	sp|Q02543|RL18A_HUMAN	Q02543	Q02543	RL18A	26.2667	26.2345	30.2922	26.5481	29.9229	26.2352	26.3327	25.9191	31.2038	26.182	30.8051	26.5488	9	9	9	44.3	44.3	44.3	20.762	0	37.127
+	5.27314	3.71342		0.983329	0.576503	+	4.28981	4.52814	sp|P62906|RL10A_HUMAN	sp|P62906|RL10A_HUMAN	P62906	P62906	RL10A	25.6848	25.2431	29.3167	22.5877	28.6002	25.23	24.4627	23.8071	29.6288	23.0037	29.2858	25.392	12	12	12	49.3	49.3	49.3	24.831	0	46.975
+	4.06508	5.24692		-0.221732	0.297048	+	4.28681	4.84287	sp|P50914|RL14_HUMAN	sp|P50914|RL14_HUMAN	P50914	P50914	RL14	25.7821	25.7642	30.079	26.2793	29.296	26.1859	25.5834	24.9358	30.5815	26.0776	30.0262	25.9495	7	7	7	27.9	27.9	27.9	23.432	0	25.574
+	4.28598	5.09291		0.00266171	0.00306142	+	4.28332	6.16065	sp|P18077|RL35A_HUMAN	sp|P18077|RL35A_HUMAN	P18077	P18077	RL35A	25.5907	25.2631	29.0695	25.2506	28.9355	24.9867	24.9749	25.0566	29.8611	24.2949	29.3888	24.8152	5	5	5	34.5	34.5	34.5	12.538	0	17.307
+	2.43306	6.06984		-1.78236	4.04099	+	4.21542	6.66461	sp|P55209-2|NP1L1_HUMAN;sp|P55209|NP1L1_HUMAN;sp|P55209-3|NP1L1_HUMAN	sp|P55209-2|NP1L1_HUMAN;sp|P55209|NP1L1_HUMAN;sp|P55209-3|NP1L1_HUMAN	P55209-2	P55209	NP1L1	27.5983	25.4827	29.5259	27.251	29.8373	25.7823	27.106	25.1114	29.7777	27.3593	29.9058	25.8087	10	10	9	39.9	39.9	37.2	42.761	0	121.97
+	4.15068	5.71848		-0.0450063	0.0603866	+	4.19568	6.22186	sp|P49207|RL34_HUMAN	sp|P49207|RL34_HUMAN	P49207	P49207	RL34	25.6851	25.7462	29.7436	26.3093	29.5128	25.9738	25.5292	25.2315	30.1996	25.3214	29.9917	25.7134	6	6	6	37.6	37.6	37.6	13.293	0	12.077
+	4.03725	5.50749		-0.158097	0.462477	+	4.19535	5.47546	sp|Q9Y3U8|RL36_HUMAN	sp|Q9Y3U8|RL36_HUMAN	Q9Y3U8	Q9Y3U8	RL36	25.2993	25.1491	29.0407	25.5492	28.7825	25.3776	25.2396	24.7949	29.9066	25.1314	29.6388	25.2656	4	4	4	30.5	30.5	30.5	12.254	0	16.617
+	4.82441	6.43797		0.629709	1.48298	+	4.1947	6.12347	sp|P30050|RL12_HUMAN;sp|P30050-2|RL12_HUMAN	sp|P30050|RL12_HUMAN;sp|P30050-2|RL12_HUMAN	P30050	P30050	RL12	25.5506	26.3081	30.0081	25.982	30.1964	26.3983	25.2454	25.6935	30.7309	25.3361	30.4764	26.2331	7	7	7	60	60	60	17.818	0	87.657
+	4.189	5.08787		-0.00249672	0.00281349	+	4.1915	6.79061	sp|P19338|NUCL_HUMAN	sp|P19338|NUCL_HUMAN	P19338	P19338	NUCL	27.4518	27.7912	31.6112	28.7004	32.0265	27.8898	27.6035	27.7102	32.426	27.5607	32.0086	27.9152	36	36	36	41.7	41.7	41.7	76.613	0	272.09
+	3.49212	3.99153		-0.695838	0.691969	+	4.18796	5.42188	sp|Q8TDN6|BRX1_HUMAN	sp|Q8TDN6|BRX1_HUMAN	Q8TDN6	Q8TDN6	BRX1	24.9524	23.3788	27.9568	25.2061	27.7583	23.841	24.8348	23.754	28.2237	23.3744	28.3973	24.6106	14	14	14	50.1	50.1	50.1	41.401	0	54.126
+	4.32923	5.61453		0.147264	0.205859	+	4.18197	4.98004	sp|P18124|RL7_HUMAN	sp|P18124|RL7_HUMAN	P18124	P18124	RL7	26.8736	26.8147	31.0208	27.0815	30.4195	27.3501	26.5766	26.2371	31.5525	26.4853	31.3412	27.2042	17	17	17	54	54	54	29.225	0	108.27
+	3.52348	6.03898		-0.628279	2.78774	+	4.15176	6.85137	sp|P63167|DYL1_HUMAN	sp|P63167|DYL1_HUMAN	P63167	P63167	DYL1	26.7752	25.9178	29.7809	26.3552	29.6963	25.8632	26.2936	25.9217	30.3588	26.5333	30.2152	25.7415	6	6	4	64	64	39.3	10.366	0	153.69
+	3.89952	5.64637		-0.250113	0.549233	+	4.14963	6.26743	sp|P36578|RL4_HUMAN	sp|P36578|RL4_HUMAN	P36578	P36578	RL4	28.0247	27.7658	31.5618	28.4054	31.5028	27.8529	27.6209	27.3517	32.1367	27.6988	32.1466	27.7789	28	28	28	54.1	54.1	54.1	47.697	0	143.91
+	4.06696	4.97334		-0.0823641	0.18711	+	4.14932	5.29212	sp|P61313|RL15_HUMAN;sp|P61313-2|RL15_HUMAN	sp|P61313|RL15_HUMAN	P61313	P61313	RL15	27.2062	27.0228	30.6197	27.2534	30.3975	26.7659	26.7045	26.7772	31.6359	26.6422	31.421	26.911	13	13	13	48	48	48	24.146	0	46.143
+	4.12604	5.60742		0.0124211	0.0192436	+	4.11361	5.60915	sp|Q02878|RL6_HUMAN	sp|Q02878|RL6_HUMAN	Q02878	Q02878	RL6	27.2754	27.2548	31.1551	27.542	30.7512	27.5585	27.1046	26.8116	31.6917	26.7982	31.6264	27.145	13	13	13	43.1	43.1	43.1	32.728	0	70.001
+	4.14099	5.16061		0.0531049	0.0581994	+	4.08788	4.79884	sp|Q07020|RL18_HUMAN;sp|Q07020-2|RL18_HUMAN	sp|Q07020|RL18_HUMAN;sp|Q07020-2|RL18_HUMAN	Q07020	Q07020	RL18	26.6014	26.1012	30.4316	26.8972	29.9378	26.7405	26.0056	26.063	31.0823	26.3234	30.9401	27.1355	8	8	8	41.5	41.5	41.5	21.634	0	40.038
+	4.25061	4.73112		0.325563	0.576736	+	3.92504	4.6283	sp|P62917|RL8_HUMAN	sp|P62917|RL8_HUMAN	P62917	P62917	RL8	26.2746	27.0537	29.8255	27.0318	30.6532	26.7094	26.2819	26.9774	30.7866	26.1449	31.4704	26.295	13	13	13	43.6	43.6	43.6	28.024	0	118.24
+	4.09713	4.78961		0.193635	0.202029	+	3.9035	5.78884	sp|P61353|RL27_HUMAN	sp|P61353|RL27_HUMAN	P61353	P61353	RL27	26.5734	26.817	30.2625	27.2151	30.239	26.9669	26.3186	26.158	30.8305	25.5945	30.7581	26.5343	9	9	9	55.1	55.1	55.1	15.798	0	42.122
+	2.76544	2.68846		-1.08912	0.692868	+	3.85456	4.03972	sp|Q9Y2R9|RT07_HUMAN	sp|Q9Y2R9|RT07_HUMAN	Q9Y2R9	Q9Y2R9	RT07	24.0832	22.4998	26.3474	24.508	26.2575	21.5087	21.7937	23.7199	26.1354	23.9019	26.6082	22.2019	7	7	7	34.7	34.7	34.7	28.134	0	16.228
+	3.50043	5.56998		-0.352789	0.832046	+	3.85321	5.47981	sp|P47914|RL29_HUMAN	sp|P47914|RL29_HUMAN	P47914	P47914	RL29	26.29	26.2877	29.7399	26.7939	29.5203	26.3521	26.2837	25.5943	30.3252	26.4925	30.2764	26.2149	2	2	2	14.5	14.5	14.5	17.752	0	11.928
+	1.38945	2.73617		-2.38232	3.99444	+	3.77178	5.23797	sp|P62424|RL7A_HUMAN	sp|P62424|RL7A_HUMAN	P62424	P62424	RL7A	29.9193	27.4023	30.9523	30.2672	30.6336	27.8822	29.365	27.1115	31.5509	29.5711	31.5435	27.1973	19	19	19	59	59	59	29.995	0	100.6
+	3.34994	5.23126		-0.334715	0.475756	+	3.68466	5.20937	sp|P61247|RS3A_HUMAN	sp|P61247|RS3A_HUMAN	P61247	P61247	RS3A	27.6376	27.5202	30.7933	27.3912	30.5168	26.526	26.8771	26.8818	30.6498	27.8433	31.1891	27.4823	16	16	16	53.4	53.4	53.4	29.945	0	78.036
+	2.98108	5.32218		-0.696225	1.9187	+	3.67731	5.61139	sp|P46781|RS9_HUMAN	sp|P46781|RS9_HUMAN	P46781	P46781	RS9	28.3304	27.8527	30.9028	28.6382	31.2903	27.9294	28.0714	27.342	31.2209	28.2361	31.7863	27.367	16	16	16	51	51	51	22.591	0	32.747
+	4.79285	5.54644		1.12222	1.58324	+	3.67063	5.7691	sp|P05386|RLA1_HUMAN	sp|P05386|RLA1_HUMAN	P05386	P05386	RLA1	25.8934	26.6176	29.7035	24.9434	29.6619	26.0952	24.6263	25.5615	29.9306	24.5	29.8385	26.1776	4	4	4	79.8	79.8	79.8	11.514	0	72.862
+	3.54504	5.07544		-0.0981698	0.129129	+	3.64321	5.83442	sp|P39023|RL3_HUMAN;sp|Q92901|RL3L_HUMAN	sp|P39023|RL3_HUMAN	P39023	P39023	RL3	28.1839	28.1062	31.322	28.4315	31.13	28.0586	27.7077	27.633	31.8445	27.3555	31.5622	27.488	23	23	23	47.1	47.1	47.1	46.108	0	118.15
+	2.97611	5.18306		-0.665771	2.63377	+	3.64188	5.83002	sp|P62910|RL32_HUMAN	sp|P62910|RL32_HUMAN	P62910	P62910	RL32	25.7229	24.957	28.6097	26.0531	28.2599	25.2438	25.8012	25.0029	29.1918	25.5403	28.9605	25.2506	6	6	6	40	40	40	15.86	0	19.726
+	3.87952	4.30157		0.310395	0.444299	+	3.56913	4.39239	sp|P46778|RL21_HUMAN	sp|P46778|RL21_HUMAN	P46778	P46778	RL21	24.316	24.6736	27.7936	24.6274	27.4037	24.8504	23.4285	24.0632	28.9901	24.376	28.0785	24.4022	3	3	3	27.5	27.5	27.5	18.565	0	25.587
+	2.34578	2.99114		-1.20634	1.39367	+	3.55212	4.21205	sp|Q96EY7|PTCD3_HUMAN;sp|Q96EY7-2|PTCD3_HUMAN	sp|Q96EY7|PTCD3_HUMAN	Q96EY7	Q96EY7	PTCD3	23.5909	22.8591	25.3574	24.3723	26.0857	22.2035	23.1007	22.4425	25.2944	22.7188	26.4283	21.4521	8	8	8	14.4	14.4	14.4	78.549	0	28.187
+	2.84491	4.8333		-0.699926	1.43921	+	3.54483	5.03793	sp|P84098|RL19_HUMAN	sp|P84098|RL19_HUMAN	P84098	P84098	RL19	27.6558	26.8552	30.2174	27.8583	29.9328	27.251	27.3661	26.2385	30.8863	27.1597	30.383	26.8956	10	10	10	35.7	35.7	35.7	23.466	0	49.395
+	3.00003	4.99416		-0.524361	0.808974	+	3.52439	5.71149	sp|Q13310-2|PABP4_HUMAN;sp|Q13310|PABP4_HUMAN;sp|Q13310-3|PABP4_HUMAN	sp|Q13310-2|PABP4_HUMAN;sp|Q13310|PABP4_HUMAN;sp|Q13310-3|PABP4_HUMAN	Q13310-2	Q13310	PABP4	24.6876	23.799	27.6842	24.2151	27.5345	24.3559	24.4938	23.8258	27.7027	25.3546	27.8298	24.673	17	8	8	29.8	13.2	13.2	69.578	0	21.764
+	4.32366	5.42209		0.823719	1.33205	+	3.49994	5.67611	sp|P05388|RLA0_HUMAN;sp|P05388-2|RLA0_HUMAN;sp|Q8NHW5|RLA0L_HUMAN	sp|P05388|RLA0_HUMAN;sp|P05388-2|RLA0_HUMAN;sp|Q8NHW5|RLA0L_HUMAN	P05388	P05388	RLA0	26.828	27.7881	30.6746	27.3131	30.8252	27.7506	26.0446	27.0492	31.221	26.3835	31.143	27.2762	15	15	15	56.8	56.8	56.8	34.273	0	90.913
+	4.54146	5.63743		1.0781	1.64182	+	3.46336	5.70693	sp|P05387|RLA2_HUMAN	sp|P05387|RLA2_HUMAN	P05387	P05387	RLA2	26.8474	27.9823	30.8351	26.9421	30.9519	27.7352	25.7186	27.2134	31.1382	26.2192	30.9681	27.109	9	9	9	80.9	80.9	80.9	11.665	0	114.27
+	2.77534	2.83206		-0.672442	0.430037	+	3.44779	3.61166	sp|Q92552|RT27_HUMAN;sp|Q92552-2|RT27_HUMAN	sp|Q92552|RT27_HUMAN;sp|Q92552-2|RT27_HUMAN	Q92552	Q92552	RT27	24.4358	21.6696	25.4448	22.8103	25.8472	21.6635	21.9238	22.2225	25.3164	22.6587	26.3216	23.5832	6	6	6	19.8	19.8	19.8	47.611	0	20.904
	1.22147	0.638007		-2.16569	0.683357	+	3.38716	5.33201	sp|Q5SSJ5|HP1B3_HUMAN;sp|Q5SSJ5-2|HP1B3_HUMAN;sp|Q5SSJ5-3|HP1B3_HUMAN;sp|Q5SSJ5-5|HP1B3_HUMAN	sp|Q5SSJ5|HP1B3_HUMAN;sp|Q5SSJ5-2|HP1B3_HUMAN;sp|Q5SSJ5-3|HP1B3_HUMAN	Q5SSJ5	Q5SSJ5	HP1B3	28.1541	24.7157	27.8237	28.3063	27.4745	24.4888	28.5683	24.824	28.4662	22.2298	28.38	24.5673	19	19	19	33.6	33.6	33.6	61.206	0	43.22
+	2.94286	7.54464		-0.413402	2.1279	+	3.35626	7.96542	sp|P11940-2|PABP1_HUMAN;sp|P11940|PABP1_HUMAN;sp|Q9H361|PABP3_HUMAN;sp|Q4VXU2|PAP1L_HUMAN;sp|Q4VXU2-2|PAP1L_HUMAN;sp|Q5JQF8|PAP1M_HUMAN;sp|Q96DU9-2|PABP5_HUMAN;sp|Q96DU9|PABP5_HUMAN	sp|P11940-2|PABP1_HUMAN;sp|P11940|PABP1_HUMAN	P11940-2	P11940	PABP1	26.8886	26.4183	29.8254	26.9824	29.7594	26.5685	26.7388	26.2164	29.8279	26.6444	29.613	26.3974	22	22	13	47	47	27.8	61.18	0	111.44
+	2.6907	4.95395		-0.662222	1.72457	+	3.35292	5.22569	sp|P46776|RL27A_HUMAN	sp|P46776|RL27A_HUMAN	P46776	P46776	RL27A	26.3711	25.3641	28.9557	26.2958	28.5214	25.7945	25.8839	25.0365	28.4875	25.9447	29.2935	25.6514	7	7	7	37.8	37.8	37.8	16.561	0	26.323
+	3.73986	2.99705		0.403714	0.303819	+	3.33615	2.54352	sp|Q14980-2|NUMA1_HUMAN;sp|Q14980|NUMA1_HUMAN;sp|Q14980-4|NUMA1_HUMAN;sp|Q14980-3|NUMA1_HUMAN;sp|Q14980-5|NUMA1_HUMAN	sp|Q14980-2|NUMA1_HUMAN;sp|Q14980|NUMA1_HUMAN;sp|Q14980-4|NUMA1_HUMAN;sp|Q14980-3|NUMA1_HUMAN;sp|Q14980-5|NUMA1_HUMAN	Q14980-2	Q14980	NUMA1	22.6179	24.2858	26.3644	22.8812	25.2012	22.2497	22.7648	23.2587	27.5159	23.9887	28.1305	24.0732	18	18	18	10.7	10.7	10.7	236.51	0	39.543
+	3.42932	3.89019		0.131191	0.145388	+	3.29813	3.97412	sp|Q6PKG0-3|LARP1_HUMAN;sp|Q6PKG0|LARP1_HUMAN;sp|Q659C4-7|LAR1B_HUMAN;sp|Q659C4-6|LAR1B_HUMAN;sp|Q659C4-5|LAR1B_HUMAN;sp|Q659C4-2|LAR1B_HUMAN;sp|Q659C4|LAR1B_HUMAN;sp|Q659C4-9|LAR1B_HUMAN	sp|Q6PKG0-3|LARP1_HUMAN;sp|Q6PKG0|LARP1_HUMAN	Q6PKG0-3	Q6PKG0	LARP1	23.7195	23.8374	26.1798	23.8104	26.253	23.1682	22.6587	23.8145	27.7189	23.1324	26.8865	23.0256	11	11	11	13.1	13.1	13.1	116.46	0	24.462
+	1.89847	2.45925		-1.39825	1.59249	+	3.29671	4.13383	sp|O76021|RL1D1_HUMAN;sp|O76021-2|RL1D1_HUMAN	sp|O76021|RL1D1_HUMAN;sp|O76021-2|RL1D1_HUMAN	O76021	O76021	RL1D1	26.2901	24.7251	28.1562	27.6449	27.7867	25.5325	26.2269	24.5674	28.7243	25.9095	28.998	25.6534	16	16	16	31.6	31.6	31.6	54.972	0	51.588
+	2.49637	5.33073		-0.779611	1.68689	+	3.27598	4.89859	sp|Q13601-2|KRR1_HUMAN;sp|Q13601|KRR1_HUMAN	sp|Q13601-2|KRR1_HUMAN;sp|Q13601|KRR1_HUMAN	Q13601-2	Q13601	KRR1	23.0725	22.2295	25.4776	23.4321	25.4418	22.9362	23.3385	21.9191	26.0442	23.1123	25.9774	22.7523	4	4	4	10.8	10.8	10.8	36.788	0	7.2006
+	2.05273	3.86887		-1.21368	2.10679	+	3.26641	5.79682	sp|P46782|RS5_HUMAN	sp|P46782|RS5_HUMAN	P46782	P46782	RS5	26.7108	25.1839	28.3605	25.5684	28.0323	24.492	25.7414	24.5696	27.944	26.1677	28.0624	25.0881	9	9	9	36.8	36.8	36.8	22.876	0	37.615
+	2.71016	2.47563		-0.535725	0.192065	+	3.24588	2.04854	sp|Q14684-2|RRP1B_HUMAN;sp|Q14684|RRP1B_HUMAN	sp|Q14684-2|RRP1B_HUMAN;sp|Q14684|RRP1B_HUMAN	Q14684-2	Q14684	RRP1B	25.3268	25.5133	26.6564	23.805	26.0356	22.8992	22.6535	21.2262	26.6885	24.5034	27.749	24.5071	11	11	11	21.1	21.1	21.1	82.175	0	48.883
+	4.94837	5.27318		1.71318	1.00367	+	3.23519	2.27814	sp|Q14244-6|MAP7_HUMAN;sp|Q14244|MAP7_HUMAN;sp|Q14244-7|MAP7_HUMAN;sp|Q14244-3|MAP7_HUMAN;sp|Q14244-5|MAP7_HUMAN;sp|Q14244-2|MAP7_HUMAN;sp|Q14244-4|MAP7_HUMAN;sp|Q3KQU3-3|MA7D1_HUMAN;sp|Q3KQU3-2|MA7D1_HUMAN;sp|Q3KQU3-4|MA7D1_HUMAN;sp|Q3KQU3|MA7D1_HUMAN	sp|Q14244-6|MAP7_HUMAN;sp|Q14244|MAP7_HUMAN;sp|Q14244-7|MAP7_HUMAN;sp|Q14244-3|MAP7_HUMAN;sp|Q14244-5|MAP7_HUMAN;sp|Q14244-2|MAP7_HUMAN;sp|Q14244-4|MAP7_HUMAN	Q14244-6	Q14244	MAP7	25.6698	28.0017	29.2789	24.6588	29.6757	25.6915	24.5395	24.8149	30.218	24.9821	30.4711	28.1948	24	24	24	45.4	45.4	45.4	82.866	0	225.76
+	3.16085	4.17844		-0.072547	0.0774011	+	3.2334	3.85331	sp|P62841|RS15_HUMAN	sp|P62841|RS15_HUMAN	P62841	P62841	RS15	27.6508	27.3193	30.6528	27.3029	29.8031	27.051	26.9696	26.8637	30.5097	27.7589	31.36	28.1578	9	9	9	70.3	70.3	70.3	17.04	0	72.849
+	2.86484	5.77354		-0.343163	1.25883	+	3.208	6.15203	sp|P46779|RL28_HUMAN;sp|P46779-2|RL28_HUMAN;sp|P46779-3|RL28_HUMAN;sp|P46779-4|RL28_HUMAN;sp|P46779-5|RL28_HUMAN	sp|P46779|RL28_HUMAN;sp|P46779-2|RL28_HUMAN;sp|P46779-3|RL28_HUMAN;sp|P46779-4|RL28_HUMAN;sp|P46779-5|RL28_HUMAN	P46779	P46779	RL28	27.414	27.044	29.9523	27.3645	29.7708	26.991	26.9394	26.6089	30.3019	27.1955	30.3478	26.897	9	9	9	48.9	48.9	48.9	15.747	0	17.677
+	6.9524	7.23148	+	3.788	3.46771	+	3.1644	3.25059	sp|Q71DI3|H32_HUMAN	sp|Q71DI3|H32_HUMAN	Q71DI3	Q71DI3	H32	30.1188	32.4129	36.64	30.462	36.9807	34.6271	30.0469	34.2709	37.0297	29.8341	37.6209	34.3029	18	18	2	69.1	69.1	24.3	15.388	0	159.04
+	4.41241	3.23842		1.27699	0.829613	+	3.13541	3.27249	sp|P16989-2|YBOX3_HUMAN	sp|P16989-2|YBOX3_HUMAN	P16989-2	P16989	YBOX3	22.0155	24.8631	28.4019	23.5721	27.4468	25.3023	22.6683	23.5113	28.2982	25.091	26.8496	24.7782	11	6	1	54.5	46.5	7.9	31.947	0	180.31
+	2.98275	6.53799		-0.145249	0.302675	+	3.128	5.70186	sp|Q9NR30|DDX21_HUMAN;sp|Q9NR30-2|DDX21_HUMAN	sp|Q9NR30|DDX21_HUMAN;sp|Q9NR30-2|DDX21_HUMAN	Q9NR30	Q9NR30	DDX21	27.1955	27.4132	30.0997	27.5091	30.0422	27.3856	27.0242	26.742	30.3837	27.2512	30.3855	26.8583	27	27	25	38.4	38.4	35	87.343	0	157.58
+	2.74948	5.84494		-0.354019	1.02442	+	3.1035	6.8318	sp|P67809|YBOX1_HUMAN	sp|P67809|YBOX1_HUMAN	P67809	P67809	YBOX1	28.6906	28.0391	31.1926	28.4586	31.0142	28.2459	28.1288	27.8029	31.2222	28.0655	30.9124	27.8395	11	11	6	34	34	26.5	35.924	0	212.95
+	2.96782	5.06485		-0.0712566	0.123943	+	3.03907	5.17009	sp|P62753|RS6_HUMAN	sp|P62753|RS6_HUMAN	P62753	P62753	RS6	27.3967	27.4954	29.9204	27.5984	29.9171	27.3364	27.0734	27.0235	30.3344	26.9095	30.6774	26.8377	11	11	11	36.5	36.5	36.5	28.68	0	52.27
+	1.61043	3.6242		-1.40485	6.09175	+	3.01528	5.17343	sp|P61254|RL26_HUMAN	sp|P61254|RL26_HUMAN	P61254	P61254	RL26	29.1415	27.7495	30.4247	29.133	30.2728	27.8173	29.248	27.7367	31.1763	29.0021	31.0925	27.6017	12	12	2	53.8	53.8	6.9	17.258	0	40.183
+	3.24155	2.23898		0.226739	0.0967476	+	3.01481	3.56018	sp|P82650|RT22_HUMAN;sp|P82650-2|RT22_HUMAN	sp|P82650|RT22_HUMAN;sp|P82650-2|RT22_HUMAN	P82650	P82650	RT22	21.8972	23.6799	25.7227	23.8932	25.5028	23.157	21.156	23.1909	26.1289	24.6463	27.2043	22.4717	8	8	8	35.3	35.3	35.3	41.28	0	24.9
+	3.18553	2.9981		0.209504	0.139639	+	2.97603	3.98412	sp|P46013|KI67_HUMAN;sp|P46013-2|KI67_HUMAN	sp|P46013|KI67_HUMAN;sp|P46013-2|KI67_HUMAN	P46013	P46013	KI67	24.9155	24.8994	26.9165	22.7254	26.8532	23.9362	24.2828	24.2991	27.9681	25.0136	27.9417	24.6406	20	20	20	12.3	12.3	12.3	358.69	0	87.77
+	1.39145	3.22901		-1.56962	3.22394	+	2.96107	4.59159	sp|P05455|LA_HUMAN	sp|P05455|LA_HUMAN	P05455	P05455	LARP1	27.5356	26.3205	28.5687	28.1277	29.5053	26.6796	27.7476	26.1356	29.2905	27.7038	29.3161	25.7004	16	16	16	42.2	42.2	42.2	46.836	0	50.847
+	2.46623	4.92062		-0.487308	0.853608	+	2.95354	5.39764	sp|P62979|RS27A_HUMAN	sp|P62979|RS27A_HUMAN	P62979	P62979	RS27A	27.6017	26.3419	29.5195	27.1283	29.3797	26.9864	26.7964	26.1243	29.6599	26.6992	29.5314	26.8238	7	7	4	47.4	47.4	25.6	17.965	0	55.05
+	3.30274	5.0506		0.402758	1.37864	+	2.89999	4.80748	sp|P16403|H12_HUMAN;sp|P10412|H14_HUMAN;sp|P16402|H13_HUMAN;sp|Q02539|H11_HUMAN;sp|P22492|H1T_HUMAN	sp|P16403|H12_HUMAN;sp|P10412|H14_HUMAN;sp|P16402|H13_HUMAN	P16403	P16403	H12	28.1707	28.6912	31.4707	28.6359	31.3816	28.8538	28.6065	29.0362	32.3702	28.6975	32.099	29.1405	15	15	13	40.8	40.8	33.3	21.364	0	53.879
+	2.11794	2.62084		-0.770283	0.995448	+	2.88822	4.23395	sp|Q9BVP2-2|GNL3_HUMAN;sp|Q9BVP2|GNL3_HUMAN	sp|Q9BVP2-2|GNL3_HUMAN;sp|Q9BVP2|GNL3_HUMAN	Q9BVP2-2	Q9BVP2	GNL3	24.5921	22.8633	26.1576	23.4404	24.8949	22.6914	22.7955	22.8518	26.121	23.916	26.0421	23.2562	7	7	7	18.6	18.6	18.6	60.54	0	32.427
+	2.60166	5.0733		-0.279731	0.732863	+	2.88139	4.70774	sp|Q92522|H1X_HUMAN	sp|Q92522|H1X_HUMAN	Q92522	Q92522	H1X	26.7415	26.8407	29.1707	26.5457	28.7973	26.0629	26.6193	26.2095	29.0626	26.4723	29.755	26.1469	10	10	10	41.8	41.8	41.8	22.487	0	40.491
+	3.14552	2.95236		0.277761	0.179572	+	2.86776	5.74762	sp|E9PRG8|CK098_HUMAN	sp|E9PRG8|CK098_HUMAN	E9PRG8	E9PRG8	CK098	25.182	24.0706	26.8559	24.0962	26.5153	24.0862	23.5325	24.2426	27.2089	22.3126	27.1252	23.8349	4	4	4	34.1	34.1	34.1	14.234	0	11.453
+	3.30966	2.96596		0.459735	0.222572	+	2.84992	2.3159	sp|P51398-2|RT29_HUMAN;sp|P51398-3|RT29_HUMAN;sp|P51398|RT29_HUMAN	sp|P51398-2|RT29_HUMAN;sp|P51398-3|RT29_HUMAN;sp|P51398|RT29_HUMAN	P51398-2	P51398	RT29	22.1035	23.4292	25.4647	23.9836	24.8757	22.2079	21.6552	24.5675	26.6183	22.2647	26.2868	21.6414	8	8	8	31.4	31.4	31.4	41.044	0	24.164
+	3.20302	4.28794		0.357956	0.962985	+	2.84506	4.05559	sp|P61927|RL37_HUMAN	sp|P61927|RL37_HUMAN	P61927	P61927	RL37	25.9203	26.5956	28.6081	26.5732	29.9119	26.8439	26.4584	26.9577	29.6339	26.4217	30.0318	26.4083	4	4	4	35.1	35.1	35.1	11.078	0	7.6102
+	3.85859	3.59554		1.05565	0.883757	+	2.80294	2.75655	sp|P16401|H15_HUMAN	sp|P16401|H15_HUMAN	P16401	P16401	H15	23.39	22.6963	25.8107	23.0304	26.7653	24.5687	21.8253	24.3033	27.7672	23.6499	26.9867	24.5498	5	3	3	16.8	9.7	9.7	22.58	0	3.845
+	2.82778	5.68137		0.0407405	0.0530952	+	2.78704	4.90978	sp|P83881|RL36A_HUMAN	sp|P83881|RL36A_HUMAN	P83881	P83881	RL36A	25.0755	24.5127	27.7385	25.2606	28.0565	25.5849	24.5352	25.0091	27.734	24.9755	27.6288	24.9029	4	4	1	20.8	20.8	9.4	12.441	0	15.276
+	2.21837	3.44419		-0.558919	1.50581	+	2.77729	4.00667	sp|P62269|RS18_HUMAN	sp|P62269|RS18_HUMAN	P62269	P62269	RS18	27.0783	26.7308	28.5064	27.0054	29.4497	26.5989	26.6094	26.1352	29.9775	27.3158	28.9487	26.3082	10	10	10	50.7	50.7	50.7	17.718	0	24.154
+	3.77312	3.39794		1.05383	0.835292	+	2.71928	2.66493	sp|P82675|RT05_HUMAN;sp|P82675-2|RT05_HUMAN	sp|P82675|RT05_HUMAN	P82675	P82675	RT05	21.6484	22.0921	24.6081	20.9185	25.668	22.8576	22.3745	22.9173	26.3808	22.9646	26.3415	24.2544	5	5	5	11.6	11.6	11.6	48.006	0	10.099
+	3.07269	4.19919		0.39643	0.499255	+	2.67626	4.49075	sp|P46777|RL5_HUMAN	sp|P46777|RL5_HUMAN	P46777	P46777	RL5	25.7695	26.465	28.74	26.8072	29.0221	26.8962	25.9172	26.0442	29.5619	25.3811	28.8417	26.0552	9	9	9	35	35	35	34.362	0	48.427
+	1.92718	4.21713		-0.734956	1.26535	+	2.66214	4.08531	sp|O75683|SURF6_HUMAN	sp|O75683|SURF6_HUMAN	O75683	O75683	SURF6	24.6452	24.3611	26.2945	24.3907	25.7656	23.1688	24.2317	23.5195	26.3258	23.9664	26.5567	23.2448	5	5	5	10	10	10	41.45	0	16.962
+	2.02325	4.5819		-0.619933	1.90613	+	2.64318	4.998	sp|P25398|RS12_HUMAN	sp|P25398|RS12_HUMAN	P25398	P25398	RS12	30.2854	29.6475	31.9266	30.5286	32.0992	29.9956	30.0142	29.3057	32.6161	30.2697	32.5491	29.6694	10	10	10	75	75	75	14.515	0	160.07
+	2.40332	5.93155		-0.236154	1.13562	+	2.63948	5.63906	sp|P15880|RS2_HUMAN	sp|P15880|RS2_HUMAN	P15880	P15880	RS2	28.2735	28.2853	30.771	28.1788	30.2855	27.9251	28.2561	27.8023	30.6801	28.3304	30.9155	28.0815	14	14	14	47.4	47.4	47.4	31.324	0	53.483
+	2.61229	5.5133		0.138037	0.285889	+	2.47425	4.68178	sp|P62888|RL30_HUMAN	sp|P62888|RL30_HUMAN	P62888	P62888	RL30	28.2748	28.7751	30.8095	28.639	30.6554	28.8223	28.273	28.298	31.3364	28.2558	31.0904	28.0993	6	6	6	59.1	59.1	59.1	12.784	0	45.749
+	1.64893	3.80527		-0.747322	1.64754	+	2.39626	4.94321	sp|Q08211|DHX9_HUMAN;sp|Q08211-2|DHX9_HUMAN;REV__sp|Q7Z6J0-3|SH3R1_HUMAN	sp|Q08211|DHX9_HUMAN	Q08211	Q08211	DHX9	29.7393	29.2083	31.0223	30.2401	31.39	29.2722	29.5069	28.5852	31.5978	29.4149	31.4869	28.8463	48	48	48	44.6	44.6	44.6	140.96	0	270.77
+	2.86096	5.63454		0.483883	0.847951	+	2.37707	3.87872	sp|P26373|RL13_HUMAN;sp|P26373-2|RL13_HUMAN	sp|P26373|RL13_HUMAN;sp|P26373-2|RL13_HUMAN	P26373	P26373	RL13	29.5458	30.4273	32.4924	29.3417	31.7407	29.6274	29.069	29.1564	32.2128	29.2953	32.2497	29.9761	9	9	9	40.3	40.3	40.3	24.261	0	55.31
+	2.28184	3.28768		-0.0547447	0.039696	+	2.33659	3.03951	sp|P08708|RS17_HUMAN	sp|P08708|RS17_HUMAN	P08708	P08708	RS17	27.2308	27.256	29.4407	25.9379	28.3215	25.7121	26.4667	26.3604	28.9591	27.1269	29.1685	27.2148	7	7	7	56.3	56.3	56.3	15.55	0	64.48
+	2.07675	3.8799		-0.240478	0.559595	+	2.31722	4.87948	sp|P11387|TOP1_HUMAN;sp|Q969P6-2|TOP1M_HUMAN;sp|Q969P6|TOP1M_HUMAN	sp|P11387|TOP1_HUMAN	P11387	P11387	TOP1	27.8584	27.4097	29.1418	28.037	29.921	27.5073	27.51	27.4626	29.9045	27.1727	29.9177	27.2365	27	27	27	35.4	35.4	35.4	90.725	0	92.283
+	1.8831	4.64565		-0.403634	1.37467	+	2.28673	4.9679	sp|P27635|RL10_HUMAN;sp|Q96L21|RL10L_HUMAN	sp|P27635|RL10_HUMAN	P27635	P27635	RL10	29.312	28.6939	30.8617	28.9789	30.5176	28.7894	28.8347	28.2736	31.1835	29.0118	31.1071	28.7659	11	11	11	47.2	47.2	47.2	24.604	0	140.79
+	1.45992	4.41676		-0.819955	2.59124	+	2.27988	4.78492	sp|P62847-2|RS24_HUMAN;sp|P62847-3|RS24_HUMAN;sp|P62847|RS24_HUMAN;sp|P62847-4|RS24_HUMAN	sp|P62847-2|RS24_HUMAN;sp|P62847-3|RS24_HUMAN;sp|P62847|RS24_HUMAN;sp|P62847-4|RS24_HUMAN	P62847-2	P62847	RS24	28.0802	27.072	29.4078	28.1248	29.077	27.6146	27.8936	26.9147	29.6887	27.8717	29.6365	27.0892	6	6	6	36.9	36.9	36.9	15.069	0	33.164
+	2.02718	4.55034		-0.251662	0.685845	+	2.27884	5.34153	sp|P62277|RS13_HUMAN	sp|P62277|RS13_HUMAN	P62277	P62277	RS13	26.855	26.4206	28.6374	26.7332	28.1747	26.4879	26.3773	26.1725	28.7067	26.2142	28.7696	26.092	7	7	7	35.1	35.1	35.1	17.222	0	23.446
+	2.79384	2.19293		0.517319	0.597044	+	2.27652	1.89391	sp|Q99848|EBP2_HUMAN	sp|Q99848|EBP2_HUMAN	Q99848	Q99848	EBP2	23.9994	23.7172	24.0308	23.4167	25.8899	23.1208	22.484	24.3439	27.4262	22.9516	26.6802	23.739	8	8	8	26.5	26.5	26.5	34.852	0	19.731
+	3.05079	4.99877		0.802891	1.99131	+	2.2479	4.32789	sp|P18621-2|RL17_HUMAN;sp|P18621|RL17_HUMAN;sp|P18621-3|RL17_HUMAN	sp|P18621-2|RL17_HUMAN;sp|P18621|RL17_HUMAN;sp|P18621-3|RL17_HUMAN	P18621-2	P18621	RL17	26.541	27.1069	29.4373	26.3588	29.128	27.2662	26.2875	27.2522	29.8263	27.0028	30.0017	27.7763	10	10	10	63.7	63.7	63.7	17.094	0	73.944
+	1.71591	2.05329		-0.527305	0.372123	+	2.24321	3.24888	sp|Q13895|BYST_HUMAN	sp|Q13895|BYST_HUMAN	Q13895	Q13895	BYST	24.2206	22.109	24.8284	21.9375	24.2431	22.4256	23.0107	21.5602	24.3714	22.2761	24.8656	23.241	6	6	6	18.3	18.3	18.3	49.601	0	11.812
+	2.81294	2.40382		0.600832	0.431212	+	2.21211	2.33006	sp|P82933|RT09_HUMAN	sp|P82933|RT09_HUMAN	P82933	P82933	RT09	22.9861	23.7385	26.0329	21.8307	25.2717	23.9251	22.0438	23.2859	24.3483	24.1449	26.6043	22.4593	7	7	7	22.5	22.5	22.5	45.834	0	35.751
+	2.32466	4.69062		0.131301	0.248224	+	2.19336	5.81643	sp|P61513|RL37A_HUMAN;sp|A6NKH3|RL37L_HUMAN	sp|P61513|RL37A_HUMAN	P61513	P61513	RL37A	27.837	27.6555	29.5667	27.1856	29.3826	27.2913	26.9033	27.2766	29.8405	27.257	29.6918	27.4847	7	7	7	59.8	59.8	59.8	10.275	0	40.189
+	1.89295	5.2462		-0.297978	1.57407	+	2.19093	5.3771	sp|P62750|RL23A_HUMAN	sp|P62750|RL23A_HUMAN	P62750	P62750	RL23A	28.9493	28.8325	30.9005	29.1777	30.5456	28.8897	29.0016	28.5267	31.0422	28.9367	31.1486	28.6244	12	12	12	52.6	52.6	52.6	17.695	0	57.832
+	2.22002	4.76171		0.0488515	0.137229	+	2.17116	4.65839	sp|P62266|RS23_HUMAN	sp|P62266|RS23_HUMAN	P62266	P62266	RS23	27.4711	27.3347	29.416	27.1694	29.0423	27.5712	27.0987	27.0857	29.7025	27.4128	29.8713	27.3559	8	8	8	54.5	54.5	54.5	15.807	0	25.813
	-2.78542	0.037679		-4.94957	3.78346		2.16415	0.844478	sp|P31944|CASPE_HUMAN	sp|P31944|CASPE_HUMAN	P31944	P31944	CASPE	27.5752	21.8972	29.3809	27.0792	22.5475	21.1603	26.8443	21.6797	21.4816	26.8048	23.7519	23.768	9	9	9	39.3	39.3	39.3	27.679	0	26.408
+	1.46156	4.16128		-0.688505	2.64264	+	2.15007	4.90408	sp|P83731|RL24_HUMAN	sp|P83731|RL24_HUMAN	P83731	P83731	RL24	28.4505	27.7664	29.6615	28.5097	29.5677	27.9752	28.4507	27.5972	30.2315	28.153	29.9495	27.4712	9	9	9	46.5	46.5	46.5	17.779	0	22.506
+	2.14392	4.30567		0.0012064	0.00198173	+	2.14271	4.46731	sp|P42766|RL35_HUMAN	sp|P42766|RL35_HUMAN	P42766	P42766	RL35	29.2736	29.2691	31.3591	29.1169	30.6094	29.1588	29.0353	28.8488	31.3174	28.5544	31.2699	28.7083	8	8	8	50.4	50.4	50.4	14.551	0	30.786
+	1.94139	4.91166		-0.16884	0.421905	+	2.11023	4.49449	sp|Q01105|SET_HUMAN;sp|Q01105-3|SET_HUMAN;sp|Q01105-4|SET_HUMAN;sp|Q01105-2|SET_HUMAN;sp|P0DME0|SETLP_HUMAN	sp|Q01105|SET_HUMAN;sp|Q01105-3|SET_HUMAN;sp|Q01105-4|SET_HUMAN;sp|Q01105-2|SET_HUMAN;sp|P0DME0|SETLP_HUMAN	Q01105	Q01105	SET	30.0054	29.8917	31.6889	30.2572	31.784	30.2803	29.8805	29.5519	32.3367	29.9549	32.054	29.6989	16	16	16	55.9	55.9	55.9	33.488	0	270.05
+	1.84524	2.29269		-0.232903	0.198992	+	2.07814	3.97141	sp|P39019|RS19_HUMAN	sp|P39019|RS19_HUMAN	P39019	P39019	RS19	25.9448	25.6294	27.8705	24.5063	26.8283	25.2377	25.2467	25.0349	27.2859	26.5668	27.6608	25.431	8	8	8	39.3	39.3	39.3	16.06	0	15.978
	-0.160896	0.243437		-2.19649	2.91402		2.0356	1.4626	sp|Q96KR1|ZFR_HUMAN	sp|Q96KR1|ZFR_HUMAN	Q96KR1	Q96KR1	ZFR	25.0509	22.0192	25.9516	25.5562	22.5593	23.5339	24.9465	23.1901	26.1782	25.4478	25.6687	23.4723	7	7	7	7.4	7.4	7.4	117.01	0	43.247
+	1.86454	4.35532		-0.159374	0.412082	+	2.02392	4.89424	sp|P52597|HNRPF_HUMAN	sp|P52597|HNRPF_HUMAN	P52597	P52597	HNRPF	25.0171	24.4676	26.3561	24.7732	26.3069	24.5885	24.5651	24.2799	26.9423	24.3685	26.5767	24.7504	7	5	5	26.3	19.8	19.8	45.671	0	43.907
+	1.59022	4.28622		-0.395591	1.01175	+	1.98581	4.05736	sp|P62263|RS14_HUMAN	sp|P62263|RS14_HUMAN	P62263	P62263	RS14	26.8075	26.8269	28.1901	26.5871	28.0825	25.9311	26.8022	26.4709	28.7734	26.985	28.4965	26.3705	7	7	7	40.4	40.4	40.4	16.273	0	32.187
+	1.37047	3.9317		-0.602216	2.58315	+	1.97269	4.95384	sp|O43390|HNRPR_HUMAN;sp|O43390-3|HNRPR_HUMAN	sp|O43390|HNRPR_HUMAN;sp|O43390-3|HNRPR_HUMAN	O43390	O43390	HNRPR	29.1451	28.8558	30.3482	29.5325	30.4579	28.6529	29.1582	28.4912	31.0227	29.161	30.6499	28.588	25	25	2	50.4	50.4	3	70.942	0	173.58
+	1.37189	4.09475		-0.558138	1.27505	+	1.93003	4.3422	sp|P62899-3|RL31_HUMAN;sp|P62899|RL31_HUMAN;sp|P62899-2|RL31_HUMAN	sp|P62899-3|RL31_HUMAN;sp|P62899|RL31_HUMAN;sp|P62899-2|RL31_HUMAN	P62899-3	P62899	RL31	29.6459	29.0299	30.8685	29.3461	30.5289	29.0998	29.2231	28.4803	30.7892	28.9899	30.5059	28.3624	5	5	5	32.2	32.2	32.2	13.995	0	28.53
	-4.46289	3.82742e-07		-6.37262	3.78355		1.90973	1.61338	sp|Q13435|SF3B2_HUMAN	sp|Q13435|SF3B2_HUMAN	Q13435	Q13435	SF3B2	30.6257	24.992	25.8122	30.7637	26.1477	24.6087	30.2365	21.8208	25.5296	30.1091	26.394	24.823	7	7	7	13.3	13.3	13.3	100.23	0	62.217
+	1.77036	3.21318		-0.136611	0.114628	+	1.90697	2.34947	sp|Q12905|ILF2_HUMAN	sp|Q12905|ILF2_HUMAN	Q12905	Q12905	ILF2	26.9841	27.7984	27.9174	27.1325	29.1064	26.1997	26.5726	26.8344	28.3732	26.5906	28.9644	25.9009	11	11	11	34.4	34.4	34.4	43.062	0	59.899
	-2.19425	0.0041213		-4.08843	1.53395		1.89418	0.860209	sp|Q9Y314|NOSIP_HUMAN	sp|Q9Y314|NOSIP_HUMAN	Q9Y314	Q9Y314	NOSIP	29.0169	21.2823	25.4748	29.423	28.2839	25.5157	28.9782	28.2244	25.9618	28.7864	27.7071	24.8285	15	15	15	72.8	72.8	72.8	33.172	0	90.134
+	1.48136	4.36965		-0.398382	1.00599	+	1.87974	4.74696	sp|Q12906|ILF3_HUMAN;sp|Q12906-7|ILF3_HUMAN;sp|Q12906-5|ILF3_HUMAN;sp|Q12906-4|ILF3_HUMAN;sp|Q12906-2|ILF3_HUMAN;sp|Q12906-6|ILF3_HUMAN;sp|Q12906-3|ILF3_HUMAN;sp|Q96SI9-2|STRBP_HUMAN;sp|Q96SI9|STRBP_HUMAN	sp|Q12906|ILF3_HUMAN;sp|Q12906-7|ILF3_HUMAN;sp|Q12906-5|ILF3_HUMAN;sp|Q12906-4|ILF3_HUMAN;sp|Q12906-2|ILF3_HUMAN;sp|Q12906-6|ILF3_HUMAN;sp|Q12906-3|ILF3_HUMAN	Q12906	Q12906	ILF3	28.0082	27.8095	29.4519	28.3375	29.2547	27.715	27.6746	27.1451	29.5887	27.9608	29.6112	27.718	24	24	24	36	36	36	95.337	0	124.06
	1.27182	1.08071		-0.594261	0.384216		1.86608	1.21652	sp|Q9NWH9|SLTM_HUMAN;sp|Q9NWH9-3|SLTM_HUMAN	sp|Q9NWH9|SLTM_HUMAN;sp|Q9NWH9-3|SLTM_HUMAN	Q9NWH9	Q9NWH9	SLTM	27.436	26.0689	29.9474	27.8929	27.4637	28.212	27.6597	25.6101	30.4613	27.2768	27.4802	27.9974	12	12	12	13.2	13.2	13.2	117.15	0	52.846
+	1.57152	3.86146		-0.29426	0.451896	+	1.86578	4.02172	sp|P62854|RS26_HUMAN;sp|Q5JNZ5|RS26L_HUMAN	sp|P62854|RS26_HUMAN;sp|Q5JNZ5|RS26L_HUMAN	P62854	P62854	RS26	30.2745	29.7476	31.5467	30.0072	31.3169	29.9994	29.4195	29.0002	31.2329	29.5938	31.4846	29.3708	5	5	5	39.1	39.1	39.1	13.015	0	30.558
+	1.23614	5.48793		-0.622948	2.1514	+	1.85908	5.24548	sp|P23396|RS3_HUMAN;sp|P23396-2|RS3_HUMAN	sp|P23396|RS3_HUMAN;sp|P23396-2|RS3_HUMAN	P23396	P23396	RS3	29.7345	29.3175	30.8135	29.5021	30.7602	28.7833	29.3728	28.7121	30.875	29.5991	30.7042	28.9038	23	23	23	74.5	74.5	74.5	26.688	0	75
+	2.63024	4.31138		0.776864	1.82834	+	1.85337	3.02119	sp|P25205|MCM3_HUMAN;sp|P25205-2|MCM3_HUMAN	sp|P25205|MCM3_HUMAN;sp|P25205-2|MCM3_HUMAN	P25205	P25205	MCM3	23.3577	24.6292	25.27	23.2437	26.1746	23.9203	23.554	24.2942	25.8597	23.2173	26.5894	23.6364	9	9	9	12.5	12.5	12.5	90.98	0	22.16
+	2.40033	4.56271		0.617445	0.825969	+	1.78289	2.76401	sp|Q14978|NOLC1_HUMAN;sp|Q14978-3|NOLC1_HUMAN;sp|Q14978-2|NOLC1_HUMAN	sp|Q14978|NOLC1_HUMAN;sp|Q14978-3|NOLC1_HUMAN;sp|Q14978-2|NOLC1_HUMAN	Q14978	Q14978	NOLC1	25.7095	26.7494	28.0191	26.2456	27.8544	26.9012	25.4939	25.4314	28.3446	25.8222	28.6543	26.6588	11	11	11	16.9	16.9	16.9	73.602	0	29.958
	0.992724	2.2153		-0.770964	1.07737	+	1.76369	2.98199	sp|Q96PK6|RBM14_HUMAN;sp|Q96PK6-2|RBM14_HUMAN;sp|Q96PK6-3|RBM14_HUMAN;sp|Q96PK6-4|RBM14_HUMAN;sp|Q96PK6-5|RBM14_HUMAN	sp|Q96PK6|RBM14_HUMAN	Q96PK6	Q96PK6	RBM14	29.6392	29.4349	30.3423	29.6413	30.5715	28.168	29.2825	28.8316	30.855	30.3513	31.1163	29.396	20	20	20	36.2	36.2	36.2	69.491	0	118.5
+	1.3651	3.50181		-0.374187	0.751805	+	1.73928	3.49092	sp|Q9NY12-2|GAR1_HUMAN;sp|Q9NY12|GAR1_HUMAN	sp|Q9NY12-2|GAR1_HUMAN;sp|Q9NY12|GAR1_HUMAN	Q9NY12-2	Q9NY12	GAR1	25.2046	24.6099	25.9002	25.1739	26.5509	25.1535	24.8151	24.1401	26.2615	24.7057	26.6472	24.4991	4	4	4	21.6	21.6	21.6	20.834	0	9.148
+	1.98555	4.55372		0.271407	0.489582	+	1.71415	3.37455	sp|P52294|IMA5_HUMAN;sp|O60684|IMA7_HUMAN;sp|O15131|IMA6_HUMAN	sp|P52294|IMA5_HUMAN;sp|O60684|IMA7_HUMAN;sp|O15131|IMA6_HUMAN	P52294	P52294	IMA5	23.42	24.1238	25.1366	23.737	25.7372	23.994	23.3076	23.5207	25.1217	23.2256	25.6368	23.1372	5	5	5	10.6	10.6	10.6	60.221	0	15.913
+	1.38839	3.66377		-0.319034	1.24524	+	1.70743	3.72778	sp|O60506-2|HNRPQ_HUMAN;sp|O60506|HNRPQ_HUMAN;sp|O60506-4|HNRPQ_HUMAN;sp|O60506-3|HNRPQ_HUMAN;sp|O60506-5|HNRPQ_HUMAN	sp|O60506-2|HNRPQ_HUMAN;sp|O60506|HNRPQ_HUMAN;sp|O60506-4|HNRPQ_HUMAN;sp|O60506-3|HNRPQ_HUMAN;sp|O60506-5|HNRPQ_HUMAN	O60506-2	O60506	HNRPQ	26.9696	26.9072	28.1739	27.0804	27.9947	26.4928	26.9854	26.4263	28.8861	26.9974	28.5317	26.9303	18	12	12	38.4	28.2	28.2	65.681	0	95.756
	1.02193	2.19824		-0.671265	1.14692	+	1.6932	3.10369	sp|Q99459|CDC5L_HUMAN	sp|Q99459|CDC5L_HUMAN	Q99459	Q99459	CDC5L	25.5249	25.2368	26.2201	24.8148	25.8053	24.3085	25.0592	24.2235	26.8184	25.6937	26.3367	24.6388	8	8	8	11.6	11.6	11.6	92.25	0	21.857
+	1.30246	3.17962		-0.359612	0.507904	+	1.66207	3.16877	sp|Q9H0D6|XRN2_HUMAN;sp|Q9H0D6-2|XRN2_HUMAN	sp|Q9H0D6|XRN2_HUMAN;sp|Q9H0D6-2|XRN2_HUMAN	Q9H0D6	Q9H0D6	XRN2	25.9835	25.8609	26.6432	25.6158	27.1561	25.0327	25.1038	25.1327	26.5704	25.3467	26.8901	24.5852	9	9	9	10.8	10.8	10.8	108.58	0	20.759
+	1.87404	4.03469		0.214048	0.418712	+	1.65999	3.42868	sp|P62857|RS28_HUMAN	sp|P62857|RS28_HUMAN	P62857	P62857	RS28	24.9464	25.239	26.7713	25.1735	27.1808	25.1005	24.7367	25.3898	26.7027	24.5623	26.2602	24.5457	3	3	3	39.1	39.1	39.1	7.8409	0	26.195
	1.04136	1.94464		-0.618145	0.715817		1.6595	2.92683	sp|Q9UMS4|PRP19_HUMAN	sp|Q9UMS4|PRP19_HUMAN	Q9UMS4	Q9UMS4	PRP19	28.8762	28.3003	29.5569	27.9859	28.8146	27.1483	27.4072	27.0093	29.0711	28.2501	29.2422	27.5889	17	17	17	52.2	52.2	52.2	55.18	0	157.99
+	1.69856	3.91472		0.0653329	0.0994571	+	1.63322	3.66974	sp|P62851|RS25_HUMAN	sp|P62851|RS25_HUMAN	P62851	P62851	RS25	26.4082	26.407	28.1071	25.9494	27.5671	25.5573	25.8607	25.9895	27.5347	25.6466	27.4501	26.1723	5	5	5	29.6	29.6	29.6	13.742	0	10.213
+	1.20817	2.92118		-0.419858	0.747228	+	1.62803	3.65599	sp|O60832|DKC1_HUMAN;sp|O60832-2|DKC1_HUMAN	sp|O60832|DKC1_HUMAN;sp|O60832-2|DKC1_HUMAN	O60832	O60832	DKC1	26.3299	26.1808	27.265	27.0219	27.8711	26.4778	26.1442	25.6597	27.801	26.2495	27.641	25.7477	8	8	8	23.2	23.2	23.2	57.673	0	45.774
	0.894154	1.41799		-0.73379	0.562155		1.62794	1.93481	sp|Q96I24|FUBP3_HUMAN;sp|Q96I24-2|FUBP3_HUMAN	sp|Q96I24|FUBP3_HUMAN	Q96I24	Q96I24	FUBP3	31.8376	31.5378	32.5832	30.5675	31.8272	29.6424	30.7494	29.7465	31.768	31.945	32.4976	31.2376	26	26	24	64.5	64.5	61.4	61.64	0	276.64
+	1.16742	2.60086		-0.431946	0.601512		1.59937	3.25436	sp|O75533|SF3B1_HUMAN;sp|O75533-2|SF3B1_HUMAN	sp|O75533|SF3B1_HUMAN	O75533	O75533	SF3B1	26.3299	25.7202	27.1246	25.8037	26.8489	25.4106	25.1846	24.692	26.6982	25.948	27.2643	25.7155	12	12	12	14	14	14	145.83	0	36.293
	0.490916	2.13212		-1.08616	2.85999	+	1.57708	4.39726	sp|P22087|FBRL_HUMAN	sp|P22087|FBRL_HUMAN	P22087	P22087	FBRL	27.1391	26.2564	27.5707	27.4454	27.4741	26.356	27.1612	25.9111	27.8242	26.8383	27.6787	25.7158	10	10	9	47	47	43.6	33.784	0	58.818
+	1.19927	2.98437		-0.376374	0.568004		1.57564	3.2608	sp|P46783|RS10_HUMAN;sp|Q9NQ39|RS10L_HUMAN	sp|P46783|RS10_HUMAN;sp|Q9NQ39|RS10L_HUMAN	P46783	P46783	RS10	29.2546	29.0626	30.2144	28.4902	30.1248	28.277	28.4453	27.9147	29.9837	28.991	29.6551	28.4213	7	7	7	35.2	35.2	35.2	18.898	0	54.144
	1.08938	3.17584		-0.455523	0.760754		1.54491	2.9719	sp|P40939|ECHA_HUMAN;sp|P40939-2|ECHA_HUMAN	sp|P40939|ECHA_HUMAN	P40939	P40939	ECHA	23.4931	22.5743	25.3018	23.7211	24.7818	23.5459	24.0694	23.7205	24.6384	23.98	24.8991	23.6007	5	5	5	6.8	6.8	6.8	82.999	0	7.518
+	1.33725	2.38474		-0.176191	0.177331		1.51344	2.42521	sp|P62701|RS4X_HUMAN;sp|Q8TD47|RS4Y2_HUMAN;sp|P22090|RS4Y1_HUMAN	sp|P62701|RS4X_HUMAN	P62701	P62701	RS4X	30.0559	30.0692	31.4175	29.0518	30.2605	28.7948	29.2141	28.9778	30.8489	29.8918	31.0358	29.6671	18	18	18	60.5	60.5	60.5	29.597	0	107.23
	0.594863	1.61161		-0.87495	1.19341		1.46981	2.6464	sp|P07437|TBB5_HUMAN;sp|Q9H4B7|TBB1_HUMAN;CON__ENSEMBL:ENSBTAP00000025008	sp|P07437|TBB5_HUMAN	P07437	P07437	TBB5	28.2203	27.8034	28.471	27.9284	28.4198	26.4107	27.1992	26.6292	28.033	27.5981	28.4016	26.6029	21	5	4	60.1	19.4	16	49.67	0	67.972
	1.11535	2.20277		-0.339481	0.299318		1.45483	2.4154	sp|Q5JSZ5|PRC2B_HUMAN;sp|Q5JSZ5-5|PRC2B_HUMAN;sp|Q5JSZ5-4|PRC2B_HUMAN;sp|Q5JSZ5-2|PRC2B_HUMAN;sp|Q5JSZ5-3|PRC2B_HUMAN	sp|Q5JSZ5|PRC2B_HUMAN;sp|Q5JSZ5-5|PRC2B_HUMAN	Q5JSZ5	Q5JSZ5	PRC2B	26.3746	26.3584	27.2513	25.844	27.1744	25.0285	25.2942	25.146	26.9544	26.6972	27.2914	26.3192	11	11	10	6.1	6.1	5.8	242.96	0	25.109
	0.794315	2.60144		-0.646997	1.66073		1.44131	4.35281	sp|Q9NXV6|CARF_HUMAN	sp|Q9NXV6|CARF_HUMAN	Q9NXV6	Q9NXV6	CARF	26.7868	26.2012	27.6464	26.8078	27.3486	25.975	26.1205	25.5949	27.3586	26.7296	27.2685	26.0858	11	11	11	26	26	26	61.124	0	43.494
+	4.95766	7.32367	+	3.53422	5.63429		1.42344	3.1736	sp|P62913-2|RL11_HUMAN;sp|P62913|RL11_HUMAN	sp|P62913-2|RL11_HUMAN;sp|P62913|RL11_HUMAN	P62913-2	P62913	RL11	28.3816	32.2757	33.473	28.6162	33.8614	31.7309	28.5505	32.5093	33.5193	28.5616	33.0868	31.7309	15	15	15	67.8	67.8	67.8	20.124	0	77.044
	0.349528	0.995145		-1.05477	3.19701		1.4043	3.66098	sp|Q13547|HDAC1_HUMAN;sp|O15379|HDAC3_HUMAN;sp|O15379-2|HDAC3_HUMAN	sp|Q13547|HDAC1_HUMAN	Q13547	Q13547	HDAC1	25.5685	24.5939	25.7034	25.9533	25.5016	24.5107	25.381	24.3117	26.3914	25.2661	25.9705	24.5334	6	6	2	14.5	14.5	5.8	55.102	0	23.793
	0.566456	2.85139		-0.831361	2.11886		1.39782	3.57266	sp|Q00839|HNRPU_HUMAN;sp|Q00839-2|HNRPU_HUMAN	sp|Q00839|HNRPU_HUMAN;sp|Q00839-2|HNRPU_HUMAN	Q00839	Q00839	HNRPU	30.9312	30.5506	31.4973	30.896	31.2264	29.6258	30.6198	29.921	31.5996	31.0131	31.4027	30.0373	31	31	31	44.1	44.1	44.1	90.583	0	290.52
	0.693656	0.481592		-0.699472	0.215535		1.39313	0.626553	sp|P08670|VIME_HUMAN;sp|P17661|DESM_HUMAN;sp|Q16352|AINX_HUMAN;sp|P07196|NFL_HUMAN;sp|P12036-2|NFH_HUMAN;sp|P12036|NFH_HUMAN	sp|P08670|VIME_HUMAN	P08670	P08670	VIME	26.6026	25.5379	24.4578	26.9087	24.4377	21.9611	26.1515	26.6022	30.1426	24.4147	27.8141	27.1785	15	14	13	35.6	34.1	32.2	53.651	0	44.106
+	1.56502	2.30081		0.176184	0.214855		1.38883	2.90659	sp|Q00059-2|TFAM_HUMAN;sp|Q00059|TFAM_HUMAN	sp|Q00059-2|TFAM_HUMAN;sp|Q00059|TFAM_HUMAN	Q00059-2	Q00059	TFAM	23.4799	24.2618	25.6089	24.3262	25.0414	24.5046	23.9048	24.3705	26.2971	24.9924	26.016	24.2711	6	6	6	29	29	29	25.465	0	14.788
	-4.34273	0.000553418		-5.71817	5.59235		1.37543	1.03507	sp|P49902-2|5NTC_HUMAN;sp|P49902|5NTC_HUMAN	sp|P49902-2|5NTC_HUMAN;sp|P49902|5NTC_HUMAN	P49902-2	P49902	5NTC	28.4675	22.6227	26.5096	28.6227	23.6092	23.4594	28.109	22.1313	22.6934	28.0788	23.0948	22.1919	19	19	19	49.2	49.2	49.2	61.44	0	85.091
+	1.11842	2.78104		-0.255294	1.29161		1.37372	3.11498	sp|P55769|NH2L1_HUMAN	sp|P55769|NH2L1_HUMAN	P55769	P55769	NH2L1	25.4801	25.5334	26.607	25.6071	26.0456	25.2437	25.67	25.0897	27.0778	25.4681	26.9686	25.3373	4	4	4	40.6	40.6	40.6	14.173	0	29.138
	0.325132	0.828884		-1.03559	1.43283		1.36072	2.71041	sp|P68371|TBB4B_HUMAN;sp|P04350|TBB4A_HUMAN;sp|Q13509-2|TBB3_HUMAN;sp|A6NNZ2|TBB8L_HUMAN	sp|P68371|TBB4B_HUMAN;sp|P04350|TBB4A_HUMAN;sp|Q13509-2|TBB3_HUMAN	P68371	P68371	TBB4B	30.6749	29.7384	30.5803	30.0375	30.2252	28.6667	29.3846	28.5025	30.2177	30.1839	30.5583	29.231	22	22	3	63.8	63.8	12.6	49.83	0	278.64
+	1.16891	4.18924		-0.190391	0.741862		1.3593	4.83848	sp|Q7RTV0|PHF5A_HUMAN	sp|Q7RTV0|PHF5A_HUMAN	Q7RTV0	Q7RTV0	PHF5A	25.0317	25.0833	26.1487	25.3533	26.4198	25.1429	25.3329	24.8088	26.5596	24.9759	26.2413	24.8973	4	4	4	35.5	35.5	35.5	12.405	0	15.191
	0.944463	1.39846		-0.399817	0.274204		1.34428	1.47938	sp|Q5JU85-3|IQEC2_HUMAN;sp|Q5JU85|IQEC2_HUMAN	sp|Q5JU85-3|IQEC2_HUMAN;sp|Q5JU85|IQEC2_HUMAN	Q5JU85-3	Q5JU85	IQEC2	26.3427	25.955	26.9259	24.9261	25.6582	23.7222	25.0682	24.8579	26.9473	25.5667	26.1501	25.7693	10	10	10	12.6	12.6	12.6	105.1	0	30.897
	1.09115	1.33335		-0.241272	0.120386		1.33242	1.46959	sp|P07910-2|HNRPC_HUMAN;sp|P07910|HNRPC_HUMAN;sp|P07910-4|HNRPC_HUMAN;sp|P07910-3|HNRPC_HUMAN;sp|P0DMR1|HNRC4_HUMAN;sp|O60812|HNRC1_HUMAN;sp|B7ZW38|HNRC3_HUMAN;sp|B2RXH8|HNRC2_HUMAN;sp|Q86SE5|RALYL_HUMAN;sp|Q86SE5-3|RALYL_HUMAN	sp|P07910-2|HNRPC_HUMAN;sp|P07910|HNRPC_HUMAN;sp|P07910-4|HNRPC_HUMAN;sp|P07910-3|HNRPC_HUMAN	P07910-2	P07910	HNRPC	26.2706	26.5426	28.1944	28.3383	27.6737	25.5118	27.351	26.9958	28.7274	26.2532	27.9821	28.1977	7	7	7	26.3	26.3	26.3	32.337	0	25.826
	1.0652	1.99991		-0.252565	0.522708		1.31777	2.52817	sp|Q13151|ROA0_HUMAN	sp|Q13151|ROA0_HUMAN	Q13151	Q13151	ROA0	25.3	25.5657	26.2345	26.0799	26.4095	25.2596	25.6097	25.3062	27.4182	25.9844	27.1726	25.8321	5	5	5	23.3	23.3	23.3	30.84	0	39.61
+	2.13969	5.08512		0.832943	1.81134		1.30675	2.85541	sp|Q9UQ35|SRRM2_HUMAN;sp|Q9UQ35-2|SRRM2_HUMAN	sp|Q9UQ35|SRRM2_HUMAN	Q9UQ35	Q9UQ35	SRRM2	24.7793	25.8722	26.3693	24.7294	26.6867	24.8804	24.4029	25.2068	26.7912	24.4268	27.0499	25.7106	8	8	8	4.1	4.1	4.1	299.61	0	26.508
	0.603552	1.93991		-0.694232	1.64515		1.29778	3.11176	sp|Q9UN86-2|G3BP2_HUMAN;sp|Q9UN86|G3BP2_HUMAN	sp|Q9UN86-2|G3BP2_HUMAN;sp|Q9UN86|G3BP2_HUMAN	Q9UN86-2	Q9UN86	G3BP2	27.9848	27.1018	28.2285	28.0753	28.304	27.3591	27.4737	26.6302	28.8738	27.7932	28.335	27.459	6	6	5	18.3	18.3	15.6	50.817	0	45.466
+	1.49088	4.90376		0.22365	0.488597		1.26723	3.71962	sp|P68400|CSK21_HUMAN;sp|Q8NEV1|CSK23_HUMAN;sp|P68400-2|CSK21_HUMAN	sp|P68400|CSK21_HUMAN;sp|Q8NEV1|CSK23_HUMAN;sp|P68400-2|CSK21_HUMAN	P68400	P68400	CSK21	26.5339	27.095	27.7814	26.684	27.8716	26.6839	26.2107	26.412	27.9404	26.2078	28.0066	26.3402	10	10	10	35.8	35.8	35.8	45.143	0	53.811
	0.232241	0.802489		-1.01406	2.80589		1.2463	2.95106	sp|Q15717|ELAV1_HUMAN;sp|Q15717-2|ELAV1_HUMAN	sp|Q15717|ELAV1_HUMAN;sp|Q15717-2|ELAV1_HUMAN	Q15717	Q15717	ELAV1	25.5287	24.6112	25.6614	25.6509	25.3728	24.0001	25.1893	24.3956	26.2079	25.4028	25.4585	24.7085	4	4	4	17.8	17.8	17.8	36.091	0	14.212
	0.621698	1.45136		-0.622396	0.751137		1.24409	2.25727	sp|Q8IWX8|CHERP_HUMAN	sp|Q8IWX8|CHERP_HUMAN	Q8IWX8	Q8IWX8	CHERP	32.734	32.312	33.0879	32.0075	32.6837	30.9096	31.7036	31.3671	32.6824	32.6766	33.1545	32.0435	35	35	35	45.7	45.7	45.7	103.7	0	323.31
	0.7245	3.38203		-0.512298	1.21043		1.2368	3.0466	sp|Q9BWE0|REPI1_HUMAN;sp|Q9BWE0-4|REPI1_HUMAN	sp|Q9BWE0|REPI1_HUMAN;sp|Q9BWE0-4|REPI1_HUMAN	Q9BWE0	Q9BWE0	REPI1	26.8876	26.7709	27.4048	26.6458	27.1487	25.9805	26.5823	26.1428	27.5938	26.6192	27.4857	25.7915	19	19	19	37.9	37.9	37.9	63.574	0	73.327
	0.680717	1.74342		-0.549478	1.22466		1.2302	4.58258	sp|P62244|RS15A_HUMAN	sp|P62244|RS15A_HUMAN	P62244	P62244	RS15A	29.3963	29.1386	30.4792	29.2736	30.0373	29.2739	29.7216	29.0862	30.4321	30.302	30.4678	28.9971	10	10	10	73.8	73.8	73.8	14.839	0	40.816
	0.552854	2.07916		-0.674033	1.3314		1.22689	3.17104	sp|Q7Z5L9|I2BP2_HUMAN;sp|Q7Z5L9-3|I2BP2_HUMAN;sp|Q8IU81|I2BP1_HUMAN	sp|Q7Z5L9|I2BP2_HUMAN	Q7Z5L9	Q7Z5L9	I2BP2	30.509	30.1971	31.0188	30.3009	30.8489	29.1603	29.9702	29.6565	30.8877	30.7408	30.977	29.8109	30	30	2	67.5	67.5	4.1	61.024	0	323.31
	0.723852	1.84995		-0.482253	0.689791		1.2061	2.63749	sp|Q7Z5L9-2|I2BP2_HUMAN	sp|Q7Z5L9-2|I2BP2_HUMAN	Q7Z5L9-2	Q7Z5L9	I2BP2	26.74	26.5581	27.3226	26.3405	27.1554	25.3341	25.8389	26.0385	26.8535	26.8334	27.3167	25.8931	30	2	2	67.3	2.1	2.1	59.48	0	7.5908
	0.0734568	0.430124		-1.10574	1.90449		1.1792	2.67013	sp|P68363|TBA1B_HUMAN;sp|P68363-2|TBA1B_HUMAN;sp|A6NHL2-2|TBAL3_HUMAN;sp|A6NHL2|TBAL3_HUMAN	sp|P68363|TBA1B_HUMAN;sp|P68363-2|TBA1B_HUMAN	P68363	P68363	TBA1B	31.133	30.2364	31.0452	30.7031	30.6821	29.3766	30.1944	29.0747	30.6533	30.7527	30.6964	29.6725	21	21	0	56.5	56.5	0	50.151	0	258.68
	0.634039	1.87224		-0.543763	1.45264		1.1778	2.71096	sp|P55081|MFAP1_HUMAN	sp|P55081|MFAP1_HUMAN	P55081	P55081	MFAP1	26.7749	26.5204	27.3402	26.887	27.2483	26.2509	26.5066	25.9747	27.7622	26.4704	26.8244	25.7179	5	5	5	12.1	12.1	12.1	51.958	0	24.787
	0.549196	2.38914		-0.61227	2.23858		1.16147	5.02003	sp|P38159|RBMX_HUMAN;sp|P38159-2|RBMX_HUMAN;sp|Q96E39|RMXL1_HUMAN;sp|P38159-3|RBMX_HUMAN;sp|O75526|RMXL2_HUMAN;sp|Q8N7X1|RMXL3_HUMAN	sp|P38159|RBMX_HUMAN;sp|P38159-2|RBMX_HUMAN;sp|Q96E39|RMXL1_HUMAN	P38159	P38159	RBMX	29.4181	28.7892	29.9229	29.6496	29.7202	28.8817	29.2068	28.5453	30.0198	29.0682	29.8765	28.6775	13	13	13	32.5	32.5	32.5	42.331	0	60.971
	0.604479	2.39342		-0.556498	0.936737		1.16098	2.4552	sp|Q5VTE0|EF1A3_HUMAN;sp|P68104|EF1A1_HUMAN;sp|P68104-2|EF1A1_HUMAN;sp|Q05639|EF1A2_HUMAN	sp|Q5VTE0|EF1A3_HUMAN;sp|P68104|EF1A1_HUMAN;sp|P68104-2|EF1A1_HUMAN	Q5VTE0	Q5VTE0	EF1A3	30.3628	30.3499	30.9703	30.0661	30.7096	29.1122	29.7969	29.272	30.5333	30.2836	30.714	29.5492	15	15	15	45.2	45.2	45.2	50.184	0	93.389
	-5.66041	6.77868e-05		-6.81971	5.19349		1.1593	1.1132	sp|P61626|LYSC_HUMAN	sp|P61626|LYSC_HUMAN	P61626	P61626	LYSC	28.5353	22.7453	22.8009	28.9076	23.4271	22.2298	29.0737	21.7145	22.5143	30.3117	25.4443	22.8599	5	5	5	45.9	45.9	45.9	16.537	0	70.747
	0.410576	0.794677		-0.74701	0.698188		1.15759	1.81359	sp|P28070|PSB4_HUMAN	sp|P28070|PSB4_HUMAN	P28070	P28070	PSB4	25.9278	25.2021	26.0364	25.0008	25.4791	24.0712	24.375	23.6311	25.3699	25.6718	25.7323	25.0829	5	5	5	24.2	24.2	24.2	29.204	0	16.547
	0.158288	0.924966		-0.995505	2.44774		1.15379	2.98288	sp|P27708|PYR1_HUMAN	sp|P27708|PYR1_HUMAN	P27708	P27708	PYR1	24.3345	23.7108	24.4703	24.4725	24.7665	23.1475	24.3181	23.0544	24.3994	24.6356	24.7575	23.8658	3	3	3	1.4	1.4	1.4	242.98	0	9.0726
	0.331097	0.99026		-0.813848	1.81401		1.14494	4.04194	sp|P62081|RS7_HUMAN	sp|P62081|RS7_HUMAN	P62081	P62081	RS7	29.286	28.8534	29.9753	29.5732	29.9461	29.2834	29.9406	28.8829	30.167	30.278	30.3138	28.8027	12	12	12	59.8	59.8	59.8	22.127	0	112.18
	0.52086	1.84536		-0.621614	1.22053		1.14247	3.02471	sp|O15042-2|SR140_HUMAN;sp|O15042|SR140_HUMAN;sp|O15042-3|SR140_HUMAN	sp|O15042-2|SR140_HUMAN;sp|O15042|SR140_HUMAN;sp|O15042-3|SR140_HUMAN	O15042-2	O15042	SR140	32.3583	31.9453	32.7544	32.0712	32.4896	30.9787	31.5781	31.2569	32.492	32.2289	32.5841	31.5691	43	43	43	47.9	47.9	47.9	118.23	0	323.31
+	1.26819	3.95698		0.128182	0.431535		1.14001	3.50109	sp|Q15393|SF3B3_HUMAN;sp|Q15393-3|SF3B3_HUMAN;sp|Q15393-2|SF3B3_HUMAN	sp|Q15393|SF3B3_HUMAN;sp|Q15393-3|SF3B3_HUMAN	Q15393	Q15393	SF3B3	26.0832	26.3013	27.0379	26.3362	27.3135	26.1873	25.9532	26.0073	27.6771	26.1231	27.5399	26.5125	14	14	14	15.3	15.3	15.3	135.58	0	44.621
	0.588496	2.49889		-0.54872	1.21331		1.13722	3.2651	sp|Q96I25|SPF45_HUMAN	sp|Q96I25|SPF45_HUMAN	Q96I25	Q96I25	SPF45	29.872	29.5632	30.2639	29.7092	30.231	28.6858	29.25	28.9307	30.1955	29.816	30.3107	29.2726	22	22	22	49.4	49.4	49.4	44.961	0	153.16
	0.601778	1.78526		-0.533121	1.96898		1.1349	3.06171	sp|O43143|DHX15_HUMAN;sp|O60231|DHX16_HUMAN;sp|Q14562|DHX8_HUMAN	sp|O43143|DHX15_HUMAN	O43143	O43143	DHX15	26.7085	26.4601	27.1382	27.1132	27.2184	26.08	26.6525	26.3774	27.9495	26.6726	27.2478	26.0969	14	14	14	17.6	17.6	17.6	90.932	0	28.607
	0.522981	1.38555		-0.590863	0.914307		1.11384	2.2958	sp|Q8WWI1-3|LMO7_HUMAN;sp|Q8WWI1|LMO7_HUMAN;sp|Q8WWI1-5|LMO7_HUMAN;sp|Q8WWI1-4|LMO7_HUMAN;sp|Q8WWI1-2|LMO7_HUMAN	sp|Q8WWI1-3|LMO7_HUMAN;sp|Q8WWI1|LMO7_HUMAN;sp|Q8WWI1-5|LMO7_HUMAN;sp|Q8WWI1-4|LMO7_HUMAN;sp|Q8WWI1-2|LMO7_HUMAN	Q8WWI1-3	Q8WWI1	LMO7	29.2659	28.663	29.549	28.7794	28.8989	27.7201	28.2922	27.799	29.5361	28.8633	29.3087	28.6553	27	27	27	28.1	28.1	28.1	153.67	0	168.41
	0.579963	1.15998		-0.49946	0.755639		1.07942	2.17641	sp|P05141|ADT2_HUMAN;sp|P12235|ADT1_HUMAN;sp|Q9H0C2|ADT4_HUMAN	sp|P05141|ADT2_HUMAN;sp|P12235|ADT1_HUMAN	P05141	P05141	ADT2	28.5755	28.0434	29.1103	27.5693	28.296	27.3373	27.5409	27.052	28.6927	28.1546	28.0611	27.4097	10	10	3	32.2	32.2	11.1	32.852	0	22.496
+	5.50106	3.2072	+	4.44511	2.24256		1.05596	1.35739	sp|Q9NPG3-2|UBN1_HUMAN;sp|Q9NPG3|UBN1_HUMAN	sp|Q9NPG3-2|UBN1_HUMAN;sp|Q9NPG3|UBN1_HUMAN	Q9NPG3-2	Q9NPG3	UBN1	25.7255	30.0108	30.5328	22.6822	29.6138	28.034	26.667	28.4536	30.167	23.3894	30.1548	29.7462	36	36	36	45	45	45	118.55	0	214.2
	0.0503173	0.435356		-0.997326	2.97		1.04764	4.01874	sp|Q15637-6|SF01_HUMAN;sp|Q15637-4|SF01_HUMAN;sp|Q15637-3|SF01_HUMAN;sp|Q15637-2|SF01_HUMAN;sp|Q15637|SF01_HUMAN;sp|Q15637-5|SF01_HUMAN;sp|Q15637-7|SF01_HUMAN	sp|Q15637-6|SF01_HUMAN;sp|Q15637-4|SF01_HUMAN;sp|Q15637-3|SF01_HUMAN;sp|Q15637-2|SF01_HUMAN;sp|Q15637|SF01_HUMAN;sp|Q15637-5|SF01_HUMAN;sp|Q15637-7|SF01_HUMAN	Q15637-6	Q15637	SF01	29.1526	28.1101	29.1461	29.3655	29.3425	28.4145	28.9923	28.0538	29.4481	29.5728	29.3478	28.5156	16	16	16	40.3	40.3	40.3	61.888	0	84.353
	0.378517	0.924009		-0.643686	1.15009		1.0222	3.01035	sp|Q96GA3|LTV1_HUMAN	sp|Q96GA3|LTV1_HUMAN	Q96GA3	Q96GA3	LTV1	25.6595	25.3787	26.4704	26.3117	26.4579	26.0565	26.3403	25.6461	27.0013	26.9142	26.8102	25.5698	9	9	9	21.9	21.9	21.9	54.854	0	67.726
+	3.27388	4.45004	+	2.25801	2.26899		1.01587	1.1329	sp|Q14331|FRG1_HUMAN	sp|Q14331|FRG1_HUMAN	Q14331	Q14331	FRG1	26.36	29.1005	29.9994	26.082	28.8474	27.1067	26.6204	29.4344	30.2952	26.4056	29.4216	28.8585	7	7	7	16.7	16.7	16.7	29.172	0	25.123
+	5.83423	4.95803	+	4.82616	4.14126		1.00807	2.44105	sp|Q13112|CAF1B_HUMAN	sp|Q13112|CAF1B_HUMAN	Q13112	Q13112	CAF1B	21.391	27.2512	27.744	23.524	27.7723	26.51	21.7878	26.9895	28.2198	22.1117	28.4153	27.3685	15	15	15	38.6	38.6	38.6	61.492	0	54.334
	0.791565	3.30829		-0.198789	0.386074		0.990354	2.6212	sp|P62273|RS29_HUMAN;sp|P62273-2|RS29_HUMAN	sp|P62273|RS29_HUMAN;sp|P62273-2|RS29_HUMAN	P62273	P62273	RS29	27.6076	27.9957	28.7891	27.6802	28.718	27.8106	27.918	27.5399	28.4402	27.9841	28.4089	27.0485	4	4	4	46.4	46.4	46.4	6.6767	0	10.472
+	1.91064	4.32825		0.922812	2.78305		0.987825	2.47159	sp|P62280|RS11_HUMAN	sp|P62280|RS11_HUMAN	P62280	P62280	RS11	29.3439	30.3007	30.7734	28.9853	31.0761	30.0144	29.0512	30.293	31.5913	29.1985	30.7806	29.6621	11	11	11	55.1	55.1	55.1	18.431	0	33.723
	0.650526	1.22692		-0.337271	0.375354		0.987797	1.74947	sp|P32969|RL9_HUMAN	sp|P32969|RL9_HUMAN	P32969	P32969	RL9	28.7048	28.7689	30.483	29.3756	29.7404	29.8472	29.4909	28.5609	30.4116	30.0225	29.5609	29.0677	13	13	13	70.8	70.8	70.8	21.863	0	127.65
	0.948593	1.53875		-0.0326686	0.0716544		0.981262	1.66053	sp|P56537|IF6_HUMAN;sp|P56537-2|IF6_HUMAN	sp|P56537|IF6_HUMAN;sp|P56537-2|IF6_HUMAN	P56537	P56537	IF6	23.8097	24.1097	24.2916	24.309	24.9896	23.9819	24.444	24.3083	26.1141	23.9829	24.9446	24.015	4	4	4	22.9	22.9	22.9	26.599	0	25.554
+	4.57012	5.22166	+	3.61326	3.31424		0.956859	1.2266	sp|Q6ZU65|UBN2_HUMAN;sp|Q6ZU65-2|UBN2_HUMAN	sp|Q6ZU65|UBN2_HUMAN;sp|Q6ZU65-2|UBN2_HUMAN	Q6ZU65	Q6ZU65	UBN2	27.33	31.4794	31.8972	26.641	30.9	29.4763	26.3912	30.085	31.3373	27.3928	31.9009	31.1673	46	46	46	48.8	48.8	48.8	146.09	0	323.31
	1.07908	2.63685		0.133176	0.163964		0.9459	2.17069	sp|P62829|RL23_HUMAN	sp|P62829|RL23_HUMAN	P62829	P62829	RL23	28.6162	28.5357	29.2177	27.7984	28.8605	28.5131	27.7629	27.5413	29.526	28.2786	29.1682	28.3988	8	8	8	47.1	47.1	47.1	14.865	0	44.221
+	3.42185	5.10458	+	2.49323	2.24052		0.928625	1.0665	sp|Q9BXS6-3|NUSAP_HUMAN;sp|Q9BXS6-2|NUSAP_HUMAN;sp|Q9BXS6-4|NUSAP_HUMAN;sp|Q9BXS6-5|NUSAP_HUMAN;sp|Q9BXS6|NUSAP_HUMAN;sp|Q9BXS6-6|NUSAP_HUMAN;sp|Q9BXS6-7|NUSAP_HUMAN	sp|Q9BXS6-3|NUSAP_HUMAN;sp|Q9BXS6-2|NUSAP_HUMAN;sp|Q9BXS6-4|NUSAP_HUMAN;sp|Q9BXS6-5|NUSAP_HUMAN;sp|Q9BXS6|NUSAP_HUMAN;sp|Q9BXS6-6|NUSAP_HUMAN;sp|Q9BXS6-7|NUSAP_HUMAN	Q9BXS6-3	Q9BXS6	NUSAP	24.6164	27.6808	27.2892	24.5905	27.4656	25.5015	23.9335	26.14	27.8873	23.974	28.1596	27.7648	13	13	13	33.9	33.9	33.9	49.195	0	60.495
+	1.34911	4.04743		0.429849	0.709277		0.919262	2.01931	sp|P60866|RS20_HUMAN;sp|P60866-2|RS20_HUMAN	sp|P60866|RS20_HUMAN;sp|P60866-2|RS20_HUMAN	P60866	P60866	RS20	28.386	29.4017	29.7975	28.4148	29.868	28.4997	28.7924	29.2734	30.0249	28.2042	29.5035	28.342	4	4	4	28.6	28.6	28.6	13.373	0	26.495
	-0.188241	0.131393		-1.101	2.18945		0.91276	1.87968	sp|O96019-2|ACL6A_HUMAN;sp|O96019|ACL6A_HUMAN	sp|O96019-2|ACL6A_HUMAN;sp|O96019|ACL6A_HUMAN	O96019-2	O96019	ACL6A	24.475	23.593	24.0828	23.9886	23.3776	22.5689	23.8583	22.9866	24.1441	24.4753	24.4398	23.2447	2	2	2	10.3	10.3	10.3	43.236	0	28.416
	0.807357	2.83372		-0.104674	0.277533		0.912031	3.0858	sp|P31943|HNRH1_HUMAN;sp|P55795|HNRH2_HUMAN	sp|P31943|HNRH1_HUMAN	P31943	P31943	HNRH1	27.8472	28.1207	28.7949	28.2173	28.422	27.6046	27.6952	27.713	29.0301	27.9346	28.6768	27.8374	11	11	9	34.1	34.1	28.1	49.229	0	56.279
	1.29243	0.915375		0.382768	0.190663		0.909661	0.653162	sp|Q5T4S7-3|UBR4_HUMAN;sp|Q5T4S7-4|UBR4_HUMAN;sp|Q5T4S7|UBR4_HUMAN;sp|Q5T4S7-2|UBR4_HUMAN;sp|Q5T4S7-5|UBR4_HUMAN;sp|Q5T4S7-6|UBR4_HUMAN	sp|Q5T4S7-3|UBR4_HUMAN;sp|Q5T4S7-4|UBR4_HUMAN;sp|Q5T4S7|UBR4_HUMAN;sp|Q5T4S7-2|UBR4_HUMAN	Q5T4S7-3	Q5T4S7	UBR4	27.4866	26.0274	29.4568	26.5866	26.8012	28.1551	25.4465	25.7481	29.4597	27.03	26.0019	28.1503	20	20	20	5	5	5	571.85	0	67.354
	0.499042	1.1024		-0.39945	0.51822		0.898491	2.02373	sp|Q71UM5|RS27L_HUMAN;sp|P42677|RS27_HUMAN	sp|Q71UM5|RS27L_HUMAN;sp|P42677|RS27_HUMAN	Q71UM5	Q71UM5	RS27L	27.5417	27.1312	27.8459	26.5433	27.0834	26.3496	26.4275	26.0238	27.3722	27.2066	27.4137	26.6167	2	2	2	25	25	25	9.4771	0	7.9417
	-0.727524	0.0899376		-1.60085	1.68094		0.873328	0.753478	sp|P07814|SYEP_HUMAN	sp|P07814|SYEP_HUMAN	P07814	P07814	SYEP	24.296	21.7396	21.6147	24.8894	24.7144	23.8659	24.025	22.5915	24.2427	24.8217	24.5502	23.4317	3	3	3	2.2	2.2	2.2	170.59	0	7.2832
	0.942186	3.11852		0.0794897	0.171653		0.862697	2.49074	sp|Q15366-7|PCBP2_HUMAN;sp|Q15366-8|PCBP2_HUMAN;sp|Q15366-4|PCBP2_HUMAN;sp|Q15366-5|PCBP2_HUMAN;sp|Q15366-6|PCBP2_HUMAN;sp|Q15366-3|PCBP2_HUMAN;sp|Q15366|PCBP2_HUMAN;sp|Q15366-2|PCBP2_HUMAN;sp|P57721-2|PCBP3_HUMAN;sp|P57721-3|PCBP3_HUMAN;sp|P57721-5|PCBP3_HUMAN;sp|P57721-4|PCBP3_HUMAN;sp|P57721|PCBP3_HUMAN	sp|Q15366-7|PCBP2_HUMAN;sp|Q15366-8|PCBP2_HUMAN;sp|Q15366-4|PCBP2_HUMAN;sp|Q15366-5|PCBP2_HUMAN;sp|Q15366-6|PCBP2_HUMAN;sp|Q15366-3|PCBP2_HUMAN;sp|Q15366|PCBP2_HUMAN;sp|Q15366-2|PCBP2_HUMAN;sp|P57721-2|PCBP3_HUMAN;sp|P57721-3|PCBP3_HUMAN;sp|P57721-5|PCBP3_HUMAN;sp|P57721-4|PCBP3_HUMAN;sp|P57721|PCBP3_HUMAN	Q15366-7	Q15366	PCBP2	24.0931	24.55	25.1273	24.0833	24.7949	23.9822	23.9207	23.8973	25.4356	24.3663	24.8742	24.3518	4	3	3	16	13.5	13.5	33.496	0	9.8399
	0.49349	1.52047		-0.354689	0.697169		0.848178	2.40727	sp|P10809|CH60_HUMAN;sp|P10809-2|CH60_HUMAN	sp|P10809|CH60_HUMAN	P10809	P10809	CH60	26.3357	25.9808	26.7586	26.1251	26.5348	25.7444	25.5624	25.1548	26.2641	25.7806	26.2202	25.5052	7	7	7	13.8	13.8	13.8	61.054	0	28.59
	-4.75929	8.89629e-06		-5.60143	3.20858		0.842139	0.711941	sp|Q6UWP8|SBSN_HUMAN	sp|Q6UWP8|SBSN_HUMAN	Q6UWP8	Q6UWP8	SBSN	27.7378	22.2991	23.8543	27.921	23.3914	20.2144	28.5687	24.2373	23.2748	27.4167	22.0864	22.4876	9	9	6	32.5	32.5	25.4	60.54	0	61.4
+	4.36659	4.42843	+	3.52776	3.24668		0.838829	1.80095	sp|Q9Y6J0|CABIN_HUMAN;sp|Q9Y6J0-2|CABIN_HUMAN	sp|Q9Y6J0|CABIN_HUMAN;sp|Q9Y6J0-2|CABIN_HUMAN	Q9Y6J0	Q9Y6J0	CABIN	27.7484	31.0947	31.221	26.3185	30.9684	29.7408	25.8707	30.1487	31.268	27.447	31.3938	30.5115	63	63	63	39.4	39.4	39.4	246.35	0	288.06
	-2.54154	0.000172152		-3.37576	3.36771		0.834219	0.952074	sp|Q9Y305|ACOT9_HUMAN;sp|Q9Y305-2|ACOT9_HUMAN;sp|Q9Y305-4|ACOT9_HUMAN;sp|Q9Y305-3|ACOT9_HUMAN	sp|Q9Y305|ACOT9_HUMAN;sp|Q9Y305-2|ACOT9_HUMAN;sp|Q9Y305-4|ACOT9_HUMAN;sp|Q9Y305-3|ACOT9_HUMAN	Q9Y305	Q9Y305	ACOT9	26.8757	23.5471	24.52	27.1801	23.3767	22.4185	26.6893	24.7127	24.1843	26.7787	25.2766	23.3424	10	10	10	26.2	26.2	26.2	49.901	0	29.064
	0.74867	0.881985		-0.0825181	0.0587081		0.831188	0.817597	sp|P05783|K1C18_HUMAN;CON__H-INV:HIT000015463	sp|P05783|K1C18_HUMAN	P05783	P05783	K1C18	26.7244	26.7526	26.2304	26.5604	26.4292	25.2819	25.8918	25.7938	28.7731	26.3173	27.0559	27.3355	14	13	9	39.8	38.1	29.5	48.057	0	41.683
	0.784896	2.24697		-0.0362825	0.0803639		0.821179	2.82861	sp|Q14444|CAPR1_HUMAN;sp|Q14444-2|CAPR1_HUMAN	sp|Q14444|CAPR1_HUMAN;sp|Q14444-2|CAPR1_HUMAN	Q14444	Q14444	CAPR1	30.6099	30.743	30.9707	30.9282	31.7363	30.4957	30.2092	30.6011	31.4236	30.6944	31.4507	30.4568	17	17	17	31.3	31.3	31.3	78.365	0	210.86
	-2.55107	0.000331938		-3.36879	4.22589		0.817721	1.19245	sp|Q9H967|WDR76_HUMAN	sp|Q9H967|WDR76_HUMAN	Q9H967	Q9H967	WDR76	25.893	22.2597	23.4635	26.3333	22.4118	22.8058	25.2288	22.0057	24.3367	26.1302	23.169	23.0389	8	8	8	13.6	13.6	13.6	69.768	0	15.85
	0.973399	2.79878		0.185958	0.384812		0.78744	3.96034	sp|P61978-3|HNRPK_HUMAN;sp|P61978|HNRPK_HUMAN;sp|P61978-2|HNRPK_HUMAN	sp|P61978-3|HNRPK_HUMAN;sp|P61978|HNRPK_HUMAN;sp|P61978-2|HNRPK_HUMAN	P61978-3	P61978	HNRPK	26.3337	26.6331	27.1692	26.6356	27.1759	26.4073	25.6963	26.2644	27.3742	26.2457	27.0857	26.3504	8	8	8	28	28	28	48.562	0	71.898
	0.154478	0.478134		-0.629423	1.47678		0.783901	1.61734	sp|Q9Y421|FA32A_HUMAN;sp|Q9Y421-3|FA32A_HUMAN;sp|Q9Y421-2|FA32A_HUMAN	sp|Q9Y421|FA32A_HUMAN;sp|Q9Y421-3|FA32A_HUMAN;sp|Q9Y421-2|FA32A_HUMAN	Q9Y421	Q9Y421	FA32A	25.7712	25.2251	26.117	26.479	26.345	25.6425	26.3878	25.7957	27.0026	25.8352	25.6264	25.2922	4	4	4	35.7	35.7	35.7	13.178	0	14.222
	0.421679	0.717906		-0.355794	0.225243		0.777473	0.833201	sp|O00479|HMGN4_HUMAN	sp|O00479|HMGN4_HUMAN	O00479	O00479	HMGN4	26.6189	25.8577	27.8497	27.1336	27.1264	28.1385	27.9361	25.9531	28.5814	27.2442	27.062	27.5604	2	2	2	14.4	14.4	14.4	9.5388	0	4.4685
	0.61739	1.90732		-0.156332	0.234082		0.773722	2.20389	sp|Q15365|PCBP1_HUMAN	sp|Q15365|PCBP1_HUMAN	Q15365	Q15365	PCBP1	25.9207	26.1846	26.9865	26.5859	26.9412	26.5959	26.0185	25.6325	27.0609	26.6178	26.6238	26.1046	8	8	7	46.9	46.9	44.7	37.497	0	62.686
+	2.36496	2.32142		1.59433	1.2116		0.770627	0.685507	sp|P51114-3|FXR1_HUMAN;sp|P51114-2|FXR1_HUMAN;sp|P51114|FXR1_HUMAN	sp|P51114-3|FXR1_HUMAN;sp|P51114-2|FXR1_HUMAN;sp|P51114|FXR1_HUMAN	P51114-3	P51114	FXR1	24.2792	24.4762	26.0178	24.8801	25.4964	26.0482	23.7128	25.3844	28.1714	24.2298	26.8761	27.5704	9	8	7	21.6	20.1	18.7	59.919	0	19.901
	-0.151271	0.0349657		-0.900249	2.64053		0.748978	2.63511	sp|Q9UNZ5|L10K_HUMAN	sp|Q9UNZ5|L10K_HUMAN	Q9UNZ5	Q9UNZ5	L10K	27.7039	27.312	27.6393	28.0613	27.7429	27.0108	27.9052	26.537	27.6449	27.8399	27.8782	27.0496	4	4	4	25.3	25.3	25.3	10.576	0	9.9202
	-3.6804	0.000425007		-4.42265	3.30321		0.74225	0.631403	sp|P78371|TCPB_HUMAN;sp|P78371-2|TCPB_HUMAN	sp|P78371|TCPB_HUMAN;sp|P78371-2|TCPB_HUMAN	P78371	P78371	TCPB	27.6909	21.7008	22.475	27.8035	23.4139	23.0183	27.8927	24.5976	25.2835	27.7942	25.2874	24.1742	15	15	15	33.8	33.8	33.8	57.488	0	41.838
	0.422432	2.44169		-0.319605	1.44753		0.742037	3.35151	sp|P17844|DDX5_HUMAN;sp|P17844-2|DDX5_HUMAN	sp|P17844|DDX5_HUMAN;sp|P17844-2|DDX5_HUMAN	P17844	P17844	DDX5	29.7257	29.6698	30.3197	29.7661	30.017	29.4061	29.5409	29.2268	30.2505	29.8897	30.0249	29.3412	26	26	17	45.3	45.3	32.2	69.147	0	106.76
	-2.57458	0.00035152		-3.31204	4.13817		0.737468	1.08677	sp|P27816-4|MAP4_HUMAN;sp|P27816-6|MAP4_HUMAN;sp|P27816|MAP4_HUMAN;sp|P27816-2|MAP4_HUMAN;sp|P27816-5|MAP4_HUMAN	sp|P27816-4|MAP4_HUMAN;sp|P27816-6|MAP4_HUMAN;sp|P27816|MAP4_HUMAN;sp|P27816-2|MAP4_HUMAN;sp|P27816-5|MAP4_HUMAN	P27816-4	P27816	MAP4	26.4947	23.2902	22.9066	27.0487	24.4218	23.6489	26.1712	22.6788	23.392	25.8679	24.5638	22.7164	9	9	9	13.9	13.9	13.9	91.153	0	26.949
	-6.44511	0.00243547		-7.17865	2.35043		0.733537	0.414217	sp|P26358|DNMT1_HUMAN;sp|P26358-2|DNMT1_HUMAN;sp|P26358-3|DNMT1_HUMAN	sp|P26358|DNMT1_HUMAN;sp|P26358-2|DNMT1_HUMAN;sp|P26358-3|DNMT1_HUMAN	P26358	P26358	DNMT1	30.7603	22.9434	23.0088	31.3757	29.9653	21.7933	31.2301	22.1702	22.9301	30.9571	22.6385	28.7016	42	42	42	32.3	32.3	32.3	183.16	0	243.29
+	1.72024	1.99125		0.99175	1.33114		0.728493	0.844831	sp|Q13185|CBX3_HUMAN;sp|P83916|CBX1_HUMAN	sp|Q13185|CBX3_HUMAN	Q13185	Q13185	CBX3	23.9855	24.4047	25.9332	24.6914	24.9951	25.6404	24.6315	25.2165	27.4664	24.0129	25.8077	26.0268	3	3	2	22.4	22.4	15.8	20.811	0	26.546
+	7.78741	2.44383	+	7.08549	1.94293		0.701924	1.32907	sp|P54198|HIRA_HUMAN;sp|P54198-2|HIRA_HUMAN	sp|P54198|HIRA_HUMAN;sp|P54198-2|HIRA_HUMAN	P54198	P54198	HIRA	30.2175	32.1053	32.3878	22.4269	31.7078	30.7971	22.5	31.0895	32.1764	22.3907	32.4127	31.8851	52	52	52	66.8	66.8	66.8	111.83	0	323.31
	0.774405	2.20591		0.0780334	0.0960267		0.696372	1.67769	sp|Q8NC51-3|PAIRB_HUMAN;sp|Q8NC51|PAIRB_HUMAN;sp|Q8NC51-4|PAIRB_HUMAN;sp|Q8NC51-2|PAIRB_HUMAN	sp|Q8NC51-3|PAIRB_HUMAN;sp|Q8NC51|PAIRB_HUMAN;sp|Q8NC51-4|PAIRB_HUMAN;sp|Q8NC51-2|PAIRB_HUMAN	Q8NC51-3	Q8NC51	PAIRB	26.7135	27.0302	27.3355	26.479	26.9763	26.5626	26.6092	26.5599	27.5008	25.9143	27.001	25.8753	7	7	7	21.9	21.9	21.9	43.135	0	65.852
	0.582041	1.41319		-0.109961	0.265938		0.692002	1.81778	sp|P14866-2|HNRPL_HUMAN;sp|P14866|HNRPL_HUMAN;sp|Q8WVV9-5|HNRLL_HUMAN;sp|Q8WVV9-4|HNRLL_HUMAN;sp|Q8WVV9|HNRLL_HUMAN	sp|P14866-2|HNRPL_HUMAN;sp|P14866|HNRPL_HUMAN	P14866-2	P14866	HNRPL	24.2257	24.627	24.89	24.7273	24.9961	24.5532	24.9131	24.2391	25.867	24.5237	24.9649	24.5308	5	5	5	11.4	11.4	11.4	50.56	0	20.041
	0.294604	1.13725		-0.391277	0.992826		0.685881	3.44673	sp|P35268|RL22_HUMAN;sp|Q6P5R6|RL22L_HUMAN	sp|P35268|RL22_HUMAN	P35268	P35268	RL22	30.0625	29.8665	30.7281	30.2414	30.7216	30.1049	30.3715	29.7813	30.676	30.8729	30.6011	30.2305	6	6	6	47.7	47.7	47.7	14.787	0	72.25
	0.758092	1.72734		0.0724831	0.054786		0.685609	0.939326	sp|O43734-5|CIKS_HUMAN;sp|O43734-2|CIKS_HUMAN;sp|O43734|CIKS_HUMAN	sp|O43734-5|CIKS_HUMAN;sp|O43734-2|CIKS_HUMAN;sp|O43734|CIKS_HUMAN	O43734-5	O43734	CIKS	25.8433	25.9413	26.5226	25.5369	25.7068	24.5813	25.2296	26.6979	26.9012	25.7048	26.2163	25.3839	4	4	4	12.4	12.4	12.4	63.456	0	16.877
	0.902395	1.83726		0.218705	0.261802		0.68369	2.07669	sp|P49458|SRP09_HUMAN;sp|P49458-2|SRP09_HUMAN	sp|P49458|SRP09_HUMAN;sp|P49458-2|SRP09_HUMAN	P49458	P49458	SRP09	27.3647	28.3013	28.7454	27.6552	28.8032	28.0185	28.392	28.6809	28.8378	28.6084	29.2435	27.8944	4	4	4	43	43	43	10.112	0	19.16
	0.112534	0.417149		-0.565625	0.731104		0.678158	1.7166	sp|Q3ZCM7|TBB8_HUMAN	sp|Q3ZCM7|TBB8_HUMAN	Q3ZCM7	Q3ZCM7	TBB8	27.5322	26.8397	27.417	26.8377	26.9222	25.8691	26.0187	26.2787	27.0192	27.1533	26.6337	26.292	9	2	2	22.7	7.4	7.4	49.775	0	83.386
	-4.10961	4.6345e-08		-4.78163	3.08696		0.672028	0.682899	sp|P14735|IDE_HUMAN;sp|P14735-2|IDE_HUMAN	sp|P14735|IDE_HUMAN;sp|P14735-2|IDE_HUMAN	P14735	P14735	IDE	28.3001	24.7159	23.807	27.8687	24.1749	24.2426	27.8171	22.8231	24.0409	28.2605	23.7853	21.3383	16	16	16	21.1	21.1	21.1	117.97	0	42.461
	-5.27485	0.000121024		-5.94572	5.65191		0.670873	0.641467	sp|Q7Z4S6-6|KI21A_HUMAN;sp|Q7Z4S6-3|KI21A_HUMAN;sp|Q7Z4S6-5|KI21A_HUMAN;sp|Q7Z4S6-2|KI21A_HUMAN;sp|Q7Z4S6|KI21A_HUMAN;sp|Q7Z4S6-4|KI21A_HUMAN;sp|O75037-3|KI21B_HUMAN;sp|O75037-4|KI21B_HUMAN;sp|O75037-2|KI21B_HUMAN;sp|O75037|KI21B_HUMAN;sp|Q86VH2-3|KIF27_HUMAN;sp|Q86VH2-2|KIF27_HUMAN;sp|Q2M1P5|KIF7_HUMAN;sp|Q86VH2|KIF27_HUMAN	sp|Q7Z4S6-6|KI21A_HUMAN;sp|Q7Z4S6-3|KI21A_HUMAN;sp|Q7Z4S6-5|KI21A_HUMAN;sp|Q7Z4S6-2|KI21A_HUMAN;sp|Q7Z4S6|KI21A_HUMAN;sp|Q7Z4S6-4|KI21A_HUMAN	Q7Z4S6-6	Q7Z4S6	KI21A	28.1841	21.6317	21.6814	28.3219	24.4735	22.2391	27.7443	21.6027	21.229	27.9437	23.7108	22.9377	24	24	24	24.2	24.2	24.2	180.74	0	161.6
	-2.31087	2.34326e-05		-2.97205	3.51118		0.661179	1.19035	sp|P26641|EF1G_HUMAN;sp|P26641-2|EF1G_HUMAN	sp|P26641|EF1G_HUMAN;sp|P26641-2|EF1G_HUMAN	P26641	P26641	EF1G	28.0325	25.4472	25.8185	28.1727	25.544	25.2751	27.2531	23.9701	25.4187	27.6432	25.077	24.521	8	8	8	22.2	22.2	22.2	50.118	0	35.098
	0.404607	0.851149		-0.254152	0.551577		0.658759	1.43186	sp|Q2TAM9|TUSC1_HUMAN	sp|Q2TAM9|TUSC1_HUMAN	Q2TAM9	Q2TAM9	TUSC1	25.4361	25.2745	26.3071	25.5439	25.1121	24.8719	25.1807	24.8389	25.8764	24.7025	25.186	24.8613	3	3	3	21.2	21.2	21.2	23.39	0	14.606
	-4.02615	6.02304e-07		-4.67671	6.51135		0.65056	1.99967	sp|Q8N448|LNX2_HUMAN	sp|Q8N448|LNX2_HUMAN	Q8N448	Q8N448	LNX2	27.2446	23.0254	23.2599	27.8093	22.9651	22.5156	27.0824	22.6998	23.5215	27.5107	23.7959	22.6994	12	12	12	28.7	28.7	28.7	76.003	0	49.365
	0.689263	2.54018		0.0414801	0.0669268		0.647783	1.97219	sp|P63173|RL38_HUMAN	sp|P63173|RL38_HUMAN	P63173	P63173	RL38	30.1716	30.3115	30.9611	30.6819	31.2719	30.832	30.2174	30.287	30.9846	30.1492	30.7596	29.9556	7	7	7	52.9	52.9	52.9	8.2178	0	28.323
+	1.97223	1.37662		1.34086	0.694986		0.631374	1.50854	sp|Q9BQ67|GRWD1_HUMAN	sp|Q9BQ67|GRWD1_HUMAN	Q9BQ67	Q9BQ67	GRWD1	22.4166	24.8135	25.3724	26.3791	26.1121	25.3722	22.8141	24.9689	25.835	22.8854	25.0646	24.704	4	4	4	12.1	12.1	12.1	49.419	0	9.1701
	0.477026	1.4127		-0.153858	0.253975		0.630884	2.73424	sp|P37108|SRP14_HUMAN	sp|P37108|SRP14_HUMAN	P37108	P37108	SRP14	28.0414	28.3294	29.0432	28.3793	28.8624	28.6015	28.8477	28.602	29.1446	28.9747	29.1009	28.0947	8	8	8	56.6	56.6	56.6	14.57	0	42.643
	0.551244	1.78828		-0.0672622	0.10163		0.618506	2.45722	sp|P60891|PRPS1_HUMAN;sp|P60891-2|PRPS1_HUMAN;sp|P21108|PRPS3_HUMAN	sp|P60891|PRPS1_HUMAN;sp|P60891-2|PRPS1_HUMAN;sp|P21108|PRPS3_HUMAN	P60891	P60891	PRPS1	24.6675	25.0084	25.1952	24.9264	25.2795	24.5817	24.1088	24.4301	25.2824	24.9356	25.0861	24.349	3	3	3	9.7	9.7	9.7	34.834	0	6.1133
	0.801399	2.27883		0.191242	0.235401		0.610157	1.13554	sp|Q8IVT2|MISP_HUMAN	sp|Q8IVT2|MISP_HUMAN	Q8IVT2	Q8IVT2	MISP	23.7186	23.6823	23.884	23.4448	24.0373	22.8972	23.2888	23.4933	24.2352	23.2634	24.7647	24.4079	3	3	3	5.7	5.7	5.7	75.356	0	13.82
	0.0122294	0.345398		-0.581865	2.41029		0.594095	3.2676	sp|Q15233-2|NONO_HUMAN;sp|Q15233|NONO_HUMAN	sp|Q15233-2|NONO_HUMAN;sp|Q15233|NONO_HUMAN	Q15233-2	Q15233	NONO	29.2009	28.8316	29.3853	29.3947	29.507	28.9607	29.433	28.968	29.4767	29.6283	29.3368	28.5692	14	14	14	43.2	43.2	43.2	43.866	0	162.99
	-0.359203	0.0143901		-0.949545	1.9896		0.590342	1.79889	sp|P14618|KPYM_HUMAN;sp|P14618-2|KPYM_HUMAN;sp|P14618-3|KPYM_HUMAN	sp|P14618|KPYM_HUMAN;sp|P14618-2|KPYM_HUMAN;sp|P14618-3|KPYM_HUMAN	P14618	P14618	KPYM	28.4527	27.7332	27.8448	28.2155	27.7471	27.1319	27.7423	26.9269	27.7328	27.9765	27.6255	26.7967	15	15	15	46.3	46.3	46.3	57.936	0	107.73
	-1.58335	0.0720561		-2.16803	0.954305		0.584679	0.42094	sp|P49368-2|TCPG_HUMAN;sp|P49368|TCPG_HUMAN	sp|P49368-2|TCPG_HUMAN;sp|P49368|TCPG_HUMAN	P49368-2	P49368	TCPG	27.0784	22.4838	21.7775	27.5772	27.6172	25.4456	27.7029	28.1249	26.5386	27.6547	27.7464	25.2867	15	15	15	35.9	35.9	35.9	56.43	0	47.761
	-2.26098	1.67734e-06		-2.84554	5.5209		0.584555	2.57693	sp|P50991|TCPD_HUMAN;sp|P50991-2|TCPD_HUMAN	sp|P50991|TCPD_HUMAN;sp|P50991-2|TCPD_HUMAN	P50991	P50991	TCPD	26.8527	24.5292	24.7822	27.3547	24.8863	24.5925	27.2198	24.1733	25.1869	27.4703	24.9983	24.2205	14	14	14	33	33	33	57.924	0	41.78
	-2.9474	0.00609875		-3.52246	1.87345		0.575051	0.522093	sp|P29508|SPB3_HUMAN;sp|P29508-2|SPB3_HUMAN	sp|P29508|SPB3_HUMAN;sp|P29508-2|SPB3_HUMAN	P29508	P29508	SPB3	28.5139	24.9488	25.7043	25.246	23.9685	22.0697	26.0548	23.8591	22.19	27.0549	23.2171	21.9021	10	10	4	27.9	27.9	13.3	44.564	0	26.415
	-2.60293	0.00723148		-3.16476	1.99706		0.561827	0.570936	sp|Q5T750|XP32_HUMAN	sp|Q5T750|XP32_HUMAN	Q5T750	Q5T750	XP32	27.7477	22.2048	24.5297	25.0391	22.2078	24.122	25.108	22.3923	21.811	25.1128	24.0474	21.6295	6	6	6	27.2	27.2	27.2	26.238	0	26.203
	0.482063	1.0498		-0.0779696	0.0776276		0.560033	1.23821	sp|P62861|RS30_HUMAN	sp|P62861|RS30_HUMAN	P62861	P62861	RS30	29.2537	29.1812	29.4765	28.8365	29.2898	29.0132	29.5654	29.3026	29.9828	28.3546	29.1895	28.2013	3	3	3	30.5	30.5	30.5	6.6478	0	9.2948
	0.299275	2.1045		-0.250146	1.20978		0.549421	2.48159	sp|Q96RQ3|MCCA_HUMAN	sp|Q96RQ3|MCCA_HUMAN	Q96RQ3	Q96RQ3	MCCA	31.9054	31.7738	32.4615	32.0308	32.22	31.4691	31.9341	31.971	32.3284	32.003	32.0606	31.6589	33	33	33	64.3	64.3	64.3	80.472	0	323.31
	0.106471	0.579132		-0.435517	1.32209		0.541988	2.19284	sp|P31327|CPSM_HUMAN;sp|P31327-3|CPSM_HUMAN;sp|P31327-2|CPSM_HUMAN	sp|P31327|CPSM_HUMAN;sp|P31327-3|CPSM_HUMAN;sp|P31327-2|CPSM_HUMAN	P31327	P31327	CPSM	25.196	25.4005	25.6453	25.6097	25.7215	24.986	25.5089	25.1543	25.8087	25.8009	25.3658	24.8326	6	6	6	4.2	4.2	4.2	164.94	0	10.213
	0.799424	3.40963		0.264979	1.5491		0.534445	3.23472	sp|O00571-2|DDX3X_HUMAN;sp|O00571|DDX3X_HUMAN;sp|O15523-2|DDX3Y_HUMAN;sp|O15523|DDX3Y_HUMAN;sp|O15523-3|DDX3Y_HUMAN;sp|Q9NQI0-3|DDX4_HUMAN;sp|Q9NQI0-2|DDX4_HUMAN;sp|Q9NQI0-4|DDX4_HUMAN;sp|Q9NQI0|DDX4_HUMAN	sp|O00571-2|DDX3X_HUMAN;sp|O00571|DDX3X_HUMAN;sp|O15523-2|DDX3Y_HUMAN;sp|O15523|DDX3Y_HUMAN	O00571-2	O00571	DDX3X	28.4666	28.8117	29.2674	28.6723	29.2127	28.8664	28.4127	28.8387	29.6054	28.8012	29.4649	28.8959	24	23	23	44.4	42.7	42.7	71.354	0	124.24
	0.327156	1.19606		-0.192924	1.3168		0.52008	1.8101	sp|Q15424-2|SAFB1_HUMAN;sp|Q15424|SAFB1_HUMAN;sp|Q15424-4|SAFB1_HUMAN;sp|Q15424-3|SAFB1_HUMAN	sp|Q15424-2|SAFB1_HUMAN;sp|Q15424|SAFB1_HUMAN;sp|Q15424-4|SAFB1_HUMAN;sp|Q15424-3|SAFB1_HUMAN	Q15424-2	Q15424	SAFB1	25.4743	25.2163	25.686	25.3282	25.3174	25.2055	25.2681	25.0474	26.179	25.4885	25.6853	25.3182	5	5	2	5	5	2.1	95.18	0	11.779
	-5.09454	0.000188508		-5.60821	4.18048		0.513673	0.510871	sp|Q9HC35|EMAL4_HUMAN;sp|Q9HC35-2|EMAL4_HUMAN	sp|Q9HC35|EMAL4_HUMAN;sp|Q9HC35-2|EMAL4_HUMAN	Q9HC35	Q9HC35	EMAL4	28.0972	21.8076	24.4332	28.4486	21.0767	21.5512	27.811	23.947	21.9714	27.5579	24.0553	22.1762	14	14	14	18	18	18	108.91	0	56.746
	0.529813	2.11997		0.0204115	0.0521537		0.509402	1.95447	sp|P49674|KC1E_HUMAN;sp|P48730-2|KC1D_HUMAN;sp|P48730|KC1D_HUMAN	sp|P49674|KC1E_HUMAN;sp|P48730-2|KC1D_HUMAN;sp|P48730|KC1D_HUMAN	P49674	P49674	KC1E	25.1297	25.4144	25.8124	25.2236	25.7438	25.422	25.5254	25.3197	26.1229	25.1739	25.4929	24.9784	6	6	6	17.3	17.3	17.3	47.315	0	11.754
	-1.93301	0.00249481		-2.4416	1.07582		0.508591	0.454218	sp|Q8IZP2|ST134_HUMAN;sp|P50502|F10A1_HUMAN	sp|Q8IZP2|ST134_HUMAN;sp|P50502|F10A1_HUMAN	Q8IZP2	Q8IZP2	ST134	23.736	23.1715	21.5525	24.4857	23.5868	23.6842	23.7215	20.879	21.8291	24.1631	21.4059	18.6052	2	2	2	9.6	9.6	9.6	27.406	0	5.6954
	-0.711871	0.00671089		-1.21327	2.16467		0.5014	1.25431	sp|P24278|ZBT25_HUMAN	sp|P24278|ZBT25_HUMAN	P24278	P24278	ZBT25	29.237	28.1068	28.6256	28.7568	28.2133	27.1335	28.4134	27.5688	27.9504	29.2516	28.0219	27.9964	14	14	14	48.7	48.7	48.7	48.99	0	94.324
	-1.92514	1.48999e-05		-2.42547	4.74872		0.500326	1.76446	sp|P48643|TCPE_HUMAN;sp|P48643-2|TCPE_HUMAN	sp|P48643|TCPE_HUMAN;sp|P48643-2|TCPE_HUMAN	P48643	P48643	TCPE	27.0007	25.3543	25.2138	27.5325	25.3004	24.9054	27.3588	24.8307	25.6037	27.6991	25.7726	24.7988	17	17	17	47.3	47.3	47.3	59.67	0	49.497
	-1.83376	0.0335164		-2.33236	2.15377		0.498593	0.463091	sp|P29692|EF1D_HUMAN;sp|P29692-2|EF1D_HUMAN;sp|P29692-3|EF1D_HUMAN;sp|P29692-4|EF1D_HUMAN	sp|P29692|EF1D_HUMAN;sp|P29692-2|EF1D_HUMAN;sp|P29692-3|EF1D_HUMAN;sp|P29692-4|EF1D_HUMAN	P29692	P29692	EF1D	26.3768	23.0898	23.4773	25.5424	23.3828	22.8954	25.5502	23.6434	22.5634	26.6315	27.3423	25.1429	6	6	6	28.8	28.8	28.8	31.121	0	24.907
	-0.616276	0.000106483		-1.0989	3.13456		0.482624	1.79599	sp|P08238|HS90B_HUMAN;sp|Q58FF8|H90B2_HUMAN;sp|Q14568|HS902_HUMAN;sp|Q58FF7|H90B3_HUMAN;sp|Q58FG0|HS905_HUMAN;sp|Q58FG1|HS904_HUMAN;sp|P14625|ENPL_HUMAN	sp|P08238|HS90B_HUMAN	P08238	P08238	HS90B	27.3018	26.5194	26.6933	27.2862	26.4685	26.0569	27.1256	26.0414	26.668	27.0356	26.4544	25.7359	13	13	8	19.1	19.1	11.2	83.263	0	32.449
	-4.42014	5.76128e-06		-4.89812	4.75128		0.477975	0.719897	sp|O60271-9|JIP4_HUMAN;sp|O60271-4|JIP4_HUMAN;sp|O60271|JIP4_HUMAN;sp|O60271-2|JIP4_HUMAN;sp|O60271-5|JIP4_HUMAN;sp|O60271-3|JIP4_HUMAN;sp|Q9UPT6|JIP3_HUMAN	sp|O60271-9|JIP4_HUMAN;sp|O60271-4|JIP4_HUMAN;sp|O60271|JIP4_HUMAN;sp|O60271-2|JIP4_HUMAN;sp|O60271-5|JIP4_HUMAN;sp|O60271-3|JIP4_HUMAN	O60271-9	O60271	JIP4	28.2101	23.899	23.2954	27.8615	24.2257	22.6439	27.4225	22.1749	23.5771	27.8182	22.5336	23.002	18	18	18	21	21	21	128.61	0	57.724
	-0.282226	0.138633		-0.750125	0.669971		0.467899	1.00787	sp|P47813|IF1AX_HUMAN;sp|O14602|IF1AY_HUMAN	sp|P47813|IF1AX_HUMAN;sp|O14602|IF1AY_HUMAN	P47813	P47813	IF1AX	28.2369	27.9119	28.9489	28.5667	28.948	29.1152	29.667	28.7109	28.6851	30.0747	28.8344	27.8069	6	6	6	36.1	36.1	36.1	16.46	0	42.249
	1.10282	1.29043		0.638512	0.579572		0.464309	1.09202	sp|Q13765|NACA_HUMAN;sp|E9PAV3-2|NACAM_HUMAN;sp|E9PAV3|NACAM_HUMAN;sp|Q9BZK3|NACP4_HUMAN	sp|Q13765|NACA_HUMAN;sp|E9PAV3-2|NACAM_HUMAN;sp|E9PAV3|NACAM_HUMAN	Q13765	Q13765	NACA	24.8338	24.7927	24.8728	22.5802	25.1771	24.9756	24.3471	24.5261	25.9209	24.5014	24.7029	24.5222	3	3	3	19.5	19.5	19.5	23.384	0	27.299
	0.189402	1.19837		-0.27067	0.755416		0.460072	1.82949	sp|Q9UMF0|ICAM5_HUMAN	sp|Q9UMF0|ICAM5_HUMAN	Q9UMF0	Q9UMF0	ICAM5	27.9567	28.1586	28.1995	28.3109	28.4692	27.6307	28.0057	28.0928	28.3535	28.2689	28.2776	27.5775	13	13	13	17.5	17.5	17.5	97.115	0	99.673
	-0.053143	0.189125		-0.512035	1.8847		0.458892	2.68051	sp|P23246|SFPQ_HUMAN;sp|P23246-2|SFPQ_HUMAN	sp|P23246|SFPQ_HUMAN;sp|P23246-2|SFPQ_HUMAN	P23246	P23246	SFPQ	29.9012	29.6026	29.871	29.8612	29.9816	29.5639	30.1467	29.7394	30.1331	30.3813	30.0923	29.3365	16	16	16	31.7	31.7	31.7	76.149	0	235.07
	0.432031	2.45058		-0.0237813	0.0464615		0.455812	1.89599	sp|Q92841-1|DDX17_HUMAN;sp|Q92841-3|DDX17_HUMAN;sp|Q92841-2|DDX17_HUMAN;sp|Q92841|DDX17_HUMAN	sp|Q92841-1|DDX17_HUMAN;sp|Q92841-3|DDX17_HUMAN;sp|Q92841-2|DDX17_HUMAN;sp|Q92841|DDX17_HUMAN	Q92841-1	Q92841	DDX17	25.9269	25.9247	26.112	25.8051	26.2608	25.9078	25.4697	25.6185	26.0683	25.6379	26.1268	25.2937	17	8	8	26	13.7	13.7	72.371	0	44.675
	0.299026	0.954023		-0.153789	0.532473		0.452815	1.54599	sp|P51991|ROA3_HUMAN	sp|P51991|ROA3_HUMAN	P51991	P51991	ROA3	28.7218	28.9833	29.449	29.2316	28.9163	28.8731	29.2227	28.7294	29.7833	28.9866	29.2103	28.9618	16	16	1	47.4	47.4	4.2	39.594	0	139.13
+	5.62777	10.171	+	5.1767	8.55591		0.451068	2.41498	sp|Q8IWY9|CDAN1_HUMAN;sp|Q8IWY9-1|CDAN1_HUMAN	sp|Q8IWY9|CDAN1_HUMAN;sp|Q8IWY9-1|CDAN1_HUMAN	Q8IWY9	Q8IWY9	CDAN1	29.7759	35.1833	35.4124	29.8094	35.4246	35.0651	29.8031	34.744	35.5826	29.796	35.2758	34.8988	53	53	53	56.1	56.1	56.1	134.12	0	323.31
	0.104127	0.532763		-0.346716	0.751538		0.450844	1.44059	sp|P26196|DDX6_HUMAN	sp|P26196|DDX6_HUMAN	P26196	P26196	DDX6	26.477	26.0659	26.6458	26.6603	26.4082	26.5297	26.4344	25.7837	26.6967	25.9833	26.2207	25.7888	5	5	5	17.4	17.4	17.4	54.416	0	78.304
	0.0269032	0.324104		-0.421735	0.432232		0.448638	1.05553	sp|P05204|HMGN2_HUMAN	sp|P05204|HMGN2_HUMAN	P05204	P05204	HMGN2	27.8364	28.0147	28.9975	28.086	28.2365	28.6527	28.817	27.5111	28.6413	29.4301	28.4018	28.304	3	3	1	16.7	16.7	12.2	9.3926	0	10.348
	0.0604806	0.367047		-0.383102	0.502901		0.443583	1.0176	sp|Q6KC79-3|NIPBL_HUMAN;sp|Q6KC79-2|NIPBL_HUMAN;sp|Q6KC79|NIPBL_HUMAN	sp|Q6KC79-3|NIPBL_HUMAN;sp|Q6KC79-2|NIPBL_HUMAN;sp|Q6KC79|NIPBL_HUMAN	Q6KC79-3	Q6KC79	NIPBL	24.5738	24.5281	25.045	25.1544	25.4847	24.4807	25.68	25.095	24.9786	25.6639	25.8057	25.4358	5	5	5	7.4	7.4	7.4	122.37	0	53.373
	-0.48716	0.0122437		-0.92291	2.59543		0.43575	2.00536	sp|Q14103-4|HNRPD_HUMAN;sp|Q14103-3|HNRPD_HUMAN;sp|Q14103-2|HNRPD_HUMAN;sp|Q14103|HNRPD_HUMAN;sp|O14979-3|HNRDL_HUMAN;sp|O14979-2|HNRDL_HUMAN;sp|O14979|HNRDL_HUMAN	sp|Q14103-4|HNRPD_HUMAN;sp|Q14103-3|HNRPD_HUMAN;sp|Q14103-2|HNRPD_HUMAN;sp|Q14103|HNRPD_HUMAN	Q14103-4	Q14103	HNRPD	27.1393	26.5218	27.0285	27.9614	27.0232	26.8037	27.4384	26.4585	27.3037	27.5013	26.7362	26.5647	6	6	6	19.5	19.5	19.5	30.672	0	24.327
	-6.70886	5.62071e-06		-7.13536	4.63102		0.426505	0.514699	sp|Q9BXP5-4|SRRT_HUMAN;sp|Q9BXP5-2|SRRT_HUMAN;sp|Q9BXP5-3|SRRT_HUMAN;sp|Q9BXP5|SRRT_HUMAN;sp|Q9BXP5-5|SRRT_HUMAN	sp|Q9BXP5-4|SRRT_HUMAN;sp|Q9BXP5-2|SRRT_HUMAN;sp|Q9BXP5-3|SRRT_HUMAN;sp|Q9BXP5|SRRT_HUMAN;sp|Q9BXP5-5|SRRT_HUMAN	Q9BXP5-4	Q9BXP5	SRRT	30.4726	22.8515	23.281	30.863	25.2652	24.9546	29.9101	22.8569	23.4602	30.3302	22.7342	22.3715	24	24	24	30.9	30.9	30.9	100.15	0	106.27
	-1.02323	0.00117028		-1.44899	2.49938		0.425763	1.17285	sp|Q06587-2|RING1_HUMAN;sp|Q06587|RING1_HUMAN;sp|Q99496|RING2_HUMAN	sp|Q06587-2|RING1_HUMAN;sp|Q06587|RING1_HUMAN	Q06587-2	Q06587	RING1	25.9037	24.645	24.7524	25.7722	24.2028	23.8771	24.9874	23.614	24.4352	25.2899	24.4699	24.0211	4	4	4	14.1	14.1	14.1	39.145	0	13.282
	-0.0348163	0.217308		-0.454208	1.06232		0.419392	1.22505	sp|Q9NRR8|C42S1_HUMAN	sp|Q9NRR8|C42S1_HUMAN	Q9NRR8	Q9NRR8	C42S1	25.8248	25.7171	25.9759	26.0291	25.899	25.3562	26.1561	25.9782	26.1753	25.8802	25.7007	25.0219	2	2	2	25.3	25.3	25.3	8.9252	0	5.4814
	0.103617	0.544337		-0.314765	0.873485		0.418383	1.57197	sp|Q96J01|THOC3_HUMAN;sp|Q96J01-2|THOC3_HUMAN	sp|Q96J01|THOC3_HUMAN;sp|Q96J01-2|THOC3_HUMAN	Q96J01	Q96J01	THOC3	26.5608	26.313	26.8203	26.8416	26.7792	26.396	26.2669	26.2449	26.5225	26.3584	26.3202	25.8147	9	9	9	36.2	36.2	36.2	38.771	0	34.962
	-0.360914	0.0775254		-0.777495	1.01234		0.416581	1.05077	sp|Q9Y2S6|TMA7_HUMAN	sp|Q9Y2S6|TMA7_HUMAN	Q9Y2S6	Q9Y2S6	TMA7	25.4941	24.9759	25.8158	25.2094	25.486	25.6281	26.542	25.2965	25.5589	26.258	25.1991	24.4928	2	2	2	15.6	15.6	15.6	7.0662	0	4.1799
	0.510988	1.48714		0.0996823	0.19247		0.411306	0.979586	sp|P13639|EF2_HUMAN	sp|P13639|EF2_HUMAN	P13639	P13639	EF2	27.2284	27.2052	28.0931	27.3002	27.366	27.7081	27.03	26.7739	28.0141	27.1115	27.2408	27.3817	13	13	13	16.3	16.3	16.3	95.337	0	31.446
	-4.34475	0.000219325		-4.75205	3.03328		0.4073	0.501923	sp|Q01469|FABP5_HUMAN;sp|A8MUU1|FB5L3_HUMAN	sp|Q01469|FABP5_HUMAN	Q01469	Q01469	FABP5	28.4241	21.8478	22.53	26.6119	23.2115	22.0696	26.5714	22.4417	22.1643	28.2413	24.5638	24.4814	10	10	10	67.4	67.4	67.4	15.164	0	46.267
	0.136212	0.55483		-0.267962	0.307623		0.404173	0.850909	sp|O95816|BAG2_HUMAN;sp|O95816-2|BAG2_HUMAN	sp|O95816|BAG2_HUMAN;sp|O95816-2|BAG2_HUMAN	O95816	O95816	BAG2	26.0258	25.8926	26.2629	26.4677	26.2056	26.375	25.5941	24.8873	26.4575	26.1573	25.8637	26.018	5	5	5	40.8	40.8	40.8	23.772	0	32.2
	0.0537238	0.393453		-0.350231	0.620383		0.403955	1.04468	sp|Q15370|ELOB_HUMAN;sp|Q15370-2|ELOB_HUMAN	sp|Q15370|ELOB_HUMAN;sp|Q15370-2|ELOB_HUMAN	Q15370	Q15370	ELOB	24.126	23.5958	24.1037	24.7303	24.6141	24.5509	24.1476	23.6269	24.5574	24.1035	24.0471	23.9328	2	2	2	15.3	15.3	15.3	13.133	0	3.1807
	-4.22516	0.00051503		-4.62337	2.79171		0.398212	0.427134	sp|P40227|TCPZ_HUMAN;sp|P40227-2|TCPZ_HUMAN	sp|P40227|TCPZ_HUMAN;sp|P40227-2|TCPZ_HUMAN	P40227	P40227	TCPZ	27.6141	22.3335	22.7547	28.1559	26.0977	25.7228	27.7059	22.6127	22.8725	27.8539	22.7043	22.1674	14	14	12	35.6	35.6	31.8	58.024	0	62.925
	-6.34023	3.43653e-05		-6.72781	6.49789		0.387585	0.504987	sp|O75131|CPNE3_HUMAN;sp|Q86YQ8-2|CPNE8_HUMAN;sp|Q9HCH3-2|CPNE5_HUMAN;sp|Q96FN4-2|CPNE2_HUMAN;sp|Q96FN4|CPNE2_HUMAN;sp|Q8IYJ1|CPNE9_HUMAN;sp|Q96A23|CPNE4_HUMAN;sp|O95741|CPNE6_HUMAN;sp|Q9UBL6-2|CPNE7_HUMAN;sp|Q86YQ8|CPNE8_HUMAN;sp|Q96A23-2|CPNE4_HUMAN;sp|Q9HCH3|CPNE5_HUMAN;sp|O95741-2|CPNE6_HUMAN;sp|Q9UBL6|CPNE7_HUMAN	sp|O75131|CPNE3_HUMAN	O75131	O75131	CPNE3	30.0908	23.3755	22.8329	30.6202	23.051	23.7644	29.991	23.4264	23.1684	29.6339	25.9226	22.8585	20	20	20	41.9	41.9	41.9	60.13	0	112.19
	0.0929403	0.555601		-0.292485	1.0184		0.385425	2.05069	sp|P32121|ARRB2_HUMAN;sp|P32121-3|ARRB2_HUMAN;sp|P32121-4|ARRB2_HUMAN;sp|P32121-5|ARRB2_HUMAN;sp|P32121-2|ARRB2_HUMAN;sp|P49407-2|ARRB1_HUMAN;sp|P49407|ARRB1_HUMAN	sp|P32121|ARRB2_HUMAN;sp|P32121-3|ARRB2_HUMAN;sp|P32121-4|ARRB2_HUMAN;sp|P32121-5|ARRB2_HUMAN;sp|P32121-2|ARRB2_HUMAN	P32121	P32121	ARRB2	31.3168	31.3166	31.6356	31.8586	31.9476	31.5602	31.8095	31.4542	31.8656	31.693	31.6009	31.1769	24	24	23	64.8	64.8	62.8	46.105	0	320.17
	0.282708	0.543161		-0.100822	0.0770865		0.38353	0.685385	sp|Q14247-3|SRC8_HUMAN;sp|Q14247|SRC8_HUMAN;sp|Q14247-2|SRC8_HUMAN	sp|Q14247-3|SRC8_HUMAN;sp|Q14247|SRC8_HUMAN;sp|Q14247-2|SRC8_HUMAN	Q14247-3	Q14247	SRC8	26.6562	26.7787	26.9187	27.3331	27.3703	26.7617	26.1982	26.4112	26.7871	25.644	25.8864	25.4768	5	5	5	10.9	10.9	10.9	57.466	0	12.48
+	5.41607	7.38964	+	5.03497	6.84581		0.381097	1.57265	sp|Q5UIP0|RIF1_HUMAN;sp|Q5UIP0-2|RIF1_HUMAN	sp|Q5UIP0|RIF1_HUMAN;sp|Q5UIP0-2|RIF1_HUMAN	Q5UIP0	Q5UIP0	RIF1	28.939	33.8918	34.1867	28.4061	34.0354	33.5017	28.3331	33.4864	33.8595	28.4201	33.6808	33.3582	106	106	106	55.1	55.1	55.1	274.46	0	323.31
	-2.50573	3.19247e-06		-2.88512	4.87135		0.379392	1.03601	sp|Q99832-3|TCPH_HUMAN;sp|Q99832|TCPH_HUMAN;sp|Q99832-4|TCPH_HUMAN;sp|Q99832-2|TCPH_HUMAN	sp|Q99832-3|TCPH_HUMAN;sp|Q99832|TCPH_HUMAN;sp|Q99832-4|TCPH_HUMAN;sp|Q99832-2|TCPH_HUMAN	Q99832-3	Q99832	TCPH	27.2323	24.5216	24.6453	26.699	24.0309	23.784	26.9623	24.3531	24.776	27.0756	24.4942	23.7701	13	13	13	34.7	34.7	34.7	54.804	0	31.395
	0.5612	2.88838		0.18571	0.73248		0.37549	1.91414	sp|Q06830|PRDX1_HUMAN	sp|Q06830|PRDX1_HUMAN	Q06830	Q06830	PRDX1	30.1784	30.7604	31.0798	30.5385	30.917	30.7004	30.4756	30.5787	31.1132	30.4323	30.7597	30.3282	15	15	13	69.8	69.8	60.3	22.11	0	104.77
	0.407683	0.956535		0.0369215	0.0547345		0.370762	1.13049	sp|P09651-2|ROA1_HUMAN;sp|P09651|ROA1_HUMAN;sp|P09651-3|ROA1_HUMAN;sp|Q32P51|RA1L2_HUMAN	sp|P09651-2|ROA1_HUMAN;sp|P09651|ROA1_HUMAN;sp|P09651-3|ROA1_HUMAN;sp|Q32P51|RA1L2_HUMAN	P09651-2	P09651	ROA1	29.5215	29.8597	30.2201	30.5458	30.2038	30.2982	30.1151	29.9908	31.0168	29.8163	30.1887	29.9977	19	19	19	61.6	61.6	61.6	34.196	0	193.43
	0.160059	1.0275		-0.203791	1.01053		0.36385	1.97069	sp|P11498|PYC_HUMAN;sp|P11498-2|PYC_HUMAN	sp|P11498|PYC_HUMAN	P11498	P11498	PYC	37.0402	37.0651	37.1726	37.2652	37.4155	36.7751	37.2096	37.1391	37.3327	37.3495	37.5838	37.07	86	86	86	74.1	74.1	74.1	129.63	0	323.31
	0.557534	1.25739		0.201355	0.461812		0.35618	0.774549	sp|P63244|RACK1_HUMAN	sp|P63244|RACK1_HUMAN	P63244	P63244	RACK1	25.9043	25.7611	26.7566	25.7585	26.3342	26.4396	25.6961	25.8996	26.5809	25.5398	25.4573	25.6039	7	7	7	32.8	32.8	32.8	35.076	0	26.446
	-4.47502	0.000310561		-4.82652	3.39011		0.351499	0.437629	sp|P14923|PLAK_HUMAN;sp|P35222|CTNB1_HUMAN	sp|P14923|PLAK_HUMAN	P14923	P14923	PLAK	28.6883	21.9402	22.1422	27.4041	22.7504	22.704	27.6186	22.5592	22.9681	27.5864	25.5365	24.7879	15	15	15	27.7	27.7	27.7	81.744	0	52.566
	-3.8214	0.000273583		-4.1711	4.25765		0.349704	0.48911	sp|Q9Y6D9-3|MD1L1_HUMAN;sp|Q9Y6D9|MD1L1_HUMAN	sp|Q9Y6D9-3|MD1L1_HUMAN;sp|Q9Y6D9|MD1L1_HUMAN	Q9Y6D9-3	Q9Y6D9	MD1L1	26.8342	22.47	22.4352	27.2503	23.2122	22.6354	26.6772	23.4687	21.5271	26.2306	24.5323	21.7338	7	7	7	13.7	13.7	13.7	72.286	0	17.425
	0.281667	1.27447		-0.0602899	0.214191		0.341957	1.32165	sp|Q14061|COX17_HUMAN	sp|Q14061|COX17_HUMAN	Q14061	Q14061	COX17	26.8307	26.9217	27.3613	26.6348	26.7062	26.4604	26.6224	26.5346	27.0171	26.7308	26.8608	26.6608	4	4	4	84.1	84.1	84.1	6.9151	0	28.724
	-0.0665479	0.228318		-0.406713	0.664573		0.340165	1.96904	sp|P26583|HMGB2_HUMAN	sp|P26583|HMGB2_HUMAN	P26583	P26583	HMGB2	25.4582	25.5313	25.8749	25.3544	25.7718	25.4905	26.1419	25.6502	25.7334	26.4998	25.8081	25.1555	6	4	4	24.9	14.8	14.8	24.033	0	8.7371
	-0.183702	0.0128249		-0.518436	2.00298		0.334734	1.54615	sp|P32119|PRDX2_HUMAN;sp|P32119-2|PRDX2_HUMAN	sp|P32119|PRDX2_HUMAN	P32119	P32119	PRDX2	27.4292	26.835	26.9461	27.2605	27.1736	27.0601	27.2233	26.7016	27.2027	27.1977	27.0535	26.4403	5	4	4	28.3	22.7	22.7	21.892	0	8.487
	-0.382172	0.114918		-0.716494	0.653355		0.334322	0.829104	sp|P23284|PPIB_HUMAN	sp|P23284|PPIB_HUMAN	P23284	P23284	PPIB	29.4749	29.4487	30.4251	29.7102	29.8919	30.1774	30.8837	29.9231	29.6874	31.4128	29.9485	29.0665	15	15	15	57.4	57.4	57.4	23.742	0	97.651
	-4.12817	0.00114867		-4.45402	3.76716		0.32585	0.415752	sp|Q08554-2|DSC1_HUMAN;sp|Q08554|DSC1_HUMAN	sp|Q08554-2|DSC1_HUMAN;sp|Q08554|DSC1_HUMAN	Q08554-2	Q08554	DSC1	26.8924	23.0266	23.244	25.9022	23.4973	21.9673	26.248	21.3035	22.2395	25.8552	19.4043	20.7844	6	6	6	8.7	8.7	8.7	93.834	0	21.045
	-0.582844	0.0042302		-0.896736	2.70165		0.313891	1.16448	sp|P43351|RAD52_HUMAN;sp|P43351-2|RAD52_HUMAN;sp|P43351-4|RAD52_HUMAN;sp|P43351-3|RAD52_HUMAN	sp|P43351|RAD52_HUMAN	P43351	P43351	RAD52	28.7017	27.8741	28.1059	28.4301	27.7778	27.2925	28.1181	27.533	28.0527	28.5284	27.5106	27.4918	14	14	14	54.1	54.1	54.1	46.168	0	85.341
	-3.54843	5.50117e-07		-3.84528	5.42179		0.296847	0.954854	sp|Q96KB5|TOPK_HUMAN;sp|Q96KB5-2|TOPK_HUMAN	sp|Q96KB5|TOPK_HUMAN;sp|Q96KB5-2|TOPK_HUMAN	Q96KB5	Q96KB5	TOPK	26.7252	23.4308	23.096	27.3596	23.4634	22.8755	26.7295	23.1786	23.1215	26.6728	23.6125	22.621	6	6	6	21.7	21.7	21.7	36.085	0	13.707
+	1.54909	1.4682		1.25454	1.25558		0.29455	0.441748	sp|Q9Y2W1|TR150_HUMAN	sp|Q9Y2W1|TR150_HUMAN	Q9Y2W1	Q9Y2W1	TR150	26.8834	27.1792	28.0323	27.3966	26.5714	28.1924	26.2531	27.3619	29.5229	26.376	28.9789	29.1938	11	11	11	14.5	14.5	14.5	108.66	0	49.023
	0.651019	1.80219		0.358633	0.636156		0.292386	0.840303	sp|P22626|ROA2_HUMAN;sp|P22626-2|ROA2_HUMAN	sp|P22626|ROA2_HUMAN;sp|P22626-2|ROA2_HUMAN	P22626	P22626	ROA2	29.6016	30.6221	30.2391	30.3754	30.7685	30.0201	30.2471	30.816	30.9375	29.8491	30.7322	30.0496	20	20	20	64	64	64	37.429	0	191.36
	0.0564919	0.409211		-0.233354	0.775853		0.289845	0.997548	sp|Q15369|ELOC_HUMAN;sp|Q15369-2|ELOC_HUMAN	sp|Q15369|ELOC_HUMAN;sp|Q15369-2|ELOC_HUMAN	Q15369	Q15369	ELOC	26.0046	25.6784	26.1003	26.1053	26.1885	25.9552	25.777	25.6034	26.0598	25.6921	25.4563	25.4086	4	4	4	40.2	40.2	40.2	12.473	0	12.121
	-0.468967	0.0139579		-0.75111	1.26735		0.282143	0.75435	sp|P26447|S10A4_HUMAN	sp|P26447|S10A4_HUMAN	P26447	P26447	S10A4	27.0713	26.5045	26.8056	27.793	27.0768	27.1647	27.1112	26.4757	26.7001	27.0696	26.5866	25.8957	5	5	5	46.5	46.5	46.5	11.728	0	10.531
	0.266863	0.90588		-0.00599527	0.00600755		0.272859	0.642374	sp|Q99497|PARK7_HUMAN	sp|Q99497|PARK7_HUMAN	Q99497	Q99497	PARK7	29.5352	29.4137	29.7926	29.4827	29.7792	30.0409	29.0601	28.9786	29.4482	29.008	29.1334	28.6289	14	14	14	89.4	89.4	89.4	19.891	0	81.76
	0.123526	0.650706		-0.148147	1.33562		0.271673	1.24573	sp|Q02790|FKBP4_HUMAN	sp|Q02790|FKBP4_HUMAN	Q02790	Q02790	FKBP4	25.1045	24.9953	25.2599	25.1464	25.2774	25.0536	25.2575	24.9012	25.5912	25.0161	24.8902	24.9818	4	4	4	9.6	9.6	9.6	51.804	0	11.504
	0.872254	2.69996		0.611101	1.07103		0.261153	0.703969	sp|P21912|SDHB_HUMAN	sp|P21912|SDHB_HUMAN	P21912	P21912	SDHB	23.6292	24.6967	24.9979	24.092	24.9167	25.159	23.6896	24.2221	24.4366	24.2278	24.7765	24.0052	3	3	3	10.4	10.4	10.4	31.629	0	4.7209
+	5.94315	8.3547	+	5.68298	7.03176		0.260164	1.04042	sp|Q9Y2V0|CO041_HUMAN;sp|Q9Y2V0-2|CO041_HUMAN	sp|Q9Y2V0|CO041_HUMAN;sp|Q9Y2V0-2|CO041_HUMAN	Q9Y2V0	Q9Y2V0	CO041	27.128	32.8331	32.8333	26.998	32.9099	32.8554	26.6172	32.2967	32.9772	26.8304	32.6258	32.3204	14	14	14	77.9	77.9	77.9	32.264	0	232.68
	0.096149	0.474594		-0.163561	0.368652		0.25971	0.789407	sp|P48729-3|KC1A_HUMAN;sp|Q8N752|KC1AL_HUMAN;sp|P48729|KC1A_HUMAN;sp|P48729-2|KC1A_HUMAN	sp|P48729-3|KC1A_HUMAN;sp|Q8N752|KC1AL_HUMAN;sp|P48729|KC1A_HUMAN;sp|P48729-2|KC1A_HUMAN	P48729-3	P48729	KC1A	24.693	24.9156	24.6118	25.1904	25.3949	25.1703	25.1316	24.8571	25.3738	24.9963	25.0153	24.4141	3	3	3	10.2	10.2	10.2	37.567	0	6.3784
	0.210414	0.846301		-0.0443802	0.0817798		0.254794	0.794346	sp|P22061|PIMT_HUMAN;sp|P22061-2|PIMT_HUMAN	sp|P22061|PIMT_HUMAN;sp|P22061-2|PIMT_HUMAN	P22061	P22061	PIMT	30.8212	31.0284	31.3262	31.0904	31.2488	31.0627	30.8511	30.8627	31.0763	30.672	30.6251	30.3035	13	13	13	68.3	68.3	68.3	24.636	0	143.71
	-1.00056	0.000275763		-1.25312	3.35007		0.252565	1.34575	sp|P41091|IF2G_HUMAN;sp|Q2VIR3|IF2GL_HUMAN;sp|Q2VIR3-2|IF2GL_HUMAN	sp|P41091|IF2G_HUMAN;sp|Q2VIR3|IF2GL_HUMAN;sp|Q2VIR3-2|IF2GL_HUMAN	P41091	P41091	IF2G	27.2053	26.0376	26.113	27.4462	26.2252	25.9045	26.8357	25.6271	26.1129	26.8003	25.8342	25.7058	10	10	10	25	25	25	51.109	0	36.609
	-0.032351	0.237839		-0.280622	0.689831		0.248271	0.857271	sp|P06733|ENOA_HUMAN;sp|P06733-2|ENOA_HUMAN;sp|P09104-2|ENOG_HUMAN;sp|P09104|ENOG_HUMAN	sp|P06733|ENOA_HUMAN;sp|P06733-2|ENOA_HUMAN	P06733	P06733	ENOA	30.7516	30.7123	30.9017	31.1446	31.0999	31.0402	31.1784	30.8693	31.2058	30.9205	30.6581	30.2507	18	18	16	62.7	62.7	53.5	47.168	0	241.69
	0.153827	0.582624		-0.0908594	0.153302		0.244686	1.03531	sp|P80297|MT1X_HUMAN;sp|P13640-2|MT1G_HUMAN;sp|P02795|MT2_HUMAN;sp|P13640|MT1G_HUMAN;sp|Q8N339|MT1M_HUMAN;sp|P80294|MT1H_HUMAN;sp|P04731|MT1A_HUMAN	sp|P80297|MT1X_HUMAN;sp|P13640-2|MT1G_HUMAN;sp|P02795|MT2_HUMAN;sp|P13640|MT1G_HUMAN;sp|Q8N339|MT1M_HUMAN	P80297	P80297	MT1X	26.8942	27.2218	27.3767	27.848	27.8039	27.4921	27.3596	27.3756	27.2807	27.3091	27.565	26.9581	3	3	1	34.4	34.4	13.1	6.0683	0	26.748
	-2.59234	1.1347e-08		-2.83623	6.26041		0.243894	1.44337	sp|O00244|ATOX1_HUMAN	sp|O00244|ATOX1_HUMAN	O00244	O00244	ATOX1	29.4278	26.537	26.7416	29.458	26.8879	26.7489	29.1664	26.6303	26.7502	29.459	26.7621	26.2499	5	5	5	76.5	76.5	76.5	7.4016	0	27.511
	-2.81789	0.000537636		-3.05904	1.92485		0.241151	0.3884	sp|P27695|APEX1_HUMAN	sp|P27695|APEX1_HUMAN	P27695	P27695	APEX1	26.0377	24.3152	23.5069	25.8251	22.5837	20.738	26.5491	22.7565	22.2766	25.9095	24.6827	24.2756	3	3	3	13.8	13.8	13.8	35.554	0	11.375
	0.0241761	0.353432		-0.215421	0.385904		0.239597	0.727327	sp|P30405|PPIF_HUMAN;sp|P30405-2|PPIF_HUMAN	sp|P30405|PPIF_HUMAN	P30405	P30405	PPIF	26.4881	26.2344	26.66	26.8681	26.7729	26.9277	26.4819	26.3155	26.6527	26.3754	26.2245	25.8741	6	6	6	50.2	50.2	50.2	22.04	0	45.684
	0.502378	0.867362		0.26324	0.335433		0.239138	0.591215	sp|P21291|CSRP1_HUMAN	sp|P21291|CSRP1_HUMAN	P21291	P21291	CSRP1	25.6377	26.9352	26.3164	26.9618	27.5183	26.678	26.1501	26.6877	26.3713	26.6252	27.1783	26.1269	7	7	7	59.1	59.1	59.1	20.567	0	38.202
	0.158762	0.796		-0.0783086	0.12011		0.23707	0.70352	sp|Q9GZV4|IF5A2_HUMAN;sp|P63241|IF5A1_HUMAN;sp|P63241-2|IF5A1_HUMAN;sp|Q6IS14|IF5AL_HUMAN	sp|Q9GZV4|IF5A2_HUMAN;sp|P63241|IF5A1_HUMAN;sp|P63241-2|IF5A1_HUMAN;sp|Q6IS14|IF5AL_HUMAN	Q9GZV4	Q9GZV4	IF5A2	26.8727	26.9401	27.2774	27.0978	27.134	27.4464	27.2674	27.1939	27.534	27.0316	26.9591	26.3758	4	4	4	25.5	25.5	25.5	16.793	0	36.47
	0.760971	3.40982		0.52682	2.63393		0.234151	1.48929	sp|P38646|GRP75_HUMAN	sp|P38646|GRP75_HUMAN	P38646	P38646	GRP75	29.9425	30.6148	30.7509	30.3614	30.825	30.7519	30.1374	30.7622	31.1436	30.0995	30.8651	30.5191	33	32	32	53	53	53	73.68	0	265.62
	0.243596	0.787611		0.00950146	0.0158099		0.234094	0.695693	sp|P16455|MGMT_HUMAN	sp|P16455|MGMT_HUMAN	P16455	P16455	MGMT	25.0191	24.8955	25.0625	25.3099	25.2136	25.3494	25.0865	25.6644	25.8238	25.5161	25.8061	25.0604	4	4	4	26.6	26.6	26.6	21.646	0	19.131
	0.249404	1.2676		0.021203	0.0284225		0.228201	0.684729	sp|Q9H3K6|BOLA2_HUMAN;sp|Q9H3K6-2|BOLA2_HUMAN	sp|Q9H3K6|BOLA2_HUMAN;sp|Q9H3K6-2|BOLA2_HUMAN	Q9H3K6	Q9H3K6	BOLA2	27.9387	28.2699	28.2725	28.1006	28.3519	28.2512	27.9716	28.0096	28.165	27.6806	27.8998	27.2456	5	5	5	61.6	61.6	61.6	10.116	0	19.203
	-0.285507	0.0796544		-0.510629	1.61189		0.225122	0.648416	sp|P09429|HMGB1_HUMAN;sp|B2RPK0|HGB1A_HUMAN;sp|P23497|SP100_HUMAN	sp|P09429|HMGB1_HUMAN;sp|B2RPK0|HGB1A_HUMAN	P09429	P09429	HMGB1	26.6057	26.1716	26.5226	26.4389	26.3891	26.515	26.8289	26.2025	26.9857	26.9508	25.785	25.8927	7	7	5	35.8	35.8	26	24.893	0	28.74
	0.00510883	0.308535		-0.21083	0.367342		0.215939	0.727492	sp|P62942|FKB1A_HUMAN	sp|P62942|FKB1A_HUMAN	P62942	P62942	FKB1A	27.1102	27.1671	27.4387	27.6494	27.4011	27.454	26.8188	26.7269	26.8216	27.3735	27.3109	26.7607	5	5	5	54.6	54.6	54.6	11.951	0	35.475
	-0.566381	0.0025497		-0.778769	2.27628		0.212389	1.11379	sp|P63104|1433Z_HUMAN;sp|P63104-2|1433Z_HUMAN	sp|P63104|1433Z_HUMAN;sp|P63104-2|1433Z_HUMAN	P63104	P63104	1433Z	28.1387	27.0261	27.2222	27.9136	27.2124	27.2777	27.6946	27.0638	27.4163	27.4679	27.0984	26.7321	8	8	4	33.5	33.5	19.6	27.745	0	20.983
	-2.962	9.68743e-06		-3.1736	2.2306		0.211609	0.39715	sp|O94916-2|NFAT5_HUMAN;sp|O94916|NFAT5_HUMAN;sp|O94916-4|NFAT5_HUMAN;sp|O94916-5|NFAT5_HUMAN	sp|O94916-2|NFAT5_HUMAN;sp|O94916|NFAT5_HUMAN;sp|O94916-4|NFAT5_HUMAN;sp|O94916-5|NFAT5_HUMAN	O94916-2	O94916	NFAT5	25.7169	22.5169	23.173	25.4137	22.9739	23.7573	25.689	23.0731	22.0354	25.4832	22.2725	20.2611	3	3	3	2.8	2.8	2.8	157.98	0	4.9261
	-0.163637	0.0696142		-0.375091	0.76956		0.211454	0.70475	sp|P00338|LDHA_HUMAN;sp|P00338-3|LDHA_HUMAN;sp|P00338-5|LDHA_HUMAN;sp|P00338-2|LDHA_HUMAN;sp|P00338-4|LDHA_HUMAN;sp|Q6ZMR3|LDH6A_HUMAN;sp|P07864|LDHC_HUMAN	sp|P00338|LDHA_HUMAN;sp|P00338-3|LDHA_HUMAN;sp|P00338-5|LDHA_HUMAN;sp|P00338-2|LDHA_HUMAN;sp|P00338-4|LDHA_HUMAN	P00338	P00338	LDHA	27.0715	27.0131	27.1864	27.523	27.3294	27.4542	27.1022	26.6188	26.9537	27.4091	26.9817	26.5194	10	10	8	38.6	38.6	31	36.688	0	36.629
	-0.0701556	0.159823		-0.281374	1.10738		0.211219	1.85764	sp|P50747|BPL1_HUMAN	sp|P50747|BPL1_HUMAN	P50747	P50747	BPL1	27.0548	26.8908	27.0829	27.6203	27.2598	26.9969	27.1686	26.9745	27.3225	27.2837	27.1815	27.1397	8	8	8	10.7	10.7	10.7	80.759	0	21.144
	0.178843	0.80494		-0.0313377	0.0396757		0.21018	0.615559	sp|Q9P258|RCC2_HUMAN	sp|Q9P258|RCC2_HUMAN	Q9P258	Q9P258	RCC2	26.7225	26.7992	26.9199	27.1254	27.3997	27.478	27.0962	27.0565	27.2353	26.7813	26.8858	26.2663	12	12	12	29.3	29.3	29.3	56.084	0	36.051
	-0.251325	0.0174565		-0.437805	1.40487		0.186481	0.968425	sp|P00558|PGK1_HUMAN;sp|P00558-2|PGK1_HUMAN;sp|P07205|PGK2_HUMAN	sp|P00558|PGK1_HUMAN;sp|P00558-2|PGK1_HUMAN	P00558	P00558	PGK1	28.5787	28.3149	28.3791	28.9269	28.5187	28.5048	28.7277	28.1698	28.299	28.4137	28.445	27.9064	17	17	17	53	53	53	44.614	0	102.15
	-0.664868	0.0304071		-0.844336	1.88239		0.179468	0.520303	sp|P02545|LMNA_HUMAN;sp|P02545-5|LMNA_HUMAN;sp|P02545-2|LMNA_HUMAN;sp|P02545-4|LMNA_HUMAN;sp|P02545-6|LMNA_HUMAN;sp|P02545-3|LMNA_HUMAN	sp|P02545|LMNA_HUMAN;sp|P02545-5|LMNA_HUMAN;sp|P02545-2|LMNA_HUMAN;sp|P02545-4|LMNA_HUMAN;sp|P02545-6|LMNA_HUMAN;sp|P02545-3|LMNA_HUMAN	P02545	P02545	LMNA	24.9096	24.0311	24.0156	25.2548	23.4828	23.6785	24.3625	23.7404	24.9331	24.3322	23.7681	24.0318	6	6	6	10.7	10.7	10.7	74.139	0	16.935
	-0.0226841	0.188563		-0.195889	0.578151		0.173205	0.808289	sp|P07195|LDHB_HUMAN	sp|P07195|LDHB_HUMAN	P07195	P07195	LDHB	25.9719	25.984	26.0854	26.0719	26.0411	26.1667	25.9358	25.4757	25.9359	26.131	25.9574	25.7006	6	4	4	22.2	14.7	14.7	36.638	0	18.946
	0.198498	0.948664		0.0288305	0.051481		0.169667	0.664666	sp|P10599|THIO_HUMAN;sp|P10599-2|THIO_HUMAN	sp|P10599|THIO_HUMAN;sp|P10599-2|THIO_HUMAN	P10599	P10599	THIO	29.5219	29.653	29.7697	29.6567	29.832	29.8172	29.2499	29.2688	29.3609	29.2734	29.5333	29.0782	7	7	7	65.7	65.7	65.7	11.737	0	31.906
	0.160206	0.784651		-0.00625706	0.0152627		0.166463	0.769002	sp|Q86Y79|PTH_HUMAN	sp|Q86Y79|PTH_HUMAN	Q86Y79	Q86Y79	PTH	26.8553	26.9334	27.1851	27.1192	27.1496	27.1577	26.8972	26.6808	27.1751	26.6838	26.6866	26.7586	11	11	11	75.7	75.7	75.7	22.936	0	44.676
	-0.321228	0.0276273		-0.483713	0.904343		0.162485	0.557872	sp|P28799|GRN_HUMAN;sp|P28799-2|GRN_HUMAN;sp|P28799-3|GRN_HUMAN	sp|P28799|GRN_HUMAN;sp|P28799-2|GRN_HUMAN;sp|P28799-3|GRN_HUMAN	P28799	P28799	GRN	27.0668	26.2055	26.8336	27.0209	26.7394	26.9022	27.5961	27.3309	27.2587	27.4171	26.9842	26.7275	8	8	8	23.9	23.9	23.9	63.544	0	72.29
	-0.281779	0.0206085		-0.434038	0.787132		0.152258	0.516373	sp|P07737|PROF1_HUMAN;CON__P02584	sp|P07737|PROF1_HUMAN	P07737	P07737	PROF1	27.0951	26.8729	26.8719	27.392	27.1479	27.3426	27.0068	26.4587	26.8018	27.0635	26.6087	26.147	6	6	6	41.4	41.4	41.4	15.054	0	19.596
	-0.0672688	0.193138		-0.218427	0.499448		0.151158	0.606235	sp|P60842|IF4A1_HUMAN;sp|P60842-2|IF4A1_HUMAN;sp|Q14240|IF4A2_HUMAN;sp|Q14240-2|IF4A2_HUMAN	sp|P60842|IF4A1_HUMAN;sp|P60842-2|IF4A1_HUMAN;sp|Q14240|IF4A2_HUMAN;sp|Q14240-2|IF4A2_HUMAN	P60842	P60842	IF4A1	27.4301	27.4782	27.5918	27.7312	27.3889	27.4528	27.3474	27.0476	27.4451	27.1613	26.9751	26.8176	11	11	9	35.5	35.5	29.3	46.153	0	38.014
	0.718564	0.504242		0.568387	0.210026		0.150177	0.358474	sp|Q00325-2|MPCP_HUMAN;sp|Q00325|MPCP_HUMAN	sp|Q00325-2|MPCP_HUMAN;sp|Q00325|MPCP_HUMAN	Q00325-2	Q00325	MPCP	26.2674	25.5677	27.0757	25.4841	25.9389	25.5941	21.5895	24.9768	22.8504	25.6379	25.9881	25.1138	7	7	7	20.2	20.2	20.2	39.958	0	23.203
	-0.0330853	0.255429		-0.176178	0.332241		0.143092	0.581642	sp|Q9BZL1|UBL5_HUMAN	sp|Q9BZL1|UBL5_HUMAN	Q9BZL1	Q9BZL1	UBL5	25.0919	25.2662	24.8487	25.8119	25.3678	25.5042	25.0873	24.9176	25.5423	25.2854	25.3853	24.8837	3	3	3	43.8	43.8	43.8	8.5468	0	5.6161
	-5.87211	0.000368459		-6.01286	2.33029		0.140752	0.336566	sp|P31151|S10A7_HUMAN	sp|P31151|S10A7_HUMAN	P31151	P31151	S10A7	31.6658	26.513	25.6536	28.4541	22.0488	22.9811	28.4618	21.1437	22.9967	28.8295	23.2237	22.722	9	9	5	66.3	66.3	32.7	11.471	0	49.258
	-0.0590515	0.146796		-0.196921	0.575646		0.13787	0.627184	sp|P62937|PPIA_HUMAN;sp|P62937-2|PPIA_HUMAN;sp|Q9Y536|PAL4A_HUMAN;sp|P0DN26|PAL4F_HUMAN;sp|F5H284|PAL4D_HUMAN;sp|A0A0B4J2A2|PAL4C_HUMAN;sp|A0A075B767|PAL4H_HUMAN;sp|A0A075B759|PAL4E_HUMAN	sp|P62937|PPIA_HUMAN;sp|P62937-2|PPIA_HUMAN	P62937	P62937	PPIA	31.3532	31.3236	31.4694	31.3954	31.2144	31.4306	31.2146	30.8483	31.2806	31.2685	31.0311	30.8415	12	12	12	81.8	81.8	81.8	18.012	0	110.04
	0.262617	0.884301		0.127319	0.175522		0.135298	0.470946	sp|P33316-2|DUT_HUMAN;sp|P33316|DUT_HUMAN	sp|P33316-2|DUT_HUMAN;sp|P33316|DUT_HUMAN	P33316-2	P33316	DUT	26.4688	26.9954	27.085	26.9213	26.9765	27.0812	26.4235	26.7115	26.9164	26.4257	26.3118	25.9604	5	5	5	37.8	37.8	37.8	17.748	0	14.951
	0.377614	1.3805		0.244058	0.545222		0.133556	0.600624	sp|P30041|PRDX6_HUMAN	sp|P30041|PRDX6_HUMAN	P30041	P30041	PRDX6	26.5448	27.0981	26.9586	27.0691	27.2996	27.1647	26.4172	26.7945	27.0783	26.5626	26.7677	26.5126	9	9	9	50	50	50	25.035	0	34.142
	0.563971	2.6764		0.439841	0.95509		0.12413	0.536307	sp|P31040-2|SDHA_HUMAN;sp|P31040|SDHA_HUMAN;sp|P31040-3|SDHA_HUMAN	sp|P31040-2|SDHA_HUMAN;sp|P31040|SDHA_HUMAN;sp|P31040-3|SDHA_HUMAN	P31040-2	P31040	SDHA	25.8079	26.5822	26.4761	26.1208	26.6944	26.3694	26.2009	26.8232	26.4916	25.7409	26.4642	25.855	9	9	9	18.3	18.3	18.3	67.299	0	55.676
	0.465364	1.61238		0.342729	0.823376		0.122635	0.495572	sp|P09382|LEG1_HUMAN	sp|P09382|LEG1_HUMAN	P09382	P09382	LEG1	25.7102	26.4345	26.3465	25.7288	26.3281	26.5635	26.1076	26.0919	26.723	25.9071	25.9176	25.7348	3	3	3	33.3	33.3	33.3	14.716	0	9.9368
	-2.69495	0.00298018		-2.80835	2.52968		0.113405	0.342074	sp|Q8N8S7|ENAH_HUMAN;sp|Q8N8S7-3|ENAH_HUMAN;sp|Q8N8S7-2|ENAH_HUMAN	sp|Q8N8S7|ENAH_HUMAN;sp|Q8N8S7-3|ENAH_HUMAN;sp|Q8N8S7-2|ENAH_HUMAN	Q8N8S7	Q8N8S7	ENAH	25.9844	22.9895	23.6516	25.9318	21.0575	21.5019	25.4525	23.0549	24.7202	25.7006	22.8601	24.2895	7	7	7	16.6	16.6	16.6	66.509	0	37.014
	-0.72432	0.000168756		-0.835286	2.90094		0.110966	0.590652	sp|O43684-2|BUB3_HUMAN;sp|O43684|BUB3_HUMAN	sp|O43684-2|BUB3_HUMAN;sp|O43684|BUB3_HUMAN	O43684-2	O43684	BUB3	27.3476	26.683	26.8277	27.657	26.8021	26.9092	27.5195	26.7058	26.9149	27.4046	26.4867	26.2895	10	10	10	39.6	39.6	39.6	36.954	0	59.011
	-1.05439	0.000171547		-1.16178	2.6745		0.10739	0.555972	sp|Q13085-4|ACACA_HUMAN	sp|Q13085-4|ACACA_HUMAN	Q13085-4	Q13085	ACACA	38.1943	37.2732	37.0403	38.2258	36.8223	36.5084	37.541	36.7537	36.8248	37.9719	37.0281	36.7506	201	201	2	82.7	82.7	1.3	270	0	323.31
	-0.187092	0.0112696		-0.294116	1.22545		0.107024	0.619587	sp|P07355|ANXA2_HUMAN;sp|P07355-2|ANXA2_HUMAN;sp|A6NMY6|AXA2L_HUMAN	sp|P07355|ANXA2_HUMAN;sp|P07355-2|ANXA2_HUMAN;sp|A6NMY6|AXA2L_HUMAN	P07355	P07355	ANXA2	29.8903	29.6074	29.934	29.9862	29.7515	30.0268	29.9746	29.6264	29.8483	30.0339	29.6029	29.4479	21	21	21	61.9	61.9	61.9	38.604	0	146.02
	-0.0914202	0.163789		-0.194124	0.570037		0.102704	0.668484	sp|Q9Y3F4|STRAP_HUMAN;sp|Q9Y3F4-2|STRAP_HUMAN	sp|Q9Y3F4|STRAP_HUMAN;sp|Q9Y3F4-2|STRAP_HUMAN	Q9Y3F4	Q9Y3F4	STRAP	26.6344	26.6799	26.5331	27.0433	26.5831	26.3768	26.8934	26.5374	26.9533	26.3785	26.5145	26.579	9	9	9	30.6	30.6	30.6	38.438	0	27.008
	-1.22116	0.00262554		-1.32272	3.2425		0.101562	0.414875	sp|P26885|FKBP2_HUMAN	sp|P26885|FKBP2_HUMAN	P26885	P26885	FKBP2	25.8135	24.7084	25.1507	25.6527	24.2973	24.5313	26.2132	24.5177	24.9944	25.4855	23.8379	24.1166	5	5	5	28.2	28.2	28.2	15.649	0	11.153
	-1.03407	4.01345e-05		-1.1324	2.91883		0.0983257	0.549338	sp|O00763-3|ACACB_HUMAN;sp|O00763|ACACB_HUMAN;sp|O00763-2|ACACB_HUMAN	sp|O00763-3|ACACB_HUMAN;sp|O00763|ACACB_HUMAN;sp|O00763-2|ACACB_HUMAN	O00763-3	O00763	ACACB	31.9694	31.0607	30.8321	31.9754	30.757	30.3021	31.4626	30.6914	30.6509	31.7849	30.816	30.6085	96	79	79	53.1	45.4	45.4	255.09	0	323.31
	0.0656075	0.316593		-0.0302057	0.00901417		0.0958133	0.330546	sp|O75531|BAF_HUMAN	sp|O75531|BAF_HUMAN	O75531	O75531	BAF	26.1047	26.7261	26.4689	29.4894	24.9799	25.9308	27.8416	27.2425	29.7685	24.8412	27.3222	28.2567	5	5	5	64	64	64	10.058	0	43.6
	-0.0951262	0.145439		-0.189435	0.412563		0.0943093	0.448749	sp|P16152|CBR1_HUMAN;sp|P16152-2|CBR1_HUMAN	sp|P16152|CBR1_HUMAN;sp|P16152-2|CBR1_HUMAN	P16152	P16152	CBR1	29.3286	29.1382	29.4136	29.3119	29.213	29.5431	29.2978	28.97	29.2712	29.0778	28.7379	28.607	14	14	11	61	61	48	30.375	0	159.58
	-0.833043	0.0124458		-0.914776	1.54248		0.0817332	0.413578	sp|P61769|B2MG_HUMAN	sp|P61769|B2MG_HUMAN	P61769	P61769	B2MG	25.0752	24.834	24.7666	25.7744	24.8348	25.0776	26.4047	25.1927	25.6261	25.989	24.6837	24.4799	2	2	2	19.3	19.3	19.3	13.714	0	5.1257
	-0.126076	0.151762		-0.202059	0.400638		0.075983	0.420956	sp|Q16775-2|GLO2_HUMAN;sp|Q16775|GLO2_HUMAN	sp|Q16775-2|GLO2_HUMAN;sp|Q16775|GLO2_HUMAN	Q16775-2	Q16775	GLO2	24.9466	24.8194	24.8032	25.4117	25.0561	25.3233	25.1089	24.5776	25.2997	24.7189	24.5229	24.6576	3	3	3	15.8	15.8	15.8	28.86	0	9.7772
	-3.24155	8.70775e-05		-3.30218	4.79008		0.060627	0.351411	sp|P30419-2|NMT1_HUMAN;sp|P30419|NMT1_HUMAN;sp|O60551|NMT2_HUMAN	sp|P30419-2|NMT1_HUMAN;sp|P30419|NMT1_HUMAN	P30419-2	P30419	NMT1	25.9147	23.2658	22.4209	26.8749	23.3958	23.037	26.3837	22.6024	22.3389	25.9411	23.9927	23.0006	5	5	5	17.8	17.8	17.8	48.14	0	13.492
+	2.41952	2.17995	+	2.36042	2.32025		0.0590978	0.325845	sp|Q9NYF8-2|BCLF1_HUMAN;sp|Q9NYF8|BCLF1_HUMAN;sp|Q9NYF8-3|BCLF1_HUMAN;sp|Q9NYF8-4|BCLF1_HUMAN	sp|Q9NYF8-2|BCLF1_HUMAN;sp|Q9NYF8|BCLF1_HUMAN;sp|Q9NYF8-3|BCLF1_HUMAN;sp|Q9NYF8-4|BCLF1_HUMAN	Q9NYF8-2	Q9NYF8	BCLF1	25.5191	26.8187	27.5909	26.0204	26.1004	27.7216	25.1001	27.3855	29.1356	24.9453	28.4362	29.1008	11	11	11	14.5	14.5	14.5	105.95	0	26.844
	-2.84887	5.98461e-06		-2.90506	4.30424		0.0561924	0.374621	sp|O14965|AURKA_HUMAN	sp|O14965|AURKA_HUMAN	O14965	O14965	AURKA	28.1252	25.133	25.3653	28.5721	25.2489	25.7044	28.2624	24.7168	25.7297	27.6862	24.9065	25.4716	11	11	11	33.7	33.7	33.7	45.809	0	32.99
	0.0523896	0.448693		0.00110483	0.00182457		0.0512848	0.386974	sp|P23528|COF1_HUMAN;sp|Q9Y281-3|COF2_HUMAN;sp|Q9Y281|COF2_HUMAN	sp|P23528|COF1_HUMAN	P23528	P23528	COF1	27.6553	27.6583	27.7129	27.3908	27.6243	27.8073	27.3619	27.2554	27.2913	27.3025	27.2915	26.9939	9	9	9	72.3	72.3	72.3	18.502	0	79.391
	-5.3084	3.3373e-08		-5.35968	4.76176		0.0512815	0.341791	sp|P81605|DCD_HUMAN;sp|P81605-2|DCD_HUMAN	sp|P81605|DCD_HUMAN;sp|P81605-2|DCD_HUMAN	P81605	P81605	DCD	27.963	22.1208	22.2045	27.8067	22.6104	22.5422	28.0255	21.5863	22.8368	27.4345	22.3445	23.5417	4	4	4	43.6	43.6	43.6	11.284	0	13.97
	-0.65705	0.014488		-0.70791	1.20506		0.0508599	0.4006	sp|P04083|ANXA1_HUMAN	sp|P04083|ANXA1_HUMAN	P04083	P04083	ANXA1	29.0749	27.537	27.7791	28.0096	27.6246	27.9772	28.2429	27.6037	27.8254	27.8644	27.3345	27.2422	15	15	15	45.1	45.1	45.1	38.714	0	75.232
	-0.487797	0.000426386		-0.533368	1.7712		0.0455713	0.401714	sp|P26038|MOES_HUMAN	sp|P26038|MOES_HUMAN	P26038	P26038	MOES	27.2122	26.8954	26.9872	27.4115	26.6524	27.1162	27.1755	26.4292	26.8395	27.4006	26.7695	26.6255	16	16	9	24.3	24.3	14.7	67.819	0	30.166
+	1.65624	1.1103		1.61166	1.56625		0.0445876	0.317168	sp|P11388|TOP2A_HUMAN;sp|P11388-2|TOP2A_HUMAN;sp|P11388-3|TOP2A_HUMAN;sp|P11388-4|TOP2A_HUMAN;sp|Q02880-2|TOP2B_HUMAN;sp|Q02880|TOP2B_HUMAN	sp|P11388|TOP2A_HUMAN;sp|P11388-2|TOP2A_HUMAN;sp|P11388-3|TOP2A_HUMAN;sp|P11388-4|TOP2A_HUMAN	P11388	P11388	TOP2A	23.8289	25.4973	23.9882	25.3364	25.2137	25.0448	24.2207	26.1524	28.241	23.0004	25.5684	26.1386	16	16	16	10.9	10.9	10.9	174.38	0	40.042
	-3.95744	0.000100925		-4.00002	2.10878		0.042573	0.313346	sp|P50990|TCPQ_HUMAN;sp|P50990-2|TCPQ_HUMAN;sp|P50990-3|TCPQ_HUMAN	sp|P50990|TCPQ_HUMAN;sp|P50990-2|TCPQ_HUMAN;sp|P50990-3|TCPQ_HUMAN	P50990	P50990	TCPQ	27.2424	20.8447	22.5102	27.5512	25.0491	25.8203	27.388	23.242	22.8444	27.1868	23.1349	23.4613	16	16	16	33.6	33.6	33.6	59.62	0	41.15
	-4.79089	0.00181096		-4.82857	2.70027		0.0376749	0.310715	sp|Q9NZT1|CALL5_HUMAN	sp|Q9NZT1|CALL5_HUMAN	Q9NZT1	Q9NZT1	CALL5	29.5098	25.159	26.1351	26.7269	23.2189	21.9858	27.5247	22.3173	21.7725	27.8011	21.2724	22.7861	8	8	8	63.7	63.7	63.7	15.892	0	104.42
	-5.14155	3.781e-05		-5.17369	4.78002		0.0321412	0.315838	sp|Q12800|TFCP2_HUMAN;sp|Q12800-3|TFCP2_HUMAN;sp|Q12800-4|TFCP2_HUMAN;sp|Q12800-2|TFCP2_HUMAN;sp|Q9NZI7-4|UBIP1_HUMAN;sp|Q9NZI7|UBIP1_HUMAN	sp|Q12800|TFCP2_HUMAN;sp|Q12800-3|TFCP2_HUMAN;sp|Q12800-4|TFCP2_HUMAN;sp|Q12800-2|TFCP2_HUMAN	Q12800	Q12800	TFCP2	27.0508	20.9826	20.0654	27.2159	22.5091	22.3454	26.682	22.5998	22.8056	26.9066	21.909	21.2327	7	7	6	21.9	21.9	19.3	57.255	0	32.145
	-4.97564	3.03458e-05		-5.00606	4.54725		0.0304198	0.317791	sp|Q96L92|SNX27_HUMAN;sp|Q96L92-2|SNX27_HUMAN;sp|Q96L92-3|SNX27_HUMAN	sp|Q96L92|SNX27_HUMAN;sp|Q96L92-2|SNX27_HUMAN;sp|Q96L92-3|SNX27_HUMAN	Q96L92	Q96L92	SNX27	28.0188	23.8703	24.107	28.5756	21.6726	22.4379	27.2936	22.4204	23.1792	27.5858	22.6124	22.7209	14	14	14	29.2	29.2	29.2	61.264	0	38.078
	-1.56138	0.000962411		-1.58989	2.13028		0.0285101	0.339109	sp|P04080|CYTB_HUMAN	sp|P04080|CYTB_HUMAN	P04080	P04080	CYTB	26.9251	24.3479	24.4159	25.4696	24.7216	24.8338	25.6861	24.5075	24.1496	25.7146	24.2628	23.7466	3	3	3	58.2	58.2	58.2	11.139	0	13.968
+	1.0952	3.8456		1.09461	4.02473		0.000589371	0.302479	sp|P11021|BIP_HUMAN	sp|P11021|BIP_HUMAN	P11021	P11021	BIP	31.6077	32.6558	32.6715	31.8586	32.7814	32.9015	31.7346	32.8567	33.0449	31.426	32.5098	32.5913	36	35	35	50.6	50.6	50.6	72.332	0	292.6
	-4.54286	0.000483339		-3.29812	2.08946		0		sp|P59666|DEF3_HUMAN;sp|P59665|DEF1_HUMAN	sp|P59666|DEF3_HUMAN;sp|P59665|DEF1_HUMAN	P59666	P59666	DEF3	26.6349	24.908	22.4679	26.2772	23.0385	22.7921	29.1593	23.2858	23.4677	26.0988	21.0247	23.9919	4	4	4	20.2	20.2	20.2	10.245	0	9.1436
	-2.30259	0.00194172		-2.18816	3.01306		0		sp|Q5JSH3-4|WDR44_HUMAN;sp|Q5JSH3-2|WDR44_HUMAN;sp|Q5JSH3|WDR44_HUMAN;sp|Q5JSH3-3|WDR44_HUMAN	sp|Q5JSH3-4|WDR44_HUMAN;sp|Q5JSH3-2|WDR44_HUMAN;sp|Q5JSH3|WDR44_HUMAN;sp|Q5JSH3-3|WDR44_HUMAN	Q5JSH3-4	Q5JSH3	WDR44	24.9127	21.8534	21.0152	25.1593	23.7687	22.9346	24.859	22.8332	22.6729	25.0369	23.3007	23.5941	4	4	4	4.9	4.9	4.9	91.271	0	10.055
	-0.141811	0.116526		-0.140288	0.381387		-0.00152349	0.29854	sp|P37837|TALDO_HUMAN	sp|P37837|TALDO_HUMAN	P37837	P37837	TALDO	23.5986	23.3503	23.79	24.0131	23.6168	23.8429	24.0011	23.9044	24.1307	23.8772	23.3851	23.8312	2	2	2	6.5	6.5	6.5	37.54	0	5.4626
+	1.17346	4.8416		1.17515	3.89759		-0.00168991	0.296307	sp|P0DMV9|HS71B_HUMAN;sp|P0DMV8|HS71A_HUMAN;sp|P0DMV8-2|HS71A_HUMAN	sp|P0DMV9|HS71B_HUMAN;sp|P0DMV8|HS71A_HUMAN;sp|P0DMV8-2|HS71A_HUMAN	P0DMV9	P0DMV9	HS71B	31.7089	33.0701	32.9134	31.95	32.9904	33.0591	31.665	32.7721	32.9256	31.5355	32.7238	32.6587	32	28	19	56.6	52.1	33.5	70.051	0	323.31
	0.243367	0.650622		0.256049	0.428236		-0.0126824	0.28494	sp|Q92598-2|HS105_HUMAN;sp|Q92598-3|HS105_HUMAN;sp|Q92598|HS105_HUMAN;sp|Q92598-4|HS105_HUMAN;sp|P34932|HSP74_HUMAN;sp|O95757|HS74L_HUMAN	sp|Q92598-2|HS105_HUMAN;sp|Q92598-3|HS105_HUMAN;sp|Q92598|HS105_HUMAN;sp|Q92598-4|HS105_HUMAN	Q92598-2	Q92598	HS105	25.2102	25.3982	25.2775	26.0671	25.7179	25.8425	25.7868	25.9079	26.2353	25.1932	26.0001	26.1329	7	7	7	10.1	10.1	10.1	92.115	0	12.256
	-0.40281	0.0482319		-0.389	0.638395		-0.0138102	0.262611	sp|P04075|ALDOA_HUMAN;sp|P04075-2|ALDOA_HUMAN;sp|P09972|ALDOC_HUMAN;sp|P05062|ALDOB_HUMAN	sp|P04075|ALDOA_HUMAN;sp|P04075-2|ALDOA_HUMAN	P04075	P04075	ALDOA	28.388	27.2396	27.3109	27.3169	27.1136	27.3649	27.2192	27.1138	27.2224	27.3061	26.972	26.9559	11	11	11	41.8	41.8	41.8	39.42	0	60.127
	-0.5037	0.00431242		-0.478336	1.42803		-0.0253644	0.255697	sp|P06753-2|TPM3_HUMAN;sp|P06753-5|TPM3_HUMAN;sp|P06753-3|TPM3_HUMAN;sp|P06753-6|TPM3_HUMAN;sp|P06753-7|TPM3_HUMAN	sp|P06753-2|TPM3_HUMAN;sp|P06753-5|TPM3_HUMAN;sp|P06753-3|TPM3_HUMAN;sp|P06753-6|TPM3_HUMAN	P06753-2	P06753	TPM3	25.2579	24.4409	24.5417	24.9995	24.6186	24.7988	25.2638	25.1102	24.9383	25.5666	24.9743	24.8245	5	5	3	20.6	20.6	12.1	29.032	0	6.7409
	-0.426271	0.00607201		-0.398495	1.23054		-0.0277762	0.256425	sp|Q99708-3|CTIP_HUMAN;sp|Q99708|CTIP_HUMAN;sp|Q99708-2|CTIP_HUMAN	sp|Q99708-3|CTIP_HUMAN;sp|Q99708|CTIP_HUMAN;sp|Q99708-2|CTIP_HUMAN	Q99708-3	Q99708	CTIP	26.0215	25.9113	25.3734	25.9991	25.9785	25.3459	25.9897	25.9672	25.6515	26.3217	25.6235	25.5137	4	4	4	4.8	4.8	4.8	98.433	0	12.6
+	2.54816	5.48277	+	2.57938	4.86761		-0.0312157	0.260107	sp|P12270|TPR_HUMAN;sp|P12270-2|TPR_HUMAN	sp|P12270|TPR_HUMAN;sp|P12270-2|TPR_HUMAN	P12270	P12270	TPR	23.9562	27.0107	26.3181	24.0291	26.293	26.31	23.735	26.1892	26.9608	24.1049	26.446	26.6328	14	14	14	7.7	7.7	7.7	267.29	0	62.242
	-0.5135	0.0104099		-0.480257	1.16636		-0.0332437	0.262955	sp|P30101|PDIA3_HUMAN	sp|P30101|PDIA3_HUMAN	P30101	P30101	PDIA3	26.8634	26.4051	25.8834	26.9489	26.7292	26.8457	26.8964	26.2557	26.5136	26.5916	26.1201	25.8729	10	10	10	25	25	25	56.782	0	32.485
	0.440692	2.04439		0.481075	1.69041		-0.0403829	0.208005	sp|P04406|G3P_HUMAN;sp|P04406-2|G3P_HUMAN;sp|O14556|G3PT_HUMAN	sp|P04406|G3P_HUMAN;sp|P04406-2|G3P_HUMAN	P04406	P04406	G3P	29.7697	29.753	29.7057	29.2851	29.8338	29.7997	29.2823	30.2093	29.9563	29.4452	30.0492	29.9446	16	16	16	55.2	55.2	55.2	36.053	0	176.38
	-0.136135	0.138368		-0.0880795	0.124427		-0.0480552	0.221268	sp|P05165-2|PCCA_HUMAN;sp|P05165|PCCA_HUMAN;sp|P05165-3|PCCA_HUMAN	sp|P05165-2|PCCA_HUMAN;sp|P05165|PCCA_HUMAN;sp|P05165-3|PCCA_HUMAN	P05165-2	P05165	PCCA	30.9896	31.1576	31.3942	31.4624	31.4583	31.1616	31.9873	31.8777	31.351	31.4833	31.1746	31.3733	44	44	44	66.8	66.8	66.8	77.047	0	306.82
	-0.147463	0.148783		-0.0986228	0.11895		-0.0488405	0.235131	sp|P05166|PCCB_HUMAN;sp|P05166-2|PCCB_HUMAN	sp|P05166|PCCB_HUMAN;sp|P05166-2|PCCB_HUMAN	P05166	P05166	PCCB	30.6708	30.9267	31.1192	31.1652	31.254	30.8711	31.8032	31.7078	31.0354	31.1463	30.7871	30.8855	31	31	31	63.1	63.1	63.1	58.215	0	302.78
+	6.71761	9.83098	+	6.77916	8.58287		-0.0615501	0.174306	sp|Q9Y294|ASF1A_HUMAN	sp|Q9Y294|ASF1A_HUMAN	Q9Y294	Q9Y294	ASF1A	30.2399	37.3146	36.9279	30.3961	37.1814	37.1138	30.4846	37.3363	37.2285	30.3723	37.0257	36.8449	18	18	16	95.6	95.6	95.6	22.968	0	323.31
	-4.29435	8.9242e-06		-4.22922	4.33323		-0.0651283	0.23504	sp|P03973|SLPI_HUMAN	sp|P03973|SLPI_HUMAN	P03973	P03973	SLPI	26.7208	23.4486	23.1025	27.0938	23.6464	23.5539	28.0388	23.42	23.3752	28.1071	22.6591	22.6211	4	4	4	32.6	32.6	32.6	14.326	0	23.231
	-0.160663	0.230818		-0.0947328	0.0528248		-0.0659304	0.273707	sp|P63261|ACTG_HUMAN	sp|P63261|ACTG_HUMAN	P63261	P63261	ACTG	29.7862	29.3128	29.116	30.8474	28.7614	28.8252	30.3013	30.5054	31.3672	29.104	30.1515	31.0164	18	18	1	63.5	63.5	4.5	41.792	0	189.19
	-0.422938	0.00818766		-0.354989	1.11671		-0.0679493	0.199756	sp|P51397|DAP1_HUMAN	sp|P51397|DAP1_HUMAN	P51397	P51397	DAP1	29.353	29.0739	29.1077	29.4253	29.0352	29.2645	29.0383	28.8016	28.5156	29.3732	28.8393	28.6296	4	4	4	62.7	62.7	62.7	11.164	0	22.017
	-3.55261	0.000162889		-3.45766	4.02211		-0.0949459	0.239516	sp|Q99613-2|EIF3C_HUMAN;sp|Q99613|EIF3C_HUMAN;sp|B5ME19|EIFCL_HUMAN	sp|Q99613-2|EIF3C_HUMAN;sp|Q99613|EIF3C_HUMAN;sp|B5ME19|EIFCL_HUMAN	Q99613-2	Q99613	EIF3C	26.5723	22.9014	22.8973	27.4262	24.1448	23.1862	25.9186	23.3682	22.7046	26.0331	21.9929	22.6637	11	11	11	14.2	14.2	14.2	104.1	0	20.785
	-6.3447	1.03936e-05		-6.24549	4.64145		-0.0992093	0.253701	sp|Q5T749|KPRP_HUMAN	sp|Q5T749|KPRP_HUMAN	Q5T749	Q5T749	KPRP	30.9391	24.6969	24.5814	29.6674	23.3468	22.6877	29.5254	23.6494	24.1632	29.5928	22.2546	23.7088	20	20	20	56.5	56.5	56.5	64.135	0	132.37
	-3.80041	7.99643e-05		-3.70059	4.27413		-0.0998225	0.251241	sp|Q96HC4-4|PDLI5_HUMAN;sp|Q96HC4|PDLI5_HUMAN;sp|Q96HC4-6|PDLI5_HUMAN;sp|Q96HC4-7|PDLI5_HUMAN;sp|Q96HC4-3|PDLI5_HUMAN;sp|Q96HC4-2|PDLI5_HUMAN	sp|Q96HC4-4|PDLI5_HUMAN;sp|Q96HC4|PDLI5_HUMAN;sp|Q96HC4-6|PDLI5_HUMAN;sp|Q96HC4-7|PDLI5_HUMAN	Q96HC4-4	Q96HC4	PDLI5	26.4091	22.4885	24.0746	26.712	21.9723	22.3329	26.5198	22.4284	22.8117	26.2212	21.8019	23.81	9	9	9	18.5	18.5	18.5	53.077	0	18.671
+	1.29448	4.62098		1.41819	5.30195		-0.123715	0.064477	sp|P11142|HSP7C_HUMAN;sp|P11142-2|HSP7C_HUMAN	sp|P11142|HSP7C_HUMAN;sp|P11142-2|HSP7C_HUMAN	P11142	P11142	HSP7C	32.4145	33.8566	33.6627	32.7824	33.8689	33.9551	32.5134	34.0645	34.0875	32.458	33.7272	33.9649	38	38	25	60.7	60.7	46.6	70.897	0	323.31
	-0.296368	0.0488372		-0.160495	0.324909		-0.135873	0.150138	sp|Q9HCC0|MCCB_HUMAN;sp|Q9HCC0-2|MCCB_HUMAN	sp|Q9HCC0|MCCB_HUMAN;sp|Q9HCC0-2|MCCB_HUMAN	Q9HCC0	Q9HCC0	MCCB	31.2656	31.3955	31.5691	31.7288	31.502	31.4023	31.8694	31.8865	31.3342	31.5528	30.8257	31.0903	30	30	30	70.5	70.5	70.5	61.332	0	310.52
+	1.47431	1.44979		1.62815	1.7696		-0.153834	0.240232	sp|Q06787-5|FMR1_HUMAN;sp|Q06787-8|FMR1_HUMAN;sp|Q06787-6|FMR1_HUMAN;sp|Q06787-3|FMR1_HUMAN;sp|Q06787|FMR1_HUMAN;sp|Q06787-4|FMR1_HUMAN;sp|Q06787-9|FMR1_HUMAN;sp|Q06787-7|FMR1_HUMAN;sp|Q06787-2|FMR1_HUMAN;sp|Q06787-10|FMR1_HUMAN;sp|Q06787-11|FMR1_HUMAN	sp|Q06787-5|FMR1_HUMAN;sp|Q06787-8|FMR1_HUMAN;sp|Q06787-6|FMR1_HUMAN;sp|Q06787-3|FMR1_HUMAN;sp|Q06787|FMR1_HUMAN;sp|Q06787-4|FMR1_HUMAN;sp|Q06787-9|FMR1_HUMAN;sp|Q06787-7|FMR1_HUMAN;sp|Q06787-2|FMR1_HUMAN;sp|Q06787-10|FMR1_HUMAN;sp|Q06787-11|FMR1_HUMAN	Q06787-5	Q06787	FMR1	27.1528	27.7171	28.1891	27.6332	26.9693	28.8826	26.9045	28.3669	29.9461	26.5983	29.0815	29.8347	22	22	20	44	44	39.5	68.454	0	101.38
	-4.48126	1.58938e-05		-4.30148	3.96741		-0.179779	0.215969	sp|Q9H3P7|GCP60_HUMAN	sp|Q9H3P7|GCP60_HUMAN	Q9H3P7	Q9H3P7	GCP60	27.4132	23.0217	23.0662	28.0224	24.3547	23.4443	27.6811	24.4275	22.4308	27.2549	22.595	22.2722	8	8	8	21	21	21	60.593	0	33.194
	-1.27887	0.00648543		-1.08922	1.53195		-0.189654	0.163641	sp|P0DP25|CALM3_HUMAN;sp|P0DP24|CALM2_HUMAN;sp|P0DP23|CALM1_HUMAN	sp|P0DP25|CALM3_HUMAN;sp|P0DP24|CALM2_HUMAN;sp|P0DP23|CALM1_HUMAN	P0DP25	P0DP25	CALM3	28.1339	25.8392	25.4977	27.4676	25.7788	25.9432	27.1331	26.5752	26.9354	26.5776	25.9847	26.5978	3	3	3	36.9	36.9	36.9	16.837	0	18.724
	-4.23816	0.000336231		-4.00334	3.05836		-0.234827	0.225903	sp|P40121-2|CAPG_HUMAN;sp|P40121|CAPG_HUMAN	sp|P40121-2|CAPG_HUMAN;sp|P40121|CAPG_HUMAN	P40121-2	P40121	CAPG	27.2799	22.6133	22.7471	28.0084	22.1924	23.3952	26.924	22.1447	22.0009	26.8288	25.148	24.8745	5	5	5	19.5	19.5	19.5	36.856	0	23.418
	-6.32272	4.74936e-06		-6.06545	4.4921		-0.257271	0.200537	sp|O00161|SNP23_HUMAN;sp|O00161-2|SNP23_HUMAN	sp|O00161|SNP23_HUMAN	O00161	O00161	SNP23	29.5519	23.6302	23.1114	29.7964	24.0464	22.7038	29.4445	24.8228	23.7462	29.1283	21.7261	22.5025	9	9	9	44.5	44.5	44.5	23.354	0	169.38
+	1.88437	1.99963	+	2.17315	2.48045		-0.288776	0.180671	sp|P84090|ERH_HUMAN	sp|P84090|ERH_HUMAN	P84090	P84090	ERH	28.4915	29.6759	30.1253	28.8203	28.7728	30.8221	28.2929	30.0321	31.4002	27.6269	30.4707	31.394	9	9	9	61.5	61.5	61.5	12.259	0	116.29
	-0.987881	0.00626241		-0.69834	1.24261		-0.28954	0.0516141	sp|P27694|RFA1_HUMAN	sp|P27694|RFA1_HUMAN	P27694	P27694	RFA1	26.8145	25.6369	25.0717	26.6242	25.0036	25.2886	25.8606	25.6743	25.8319	25.6493	25.0898	25.5555	7	7	7	14.9	14.9	14.9	68.137	0	26.686
	-4.21793	1.85093e-05		-3.90309	3.174		-0.314835	0.17554	sp|P51784|UBP11_HUMAN;sp|Q13107-2|UBP4_HUMAN;sp|Q9Y4E8-2|UBP15_HUMAN;sp|Q9Y4E8-3|UBP15_HUMAN;sp|Q13107|UBP4_HUMAN;sp|Q9Y4E8|UBP15_HUMAN	sp|P51784|UBP11_HUMAN	P51784	P51784	UBP11	27.3654	22.9492	22.6569	27.2088	22.9779	22.8851	26.3781	21.9034	21.7849	27.0336	23.6946	24.6358	12	12	12	14.1	14.1	14.1	109.82	0	32.179
	-2.87366	1.74625e-05		-2.55495	1.82001		-0.318714	0.180434	sp|Q8N5G2-2|MACOI_HUMAN;sp|Q8N5G2-3|MACOI_HUMAN;sp|Q8N5G2|MACOI_HUMAN	sp|Q8N5G2-2|MACOI_HUMAN;sp|Q8N5G2-3|MACOI_HUMAN;sp|Q8N5G2|MACOI_HUMAN	Q8N5G2-2	Q8N5G2	MACOI	25.6253	24.2239	22.2023	25.9811	22.4661	22.8276	24.8551	20.8693	22.9972	25.1104	22.4118	23.4314	6	6	6	22.5	22.5	22.5	35.026	0	12.161
	0.229203	0.629017		0.549126	0.623064		-0.319923	0.113039	sp|P06576|ATPB_HUMAN	sp|P06576|ATPB_HUMAN	P06576	P06576	ATPB	26.1253	26.6819	26.2101	26.2659	26.4704	27.1726	25.4063	26.0016	25.9047	25.4407	25.5698	25.5787	9	9	9	25.1	25.1	25.1	56.559	0	28.147
+	4.89335	6.44424	+	5.21937	5.94908		-0.32602	0.0319869	sp|Q9NVP2|ASF1B_HUMAN	sp|Q9NVP2|ASF1B_HUMAN	Q9NVP2	Q9NVP2	ASF1B	27.2635	32.5491	32.2168	27.9212	32.3198	32.9695	27.0711	32.1722	32.3791	27.0149	31.9283	32.4573	10	8	8	56.4	51	51	22.433	0	310.62
	-4.28244	3.85146e-06		-3.95179	4.21178		-0.33065	0.123076	sp|Q9NQ38|ISK5_HUMAN;sp|Q9NQ38-3|ISK5_HUMAN;sp|Q9NQ38-2|ISK5_HUMAN	sp|Q9NQ38|ISK5_HUMAN;sp|Q9NQ38-3|ISK5_HUMAN;sp|Q9NQ38-2|ISK5_HUMAN	Q9NQ38	Q9NQ38	ISK5	25.8976	23.3718	21.8105	26.8011	22.3262	22.3482	26.5715	21.6777	22.8149	26.3093	21.4981	22.3746	5	5	5	6.9	6.9	6.9	120.71	0	28.539
	-6.08399	4.69355e-06		-5.73414	4.12192		-0.349854	0.173864	sp|Q9Y696|CLIC4_HUMAN	sp|Q9Y696|CLIC4_HUMAN	Q9Y696	Q9Y696	CLIC4	28.5791	23.7691	23.4102	28.9807	21.592	23.8235	28.2452	22.0595	23.1839	28.3656	21.6486	21.5819	6	6	6	34.4	34.4	34.4	28.772	0	28.635
+	2.66318	5.12172	+	3.01313	4.96274		-0.349957	0.0153263	sp|O00505|IMA4_HUMAN	sp|O00505|IMA4_HUMAN	O00505	O00505	IMA4	23.1295	26.3563	25.8708	23.3272	25.811	26.5772	22.9681	25.9792	25.9789	23.8313	26.2481	26.3961	7	7	2	10.9	10.9	2.1	57.81	0	13.689
	-0.674328	0.0171318		-0.307489	0.438149		-0.366839	0.0525916	sp|P35244|RFA3_HUMAN	sp|P35244|RFA3_HUMAN	P35244	P35244	RFA3	24.6316	23.9362	23.6723	25.2149	23.7901	24.1756	24.7432	24.8287	24.547	24.0053	23.8883	24.4245	3	3	3	38	38	38	13.569	0	10.799
	-0.71015	0.0103999		-0.33977	0.659156		-0.370379	0.0535534	sp|P15927|RFA2_HUMAN;sp|P15927-2|RFA2_HUMAN;sp|P15927-3|RFA2_HUMAN	sp|P15927|RFA2_HUMAN;sp|P15927-2|RFA2_HUMAN;sp|P15927-3|RFA2_HUMAN	P15927	P15927	RFA2	25.5785	25.1539	24.503	25.8292	24.2481	24.5737	25.1422	25.351	25.2847	25.0699	24.7434	25.1822	3	3	3	12.6	12.6	12.6	29.247	0	7.5328
	-4.53081	2.69576e-05		-4.15343	3.08405		-0.377383	0.129739	sp|P01876|IGHA1_HUMAN	sp|P01876|IGHA1_HUMAN	P01876	P01876	IGHA1	27.1128	22.7146	22.3182	26.0471	23.4415	24.2801	27.8886	23.4928	22.6207	28.0566	22.6014	22.0038	9	9	6	41.4	41.4	27.5	37.654	0	55.89
	-3.10488	8.53804e-05		-2.71646	2.00397		-0.388421	0.172508	sp|Q16773-2|KAT1_HUMAN;sp|Q16773|KAT1_HUMAN	sp|Q16773-2|KAT1_HUMAN;sp|Q16773|KAT1_HUMAN	Q16773-2	Q16773	KAT1	25.4439	21.0923	21.7687	25.9986	23.3924	22.9843	25.4116	24.5987	22.9443	25.4419	21.7711	22.7549	5	5	5	21.8	21.8	21.8	42.55	0	18.33
	-5.86732	3.2862e-07		-5.45865	5.18281		-0.408667	0.0726534	sp|P27540-2|ARNT_HUMAN;sp|P27540-3|ARNT_HUMAN;sp|P27540-4|ARNT_HUMAN;sp|P27540|ARNT_HUMAN	sp|P27540-2|ARNT_HUMAN;sp|P27540-3|ARNT_HUMAN;sp|P27540-4|ARNT_HUMAN;sp|P27540|ARNT_HUMAN	P27540-2	P27540	ARNT	28.9488	23.7435	22.3474	29.3381	22.8103	23.597	28.3508	23.4851	23.3302	28.4615	23.142	22.439	8	8	8	20.4	20.4	20.4	84.947	0	122.99
	-3.94883	0.000355291		-3.51755	3.54776		-0.431284	0.165781	sp|P17987|TCPA_HUMAN	sp|P17987|TCPA_HUMAN	P17987	P17987	TCPA	26.8599	22.6277	21.9398	27.1045	25.1619	24.7692	26.8925	23.3237	22.4613	27.0017	22.5002	23.068	15	15	15	33.8	33.8	33.8	60.343	0	36.956
+	1.54291	2.73322	+	2.11736	3.46762		-0.574452	0.0345394	sp|P12956|XRCC6_HUMAN;sp|P12956-2|XRCC6_HUMAN	sp|P12956|XRCC6_HUMAN;sp|P12956-2|XRCC6_HUMAN	P12956	P12956	XRCC6	25.0684	26.9643	26.137	25.7192	26.7953	27.2521	25.611	27.9585	27.2407	24.9505	27.3477	27.6436	14	14	14	30.7	30.7	30.7	69.842	0	46.774
+	3.29737	4.53041	+	3.92066	4.24157		-0.62329	0.024645	sp|Q16777|H2A2C_HUMAN;sp|Q6FI13|H2A2A_HUMAN	sp|Q16777|H2A2C_HUMAN;sp|Q6FI13|H2A2A_HUMAN	Q16777	Q16777	H2A2C	27.7562	31.4578	30.8528	28.2307	31.0698	31.5456	28.4644	32.6599	31.7151	27.2194	31.2224	31.6899	7	7	1	58.1	58.1	22.5	13.988	0	52.974
	-6.68329	0.000181055		-6.05337	4.3324		-0.629917	0.151403	sp|P05109|S10A8_HUMAN	sp|P05109|S10A8_HUMAN	P05109	P05109	S10A8	30.1761	23.5715	22.0282	28.48	21.535	22.3131	29.4006	24.439	25.858	30.0231	21.9255	23.5426	7	7	7	47.3	47.3	47.3	10.834	0	17.04
	-4.63364	1.36308e-07		-3.99499	3.26228		-0.638652	0.0748841	sp|Q9Y490|TLN1_HUMAN;sp|Q9Y4G6|TLN2_HUMAN	sp|Q9Y490|TLN1_HUMAN	Q9Y490	Q9Y490	TLN1	27.9303	25.091	23.2251	27.9945	23.251	23.8278	27.3175	22.32	22.811	27.4007	22.8213	23.4243	20	20	20	10.9	10.9	10.9	269.76	0	85.002
	-5.4272	0.000308496		-4.76975	2.68301		-0.657454	0.160988	sp|P15924|DESP_HUMAN;sp|P15924-3|DESP_HUMAN;sp|P15924-2|DESP_HUMAN	sp|P15924|DESP_HUMAN;sp|P15924-3|DESP_HUMAN;sp|P15924-2|DESP_HUMAN	P15924	P15924	DESP	30.2275	26.9336	26.2839	28.7384	21.8523	23.1553	28.9398	24.4052	23.5987	29.0994	23.5614	23.4321	50	50	50	20	20	20	331.77	0	166.49
+	3.15502	5.18953	+	3.85199	4.97811		-0.696972	0.0197532	sp|Q16778|H2B2E_HUMAN;sp|P33778|H2B1B_HUMAN;sp|P23527|H2B1O_HUMAN;sp|Q8N257|H2B3B_HUMAN;sp|P06899|H2B1J_HUMAN;sp|Q96A08|H2B1A_HUMAN;sp|Q6DRA6|H2B2D_HUMAN;sp|Q6DN03|H2B2C_HUMAN	sp|Q16778|H2B2E_HUMAN;sp|P33778|H2B1B_HUMAN;sp|P23527|H2B1O_HUMAN;sp|Q8N257|H2B3B_HUMAN;sp|P06899|H2B1J_HUMAN;sp|Q96A08|H2B1A_HUMAN	Q16778	Q16778	H2B2E	28.0527	31.5777	30.934	27.8161	30.5383	31.3181	28.1626	32.5445	31.3922	27.6913	31.4783	31.6904	10	10	2	62.7	62.7	7.9	13.92	0	53.894
	-4.28922	6.48668e-06		-3.54461	4.22945		-0.744607	0.0363784	sp|P18858-3|DNLI1_HUMAN;sp|P18858|DNLI1_HUMAN;sp|P18858-2|DNLI1_HUMAN	sp|P18858-3|DNLI1_HUMAN;sp|P18858|DNLI1_HUMAN;sp|P18858-2|DNLI1_HUMAN	P18858-3	P18858	DNLI1	26.5703	22.8424	22.8161	27.2368	23.1468	23.1469	26.6096	24.0905	21.5797	26.5332	22.2504	22.6917	8	8	8	10.9	10.9	10.9	98.227	0	22.384
	-6.71602	0.00130579		-5.96368	3.08952		-0.752341	0.187339	sp|Q53SF7-4|COBL1_HUMAN;sp|Q53SF7-2|COBL1_HUMAN;sp|Q53SF7-3|COBL1_HUMAN;sp|Q53SF7|COBL1_HUMAN;sp|Q53SF7-5|COBL1_HUMAN	sp|Q53SF7-4|COBL1_HUMAN;sp|Q53SF7-2|COBL1_HUMAN;sp|Q53SF7-3|COBL1_HUMAN;sp|Q53SF7|COBL1_HUMAN	Q53SF7-4	Q53SF7	COBL1	30.385	22.5792	22.7628	30.1577	20.8521	22.3625	29.5788	24.8625	21.5308	29.8388	27.9506	26.3015	36	36	36	45.3	45.3	45.3	123.87	0	250.05
	-3.10043	5.87299e-07		-2.28834	2.66065		-0.812084	0.0278382	sp|A0AVT1|UBA6_HUMAN;sp|A0AVT1-2|UBA6_HUMAN	sp|A0AVT1|UBA6_HUMAN;sp|A0AVT1-2|UBA6_HUMAN	A0AVT1	A0AVT1	UBA6	25.3344	23.5413	22.5335	25.5927	22.438	22.8957	25.4888	23.9306	21.8983	25.059	22.2035	21.954	5	5	5	5.9	5.9	5.9	117.97	0	16.48
+	2.26313	1.25557	+	3.09311	3.46515		-0.829988	0.125129	sp|O96018|APBA3_HUMAN	sp|O96018|APBA3_HUMAN	O96018	O96018	APBA3	23.2323	26.3583	21.793	23.7814	26.222	25.6547	21.9194	26.2717	26.7029	22.8644	26.1321	25.8853	8	8	8	27.1	27.1	27.1	61.453	0	23.385
	-7.15569	5.65972e-06		-6.2742	3.25169		-0.881486	0.0964826	sp|P06702|S10A9_HUMAN	sp|P06702|S10A9_HUMAN	P06702	P06702	S10A9	31.0268	25.789	23.6333	29.1685	22.7656	21.7292	29.4377	23.0863	21.4563	30.0052	23.1602	23.9368	10	10	10	74.6	74.6	74.6	13.242	0	82.029
	-2.11774	0.00938083		-1.23282	0.875639		-0.884919	0.0824312	sp|Q13085-3|ACACA_HUMAN	sp|Q13085-3|ACACA_HUMAN	Q13085-3	Q13085	ACACA	29.5799	28.1745	27.9009	29.8026	25.7556	28.9045	29.485	28.2201	28.495	27.7684	26.0135	26.4056	197	2	2	82.8	0.4	0.4	257.24	0	3.8638
	-2.3603	0.00254838		-1.41244	1.52402		-0.947857	0.0653325	sp|Q9GZV5|WWTR1_HUMAN	sp|Q9GZV5|WWTR1_HUMAN	Q9GZV5	Q9GZV5	WWTR1	24.6794	24.3787	23.371	25.0839	22.3704	22.3206	24.4092	22.615	22.9525	24.4308	20.4681	23.6392	2	2	2	7.8	7.8	7.8	44.101	0	7.3124
+	3.27081	7.70706	+	4.27478	7.69192		-1.00397	2.42196e-06	sp|P62140|PP1B_HUMAN	sp|P62140|PP1B_HUMAN	P62140	P62140	PP1B	25.3118	29.8472	28.7949	25.607	28.6404	29.6598	25.2869	29.8297	28.6947	25.6019	28.7609	29.5702	24	9	9	76.8	40.7	40.7	37.186	0	57.525
+	3.92852	7.02656	+	5.00928	7.11577		-1.08076	0.000123848	sp|P62136|PP1A_HUMAN;sp|P62136-2|PP1A_HUMAN;sp|P62136-3|PP1A_HUMAN	sp|P62136|PP1A_HUMAN;sp|P62136-2|PP1A_HUMAN;sp|P62136-3|PP1A_HUMAN	P62136	P62136	PP1A	27.6722	32.7614	31.7276	28.0699	31.8973	33.0463	27.8287	32.9291	31.8373	27.6009	31.4236	32.4721	25	25	6	77.3	77.3	23	37.512	0	287.17
	-6.42466	0.000921485		-4.86996	5.08867		-1.5547	0.0782443	sp|P12273|PIP_HUMAN	sp|P12273|PIP_HUMAN	P12273	P12273	PIP	27.7634	21.5985	16.7046	27.2613	22.7434	23.0528	27.3969	22.6229	21.892	27.1301	22.513	22.7976	6	6	6	38.4	38.4	38.4	16.572	0	23.144
	-5.35226	3.81675e-06		-3.72669	2.66367		-1.62557	0.00995717	sp|Q02413|DSG1_HUMAN;sp|Q02413-2|DSG1_HUMAN	sp|Q02413|DSG1_HUMAN	Q02413	Q02413	DSG1	29.2947	26.2534	22.7205	27.8003	23.4349	24.0022	28.2249	24.2605	22.5562	27.5271	22.7263	23.4241	14	14	14	20.2	20.2	20.2	113.75	0	82.176

### Sheet: ASF1B WT vs HBM vs control
Soluble SILAC ASF1B pulldowns WT vs HBM vs Control. Filtered for n=4/4 detection in at least one experimental condition, imputed
ASF1B WT/Control (S0=2, FDR=0.01)			ASF1B HBM/Control (S0=2, FDR=0.01)			ASF1B WT/HBM (S0=2, FDR=0.01)			Protein information					Log2 LFQ-SILAC Intensities												Other information
Significant	Ratio (log2)	p-value (-log10)	Significant	Ratio (log2)	p-value (-log10)	Significant	Ratio (log2)	p-value (-log10)	Protein IDs	Majority protein IDs	Uniprot ID	Canonical Uniprot ID	Entry Name	L 1 (control)	M 1 (HBM)	H 1 (WT)	L 2 (control)	M 2 (WT)	H 2 (HBM)	L 3 (control)	M 3 (HBM)	H 3 (WT)	L 4 (control)	M 4 (WT)	H 4 (HBM)	Peptides	Razor + unique peptides	Unique peptides	Sequence coverage [%]	Unique + razor sequence coverage [%]	Unique sequence coverage [%]	Mol. weight [kDa]	Q-value	Score
+	8.90233	3.43722		-0.882422	0.251315	+	9.78475	5.74991	sp|Q68D10|SPT2_HUMAN;sp|Q68D10-2|SPT2_HUMAN;sp|Q68D10-3|SPT2_HUMAN	sp|Q68D10|SPT2_HUMAN;sp|Q68D10-2|SPT2_HUMAN	Q68D10	Q68D10	SPT2	21.5305	22.7656	33.0868	27.6451	33.2127	23.2853	22.2756	21.6191	31.9112	23.2798	32.1296	23.5312	46	46	46	56.6	56.6	56.6	75.598	0	318.53
+	11.1058	3.4197		1.58899	0.268979	+	9.51683	2.86376	sp|Q71DI3|H32_HUMAN	sp|Q71DI3|H32_HUMAN	Q71DI3	Q71DI3	H32	28.4879	25.7941	35.7681	26.6557	36.0841	30.5819	22.7821	26.3337	36.0573	20.7936	35.2331	22.3656	16	3	1	69.1	33.8	23.5	15.388	0	126.59
+	6.46241	7.39274		-2.40944	3.02626	+	8.87185	6.13614	sp|Q14566|MCM6_HUMAN	sp|Q14566|MCM6_HUMAN	Q14566	Q14566	MCM6	31.4105	28.088	37.9592	31.2289	37.8077	29.7039	30.9566	28.1402	37.2452	30.9045	37.3379	28.9305	75	75	75	79	79	79	92.888	0	323.31
+	9.14148	3.51788		0.277051	0.0646298	+	8.86443	5.06625	sp|P0DP91|ERPG3_HUMAN;sp|Q8N328|PGBD3_HUMAN	sp|P0DP91|ERPG3_HUMAN;sp|Q8N328|PGBD3_HUMAN	P0DP91	P0DP91	ERPG3	21.9107	23.3723	33.5795	23.5937	33.2983	26.0065	28.1517	23.437	32.976	22.785	33.1533	24.7336	37	37	22	39.5	39.5	19.7	119.49	0	323.31
+	9.80894	4.93035		1.50887	0.886245	+	8.30007	6.85252	sp|Q9UKI8|TLK1_HUMAN;sp|Q9UKI8-2|TLK1_HUMAN;sp|Q9UKI8-4|TLK1_HUMAN;sp|Q9UKI8-3|TLK1_HUMAN	sp|Q9UKI8|TLK1_HUMAN;sp|Q9UKI8-2|TLK1_HUMAN;sp|Q9UKI8-4|TLK1_HUMAN;sp|Q9UKI8-3|TLK1_HUMAN	Q9UKI8	Q9UKI8	TLK1	22.4497	25.2999	33.6583	22.4751	33.446	25.4805	25.9076	24.3726	32.9778	23.0812	33.0672	24.7961	37	27	2	63.4	51.6	1.7	86.699	0	323.31
+	6.82947	8.85525		-1.00735	1.4683	+	7.83682	6.1063	sp|P49736|MCM2_HUMAN	sp|P49736|MCM2_HUMAN	P49736	P49736	MCM2	31.6559	29.6689	38.4097	31.6035	38.5552	31.2357	31.3785	30.1306	38.2873	31.3668	38.0702	30.94	69	69	69	70.2	70.2	70.2	101.89	0	323.31
+	10.409	2.7329		2.68058	0.544305	+	7.7284	5.79638	sp|Q86UE8-2|TLK2_HUMAN	sp|Q86UE8-2|TLK2_HUMAN	Q86UE8-2	Q86UE8	TLK2	21.8357	26.6026	35.0605	20.9633	35.0531	27.8925	23.8291	26.2864	34.791	30.9091	34.2686	27.478	53	53	0	72.4	72.4	0	85.443	0	323.31
+	7.42105	4.75122		0.121614	0.0621247	+	7.29944	6.12824	sp|Q96HA7|TONSL_HUMAN;sp|Q96HA7-2|TONSL_HUMAN	sp|Q96HA7|TONSL_HUMAN;sp|Q96HA7-2|TONSL_HUMAN	Q96HA7	Q96HA7	TONSL	22.7165	23.4477	31.8215	25.7502	31.9654	24.4173	23.5718	24.3128	31.0871	24.3029	31.1516	24.65	45	45	45	48.5	48.5	48.5	150.93	0	323.31
+	6.12897	7.50378		-1.00462	1.75683	+	7.13359	6.13732	sp|P33993|MCM7_HUMAN;sp|P33993-3|MCM7_HUMAN;sp|P33993-2|MCM7_HUMAN	sp|P33993|MCM7_HUMAN;sp|P33993-3|MCM7_HUMAN	P33993	P33993	MCM7	31.4581	30.1937	37.608	31.1596	37.4876	30.6568	31.0072	29.3478	37.3048	31.1119	36.8522	30.52	53	53	53	72.6	72.6	72.6	81.307	0	323.31
+	7.09822	7.09163		-0.00723505	0.00264181	+	7.10546	3.62388	sp|Q8TEX9|IPO4_HUMAN;sp|Q8TEX9-2|IPO4_HUMAN;REV__sp|A8MXQ7|YH010_HUMAN	sp|Q8TEX9|IPO4_HUMAN;sp|Q8TEX9-2|IPO4_HUMAN	Q8TEX9	Q8TEX9	IPO4	31.5396	29.5564	38.5894	31.4726	38.6272	32.9979	31.0834	29.7791	38.1764	30.7513	37.8468	32.4846	68	68	68	69.8	69.8	69.8	118.71	0	323.31
+	4.93841	3.52486		-2.11283	1.10008	+	7.05125	4.14571	sp|Q58A45|PAN3_HUMAN;sp|Q58A45-3|PAN3_HUMAN;sp|Q58A45-2|PAN3_HUMAN;sp|Q58A45-4|PAN3_HUMAN	sp|Q58A45|PAN3_HUMAN;sp|Q58A45-3|PAN3_HUMAN;sp|Q58A45-2|PAN3_HUMAN;sp|Q58A45-4|PAN3_HUMAN	Q58A45	Q58A45	PAN3	22.5399	20.3037	28.7797	23.2491	28.3721	22.828	22.0607	19.7797	27.769	25.3206	28.0031	21.8075	17	17	17	31.1	31.1	31.1	95.612	0	73.072
+	6.7537	7.40651		-0.174678	0.0874887	+	6.92838	4.19521	sp|P49321|NASP_HUMAN;sp|P49321-3|NASP_HUMAN;sp|P49321-4|NASP_HUMAN;sp|P49321-2|NASP_HUMAN	sp|P49321|NASP_HUMAN;sp|P49321-3|NASP_HUMAN;sp|P49321-4|NASP_HUMAN;sp|P49321-2|NASP_HUMAN	P49321	P49321	NASP	31.2675	29.3011	37.4983	31.021	37.908	31.7704	30.3458	29.6659	37.5171	30.7942	37.5199	31.9924	47	47	47	72.6	72.6	72.6	85.237	0	323.31
+	6.34285	7.34846		-0.575435	0.384338	+	6.91829	4.32213	sp|P33991|MCM4_HUMAN;sp|Q9UJA3-2|MCM8_HUMAN;sp|Q9UJA3-3|MCM8_HUMAN;sp|Q9UJA3|MCM8_HUMAN;sp|Q9UJA3-4|MCM8_HUMAN	sp|P33991|MCM4_HUMAN	P33991	P33991	MCM4	31.4876	29.9453	37.8586	31.3125	37.8245	31.8999	31.2551	29.24	37.608	30.9491	37.0846	31.6175	69	69	69	76.4	76.4	76.4	96.557	0	323.31
+	6.32975	7.66167		-0.375424	0.875315	+	6.70517	6.93142	sp|Q09028-3|RBBP4_HUMAN;sp|Q09028-2|RBBP4_HUMAN;sp|Q09028|RBBP4_HUMAN;sp|Q09028-4|RBBP4_HUMAN	sp|Q09028-3|RBBP4_HUMAN;sp|Q09028-2|RBBP4_HUMAN;sp|Q09028|RBBP4_HUMAN;sp|Q09028-4|RBBP4_HUMAN	Q09028-3	Q09028	RBBP4	30.6143	30.0775	37.0638	30.073	36.8323	30.3596	30.5016	29.504	36.6164	30.3886	36.3841	30.1348	31	31	23	84.1	84.1	75.9	46.158	0	323.31
+	6.99715	6.98673		0.724235	0.847898	+	6.27291	5.1239	sp|Q16576|RBBP7_HUMAN;sp|Q16576-2|RBBP7_HUMAN	sp|Q16576|RBBP7_HUMAN;sp|Q16576-2|RBBP7_HUMAN	Q16576	Q16576	RBBP7	29.4639	29.0102	36.6411	28.8013	36.5372	30.6783	29.5887	29.6943	36.0757	29.1844	35.7729	30.5525	29	21	21	80.7	72.5	72.5	47.82	0	323.31
+	4.72308	6.50723		-1.26882	1.79563	+	5.9919	5.40786	sp|O14929|HAT1_HUMAN;sp|O14929-2|HAT1_HUMAN	sp|O14929|HAT1_HUMAN;sp|O14929-2|HAT1_HUMAN	O14929	O14929	HAT1	26.7119	24.7667	31.5638	26.3468	31.42	25.7821	27.0334	24.7536	31.4735	26.3845	30.9114	26.0989	16	16	16	58.7	58.7	58.7	49.512	0	177.08
+	4.80547	5.31611		-0.935743	1.85911	+	5.74121	5.79055	sp|P63167|DYL1_HUMAN	sp|P63167|DYL1_HUMAN	P63167	P63167	DYL1	27.68	26.0406	32.5095	26.8341	32.1331	25.9836	26.6454	26.5855	31.3494	27.119	31.5083	25.9259	8	8	5	65.2	65.2	39.3	10.366	0	240.65
+	6.0573	8.24223		0.424426	0.391886	+	5.63288	4.56653	sp|Q07021|C1QBP_HUMAN	sp|Q07021|C1QBP_HUMAN	Q07021	Q07021	C1QBP	27.5501	26.8536	33.7793	27.4151	33.7767	28.8136	27.5333	27.3823	33.4057	27.4561	33.2222	28.6027	12	12	12	52.5	52.5	52.5	31.362	0	233.74
+	5.05435	6.68667		-0.056921	0.128408	+	5.11128	6.25305	sp|P62241|RS8_HUMAN	sp|P62241|RS8_HUMAN	P62241	P62241	RS8	27.4382	26.7859	32.6734	26.9719	32.2842	26.9935	27.0523	27.4085	31.7852	27.0787	32.0156	27.1254	10	10	10	48.6	48.6	48.6	24.205	0	114.1
+	5.58745	4.6655		0.688644	0.490488	+	4.8988	4.48166	sp|P30050|RL12_HUMAN;sp|P30050-2|RL12_HUMAN	sp|P30050|RL12_HUMAN;sp|P30050-2|RL12_HUMAN	P30050	P30050	RL12	24.9129	25.3911	30.4924	22.9318	29.7117	24.8625	24.721	26.0165	29.7067	25.0657	30.0705	24.1159	7	7	7	60	60	60	17.818	0	121.75
+	5.46682	2.14147		0.60678	0.138002	+	4.86004	2.08289	sp|Q8WV44|TRI41_HUMAN;sp|Q8WV44-2|TRI41_HUMAN;sp|Q8WV44-4|TRI41_HUMAN;sp|Q8WV44-3|TRI41_HUMAN	sp|Q8WV44|TRI41_HUMAN;sp|Q8WV44-2|TRI41_HUMAN;sp|Q8WV44-4|TRI41_HUMAN	Q8WV44	Q8WV44	TRI41	21.6566	23.1748	29.7393	27.1175	30.1567	26.1059	22.2371	21.5747	27.2502	21.1858	26.9181	23.7688	25	25	25	50.6	50.6	50.6	71.669	0	128.47
+	3.95296	5.89706		-0.79193	1.96023	+	4.74489	5.8684	sp|Q9Y3U8|RL36_HUMAN	sp|Q9Y3U8|RL36_HUMAN	Q9Y3U8	Q9Y3U8	RL36	24.8421	23.6752	29.0628	24.3665	28.4262	23.3807	24.7908	24.166	28.4135	24.3079	28.2166	23.9177	5	5	5	37.1	37.1	37.1	12.254	0	9.7499
+	6.28732	4.51003		1.57002	1.24935	+	4.71731	5.57671	sp|P05386|RLA1_HUMAN	sp|P05386|RLA1_HUMAN	P05386	P05386	RLA1	24.3614	25.0311	30.2233	23.542	30.1877	25.8746	24.8152	24.7528	29.7172	21.9922	29.7319	25.3322	3	3	3	79.8	79.8	79.8	11.514	0	80.007
+	5.29057	3.85386		0.667482	0.542995	+	4.62309	4.31738	sp|P62906|RL10A_HUMAN	sp|P62906|RL10A_HUMAN	P62906	P62906	RL10A	22.7432	23.6901	29.2268	22.4918	28.3723	23.3395	21.7567	23.2373	27.292	24.3869	27.6497	23.7817	7	7	7	40.1	40.1	40.1	24.831	0	37.816
+	3.89384	3.9736		-0.551061	0.808325	+	4.4449	3.81116	sp|P18124|RL7_HUMAN	sp|P18124|RL7_HUMAN	P18124	P18124	RL7	26.5485	24.9722	30.3819	25.8785	31.0032	25.7638	26.0884	26.2032	28.9126	26.7159	30.509	26.0879	16	16	16	54	54	54	29.225	0	81.726
+	4.09558	6.309		-0.293642	0.323794	+	4.38922	4.32607	sp|Q02878|RL6_HUMAN	sp|Q02878|RL6_HUMAN	Q02878	Q02878	RL6	26.2354	25.2732	30.5829	26.0728	30.4241	25.6404	26.3565	26.9902	29.7191	26.0527	30.3736	25.6389	15	15	15	45.5	45.5	45.5	32.728	0	58.558
+	6.44462	6.03686	+	2.0673	1.96635	+	4.37732	3.57379	sp|P84243|H33_HUMAN	sp|P84243|H33_HUMAN	P84243	P84243	H33	30.5972	31.2298	37.2195	29.678	36.0858	33.4091	30.7505	32.0271	37.1373	30.5737	36.9353	33.2026	17	17	4	69.1	69.1	33.8	15.328	0	132.98
+	6.6643	7.38749	+	2.31362	4.1054	+	4.35069	5.14596	sp|P62805|H4_HUMAN	sp|P62805|H4_HUMAN	P62805	P62805	H4	30.2548	32.2759	36.2978	29.9542	37.0433	32.8834	29.8856	32.3101	36.9672	29.8895	36.3329	31.7692	20	20	20	68.9	68.9	68.9	11.367	0	138.57
+	2.25114	4.9118		-2.09328	3.77131	+	4.34442	5.07784	sp|P40429|RL13A_HUMAN;sp|Q6NVV1|R13P3_HUMAN	sp|P40429|RL13A_HUMAN	P40429	P40429	RL13A	26.4911	23.6495	29.0041	26.2563	28.722	24.593	26.311	24.0613	28.1086	26.3431	28.5714	24.7245	9	9	9	36.9	36.9	36.9	23.577	0	21.157
+	4.69827	5.60624		0.411848	1.53596	+	4.28642	5.00845	sp|P50914|RL14_HUMAN	sp|P50914|RL14_HUMAN	P50914	P50914	RL14	24.5151	24.3897	29.7222	24.2014	29.0896	24.6359	24.1606	24.9431	28.5284	24.1258	28.4558	24.6817	8	8	8	33.5	33.5	33.5	23.432	0	21.361
+	3.8909	3.05161		-0.368284	0.157055	+	4.25918	2.48826	sp|Q99733|NP1L4_HUMAN;sp|Q99733-2|NP1L4_HUMAN	sp|Q99733|NP1L4_HUMAN;sp|Q99733-2|NP1L4_HUMAN	Q99733	Q99733	NP1L4	24.5233	21.6444	28.339	23.8513	27.6582	24.7636	22.8316	21.9089	27.0999	22.2198	25.8925	23.636	8	8	7	25.6	25.6	22.9	42.823	0	101.23
+	5.58196	5.49885		1.35847	3.33126	+	4.22349	4.65343	sp|P06748|NPM_HUMAN;sp|P06748-3|NPM_HUMAN;sp|P06748-2|NPM_HUMAN	sp|P06748|NPM_HUMAN;sp|P06748-3|NPM_HUMAN;sp|P06748-2|NPM_HUMAN	P06748	P06748	NPM	25.8907	27.1135	31.7506	25.741	31.6653	27.0319	25.1711	26.702	30.4612	25.3431	30.5965	26.7323	12	12	12	49	49	49	32.575	0	189.39
+	3.49946	2.25574		-0.704964	0.461658	+	4.20443	2.60672	sp|Q03468|ERCC6_HUMAN	sp|Q03468|ERCC6_HUMAN	Q03468	Q03468	ERCC6	23.3265	21.9872	27.3876	23.0982	27.4485	22.8575	23.5158	21.1351	24.2154	20.9732	25.8601	22.1139	26	11	11	22.2	8.1	8.1	168.41	0	23.797
+	4.33955	5.35426		0.145738	0.177595	+	4.19381	4.66394	sp|P18077|RL35A_HUMAN	sp|P18077|RL35A_HUMAN	P18077	P18077	RL35A	25.4122	24.8283	29.929	24.5463	29.4068	24.7591	25.1215	25.8501	29.0366	24.7338	28.7997	24.9592	5	5	5	39.1	39.1	39.1	12.538	0	16.402
+	4.61794	6.01623		0.425581	0.903036	+	4.19236	5.70012	sp|P05387|RLA2_HUMAN	sp|P05387|RLA2_HUMAN	P05387	P05387	RLA2	26.3527	26.9502	31.2749	25.6842	31.0223	26.4495	26.4606	26.8861	30.5738	26.4353	30.5335	26.3493	8	8	8	80.9	80.9	80.9	11.665	0	145.95
+	4.47749	3.28972		0.307356	0.094987	+	4.17014	2.14757	sp|Q6ZRQ5|MMS22_HUMAN	sp|Q6ZRQ5|MMS22_HUMAN	Q6ZRQ5	Q6ZRQ5	MMS22	22.0352	20.9569	27.9925	24.6929	27.9063	25.7045	22.9711	23.2433	26.5451	21.75	26.9152	22.7739	16	16	16	14.2	14.2	14.2	142.32	0	39.094
+	3.63852	2.87711		-0.529072	0.262709	+	4.16759	3.72557	sp|Q13310-2|PABP4_HUMAN;sp|Q13310|PABP4_HUMAN;sp|Q13310-3|PABP4_HUMAN	sp|Q13310-2|PABP4_HUMAN;sp|Q13310|PABP4_HUMAN;sp|Q13310-3|PABP4_HUMAN	Q13310-2	Q13310	PABP4	21.8812	24.2378	27.8998	24.8905	27.9957	22.3594	24.1558	24.0252	26.906	24.7262	27.4064	22.9151	18	7	7	26.3	9.5	9.5	69.578	0	13.44
+	3.50674	4.01633		-0.537223	0.987622	+	4.04397	4.2801	sp|P47914|RL29_HUMAN	sp|P47914|RL29_HUMAN	P47914	P47914	RL29	26.3849	25.0615	29.822	25.5822	29.8497	25.0222	25.502	25.6236	28.443	25.341	28.7224	24.954	2	2	2	14.5	14.5	14.5	17.752	0	6.863
	0.286649	0.835515		-3.75138	4.44187	+	4.03803	4.1689	sp|P62424|RL7A_HUMAN	sp|P62424|RL7A_HUMAN	P62424	P62424	RL7A	29.8411	25.8661	30.7487	29.9174	30.4196	25.7149	30.0343	27.2163	29.6106	30.1409	30.3015	26.1309	16	16	16	46.2	46.2	46.2	29.995	0	86.535
+	4.12834	6.22844		0.0993195	0.13992	+	4.02902	4.71597	sp|P49207|RL34_HUMAN	sp|P49207|RL34_HUMAN	P49207	P49207	RL34	25.273	24.8133	29.6991	25.0601	29.5962	25.052	25.2635	26.0193	28.7872	25.3167	29.3442	25.4259	5	5	5	29.9	29.9	29.9	13.293	0	10.953
+	4.2425	5.11785		0.217271	0.176925	+	4.02523	4.23603	sp|Q6PKG0|LARP1_HUMAN;sp|Q6PKG0-3|LARP1_HUMAN;sp|Q659C4-7|LAR1B_HUMAN;sp|Q659C4-6|LAR1B_HUMAN;sp|Q659C4-5|LAR1B_HUMAN;sp|Q659C4-2|LAR1B_HUMAN;sp|Q659C4|LAR1B_HUMAN;sp|Q659C4-9|LAR1B_HUMAN	sp|Q6PKG0|LARP1_HUMAN;sp|Q6PKG0-3|LARP1_HUMAN	Q6PKG0	Q6PKG0	LARP1	23.8668	23.7678	27.5551	23.7644	27.9789	24.4186	22.9242	22.6767	27.3523	22.6684	27.3076	23.2298	13	13	13	15.9	15.9	15.9	123.51	0	37.281
+	5.09653	7.30289		1.09363	4.06084	+	4.0029	6.62002	sp|P05388|RLA0_HUMAN;sp|P05388-2|RLA0_HUMAN;sp|Q8NHW5|RLA0L_HUMAN	sp|P05388|RLA0_HUMAN;sp|P05388-2|RLA0_HUMAN;sp|Q8NHW5|RLA0L_HUMAN	P05388	P05388	RLA0	26.1365	27.2409	31.5932	26.0522	31.2089	27.1465	25.8697	27.0374	31.0131	26.3382	30.9675	27.3464	15	15	15	58.4	58.4	58.4	34.273	0	111.64
+	3.8747	4.64791		-0.118262	0.186134	+	3.99296	4.62977	sp|Q07020|RL18_HUMAN;sp|Q07020-2|RL18_HUMAN	sp|Q07020|RL18_HUMAN;sp|Q07020-2|RL18_HUMAN	Q07020	Q07020	RL18	26.171	25.6686	30.6595	25.3579	29.6939	25.5148	25.8699	26.1824	29.1953	26.2613	29.6102	25.8213	8	8	8	42.6	42.6	42.6	21.634	0	46.228
+	4.31735	5.20241		0.327569	0.816908	+	3.98978	4.47884	sp|Q02543|RL18A_HUMAN	sp|Q02543|RL18A_HUMAN	Q02543	Q02543	RL18A	25.725	25.4362	30.5813	25.6323	30.1069	26.2234	25.2886	25.7119	29.1288	25.462	29.5603	26.0467	8	8	8	39.2	39.2	39.2	20.762	0	39.758
+	4.1389	5.64707		0.172857	0.736375	+	3.96605	5.23321	sp|P19338|NUCL_HUMAN	sp|P19338|NUCL_HUMAN	P19338	P19338	NUCL	26.8561	26.9945	31.5197	27.0203	31.3806	27.2537	26.6568	26.8627	30.5275	26.9692	30.6302	27.0829	26	26	26	36.8	36.8	36.8	76.613	0	252.7
+	3.86066	4.24335		-0.0914006	0.107043	+	3.95206	3.62725	sp|P61313|RL15_HUMAN;sp|P61313-2|RL15_HUMAN	sp|P61313|RL15_HUMAN;sp|P61313-2|RL15_HUMAN	P61313	P61313	RL15	26.8977	26.5638	30.7679	26.4583	31.2581	25.8362	26.4508	27.2446	29.3298	26.8772	30.7709	26.6738	14	14	14	51.5	51.5	51.5	24.146	0	42.156
+	3.52735	2.38621		-0.37885	0.225804	+	3.9062	2.00907	sp|Q8TDN6|BRX1_HUMAN	sp|Q8TDN6|BRX1_HUMAN	Q8TDN6	Q8TDN6	BRX1	23.9182	24.3168	28.025	23.3151	27.4454	22.0782	22.4957	21.605	24.1763	22.9109	27.1025	23.1245	11	11	11	44.2	44.2	44.2	41.401	0	35.818
+	3.7843	5.87187		-0.0595498	0.404185	+	3.84385	5.58595	sp|P61247|RS3A_HUMAN	sp|P61247|RS3A_HUMAN	P61247	P61247	RS3A	26.9731	26.7553	31.042	26.7761	30.9959	26.8899	26.8744	26.9129	30.1271	26.8764	30.4723	26.7037	19	19	19	62.5	62.5	62.5	29.945	0	114.28
+	3.15433	3.93662		-0.671633	1.0326	+	3.82596	3.78629	sp|Q96EY7|PTCD3_HUMAN;sp|Q96EY7-2|PTCD3_HUMAN	sp|Q96EY7|PTCD3_HUMAN	Q96EY7	Q96EY7	PTCD3	23.2995	22.6704	26.7052	23.2707	26.8856	21.4997	22.9927	22.5745	25.652	22.5249	25.4623	22.6568	9	9	9	19.4	19.4	19.4	78.549	0	26.883
+	2.92232	2.64678		-0.89539	0.589554	+	3.81771	4.14222	sp|P82930|RT34_HUMAN	sp|P82930|RT34_HUMAN	P82930	P82930	RT34	21.9039	22.096	26.5307	24.0528	26.631	21.6294	24.6604	22.9761	25.7523	22.6719	26.0643	23.006	3	3	3	12.8	12.8	12.8	25.65	0	9.7854
+	1.42118	3.14458		-2.35395	4.9487	+	3.77514	4.9642	sp|P61353|RL27_HUMAN	sp|P61353|RL27_HUMAN	P61353	P61353	RL27	28.7662	26.0593	30.7325	28.4534	30.1343	26.1635	28.8163	26.6637	29.5643	28.8593	30.1488	26.5928	9	9	9	55.1	55.1	55.1	15.798	0	41.061
+	3.50624	3.7539		-0.265877	0.200309	+	3.77212	3.61988	sp|O76021|RL1D1_HUMAN;sp|O76021-2|RL1D1_HUMAN	sp|O76021|RL1D1_HUMAN;sp|O76021-2|RL1D1_HUMAN	O76021	O76021	RL1D1	23.4198	23.1298	28.27	24.524	28.7241	24.7035	24.8723	24.2998	27.5019	25.0835	27.4286	24.703	15	15	15	33.3	33.3	33.3	54.972	0	33.45
+	4.05006	5.33938		0.429055	1.65862	+	3.621	4.53789	sp|P36578|RL4_HUMAN	sp|P36578|RL4_HUMAN	P36578	P36578	RL4	27.1244	27.0538	31.6475	26.9633	31.4008	27.6601	27.0168	27.5628	30.3372	26.9492	30.8684	27.4931	24	24	24	52.2	52.2	52.2	47.697	0	136.03
+	3.76335	5.24515		0.150573	0.389964	+	3.61278	5.03806	sp|P39023|RL3_HUMAN;sp|Q92901|RL3L_HUMAN	sp|P39023|RL3_HUMAN	P39023	P39023	RL3	27.3313	26.8263	31.1542	26.7828	31.0066	27.1764	26.689	27.2445	30.0554	26.9611	30.6013	27.1193	19	19	19	45.4	45.4	45.4	46.108	0	116.21
+	3.46994	6.18915		-0.0824413	0.39268	+	3.55238	5.84872	sp|P16403|H12_HUMAN;sp|P10412|H14_HUMAN;sp|P16402|H13_HUMAN;sp|Q02539|H11_HUMAN;sp|P22492|H1T_HUMAN	sp|P16403|H12_HUMAN;sp|P10412|H14_HUMAN;sp|P16402|H13_HUMAN	P16403	P16403	H12	27.6248	27.4268	31.5486	27.5967	30.9999	27.5489	27.4354	27.6909	30.9311	27.6894	30.7465	27.3499	13	13	12	35.7	35.7	32.4	21.364	0	49.936
+	3.6088	2.70406		0.0683355	0.0261315	+	3.54047	2.64011	sp|Q5SSJ5|HP1B3_HUMAN;sp|Q5SSJ5-3|HP1B3_HUMAN;sp|Q5SSJ5-2|HP1B3_HUMAN;sp|Q5SSJ5-5|HP1B3_HUMAN	sp|Q5SSJ5|HP1B3_HUMAN;sp|Q5SSJ5-3|HP1B3_HUMAN;sp|Q5SSJ5-2|HP1B3_HUMAN	Q5SSJ5	Q5SSJ5	HP1B3	21.2633	22.2375	27.1215	22.5181	26.5522	22.3446	23.8236	24.7095	25.4734	24.323	27.2161	22.9099	12	12	12	24.8	24.8	24.8	61.206	0	17.903
+	3.16705	5.21887		-0.317451	0.648839	+	3.4845	4.70667	sp|P11940-2|PABP1_HUMAN;sp|P11940|PABP1_HUMAN;sp|Q9H361|PABP3_HUMAN;sp|Q4VXU2|PAP1L_HUMAN;sp|Q4VXU2-2|PAP1L_HUMAN;sp|Q5JQF8|PAP1M_HUMAN;sp|Q96DU9-2|PABP5_HUMAN;sp|Q96DU9|PABP5_HUMAN	sp|P11940-2|PABP1_HUMAN;sp|P11940|PABP1_HUMAN	P11940-2	P11940	PABP1	26.9584	26.5326	30.5661	26.5895	30.1251	25.9846	26.754	26.828	29.8278	27.1516	29.6027	26.8386	23	23	12	42.6	42.6	23.2	61.18	0	135.63
+	3.0809	5.16381		-0.362582	0.782471	+	3.44348	4.45227	sp|P62910|RL32_HUMAN	sp|P62910|RL32_HUMAN	P62910	P62910	RL32	25.9386	25.1954	28.9135	25.6525	29.2268	24.915	25.6211	25.9448	28.1552	25.6926	28.9329	25.3993	8	8	8	45.2	45.2	45.2	15.86	0	34.396
+	3.60735	3.09591		0.189601	0.109112	+	3.41775	3.71106	sp|Q9H307|PININ_HUMAN	sp|Q9H307|PININ_HUMAN	Q9H307	Q9H307	PININ	23.7674	23.8167	27.2035	23.872	26.6431	22.8971	22.0082	22.5704	26.1784	21.6475	25.6996	22.7695	5	5	5	9.5	9.5	9.5	81.627	0	10.22
+	3.46994	2.7479		0.0682788	0.0292047	+	3.40167	3.90244	sp|P39019|RS19_HUMAN	sp|P39019|RS19_HUMAN	P39019	P39019	RS19	24.5454	24.2857	28.4313	22.5747	27.6398	23.9289	24.5932	25.5112	27.9858	26.1158	27.6519	24.3764	8	8	8	44.8	44.8	44.8	16.06	0	15.917
+	2.86086	4.32691		-0.516022	0.93843	+	3.37688	3.84218	sp|P62841|RS15_HUMAN	sp|P62841|RS15_HUMAN	P62841	P62841	RS15	26.4385	25.9099	30.3062	26.7475	29.5364	26.532	26.531	25.4838	28.91	26.8553	29.2632	26.5826	7	7	7	55.2	55.2	55.2	17.04	0	49.189
+	3.89371	3.3772		0.600965	0.342671	+	3.29275	3.21848	sp|Q504Q3-2|PAN2_HUMAN;sp|Q504Q3-3|PAN2_HUMAN;sp|Q504Q3|PAN2_HUMAN	sp|Q504Q3-2|PAN2_HUMAN;sp|Q504Q3-3|PAN2_HUMAN;sp|Q504Q3|PAN2_HUMAN	Q504Q3-2	Q504Q3	PAN2	22.9922	24.3345	27.148	24.4339	26.8612	23.0146	21.812	23.9919	26.1539	22.0338	26.6836	22.3347	9	9	9	8.7	8.7	8.7	135.01	0	17.699
+	2.96639	4.64935		-0.281811	0.518759	+	3.2482	4.12514	sp|P84098|RL19_HUMAN	sp|P84098|RL19_HUMAN	P84098	P84098	RL19	26.8775	26.1273	30.498	26.8181	30.1397	26.5077	26.8182	27.0954	29.2963	27.3035	29.7489	26.9597	10	10	10	39.3	39.3	39.3	23.466	0	58.572
+	3.32952	5.06161		0.128467	0.215548	+	3.20106	4.90708	sp|P46777|RL5_HUMAN	sp|P46777|RL5_HUMAN	P46777	P46777	RL5	26.7899	26.3088	30.1745	25.9397	29.3257	26.2661	26.2592	26.1734	29.4736	26.0757	29.4088	26.83	10	10	10	35	35	35	34.362	0	58.446
+	3.24617	5.14187		0.0545516	0.160788	+	3.19162	4.8566	sp|P25398|RS12_HUMAN	sp|P25398|RS12_HUMAN	P25398	P25398	RS12	29.4587	29.3277	33.1982	29.2073	32.8658	29.3191	29.292	29.5214	32.3789	29.6603	32.1601	29.6684	11	11	11	83.3	83.3	83.3	14.515	0	166.87
+	1.8148	4.83873		-1.3724	3.87628	+	3.1872	5.55358	sp|P05455|LA_HUMAN	sp|P05455|LA_HUMAN	P05455	P05455	LA	27.4577	25.6734	29.507	27.1994	29.1611	26.1816	27.6249	26.1074	29.4096	27.4413	28.905	26.2713	16	16	16	45.1	45.1	45.1	46.836	0	60.261
+	3.07024	4.89119		-0.0950346	0.0478738	+	3.16527	2.55293	sp|P25205|MCM3_HUMAN;sp|P25205-2|MCM3_HUMAN	sp|P25205|MCM3_HUMAN;sp|P25205-2|MCM3_HUMAN	P25205	P25205	MCM3	23.5612	24.8286	26.0773	22.6415	26.3187	21.9256	23.3659	22.4684	25.9903	22.543	26.0064	22.5089	9	9	9	12.1	12.1	12.1	90.98	0	15.252
+	4.04937	4.619		0.909591	2.53316	+	3.13978	3.94154	sp|P62917|RL8_HUMAN	sp|P62917|RL8_HUMAN	P62917	P62917	RL8	26.2331	27.0476	30.3847	25.9858	30.3679	26.8326	25.471	26.9066	28.9814	26.2247	30.378	26.7662	15	15	15	44	44	44	28.024	0	131.39
+	2.62012	3.97931		-0.462961	0.393609	+	3.08308	3.59998	sp|P61927|RL37_HUMAN	sp|P61927|RL37_HUMAN	P61927	P61927	RL37	25.9263	25.3536	29.1953	26.2764	29.3424	25.7477	27.3313	27.1556	29.2115	27.0476	29.3127	26.4729	5	5	5	42.3	42.3	42.3	11.078	0	8.9329
+	2.68105	3.4525		-0.363111	0.542104	+	3.04416	3.42991	sp|Q99848|EBP2_HUMAN	sp|Q99848|EBP2_HUMAN	Q99848	Q99848	EBP2	22.7266	22.1167	26.4731	23.644	26.0387	22.8824	23.1338	22.6228	24.7725	22.7363	25.6806	23.1663	6	6	6	22.5	22.5	22.5	34.852	0	14.744
+	2.67385	5.0748		-0.367623	0.982183	+	3.04148	4.8687	sp|P61254|RL26_HUMAN	sp|P61254|RL26_HUMAN	P61254	P61254	RL26	27.568	26.9345	30.6651	27.2918	30.448	27.0346	27.8668	27.6202	29.9183	27.592	29.9828	27.2588	12	12	2	53.8	53.8	6.9	17.258	0	34.095
+	3.03632	1.95052		0.0570464	0.0186677	+	2.97927	2.95889	sp|Q9Y2Q9|RT28_HUMAN	sp|Q9Y2Q9|RT28_HUMAN	Q9Y2Q9	Q9Y2Q9	RT28	25.3985	23.3854	26.01	21.2412	26.6637	22.2412	23.2903	22.2417	25.2557	21.6007	25.7466	23.8906	5	5	5	34.2	34.2	34.2	20.843	0	9.9098
+	2.5446	5.13547		-0.386932	0.719531	+	2.93153	4.31427	sp|Q92522|H1X_HUMAN	sp|Q92522|H1X_HUMAN	Q92522	Q92522	H1X	25.6187	25.3204	28.6169	25.5887	28.5052	25.0874	26.0301	26.1088	27.8872	25.9985	28.4051	25.1716	9	9	9	33.3	33.3	33.3	22.487	0	32.177
+	2.04398	3.16764		-0.832831	1.4748	+	2.87681	3.11684	sp|P46782|RS5_HUMAN	sp|P46782|RS5_HUMAN	P46782	P46782	RS5	25.2605	25.2249	27.9229	25.4805	27.8431	24.5217	25.0711	23.9465	26.4268	25.2595	27.0548	24.0472	6	6	6	31.4	31.4	31.4	22.876	0	27.761
+	2.84552	4.77818		0.020473	0.0271656	+	2.82505	4.90276	sp|P62888|RL30_HUMAN	sp|P62888|RL30_HUMAN	P62888	P62888	RL30	27.4003	27.3482	30.6205	26.9051	30.3862	27.1575	27.6183	27.8783	29.8852	27.8873	30.3012	27.5088	5	5	5	59.1	59.1	59.1	12.784	0	46.654
	-0.106647	0.223717		-2.91964	3.91281	+	2.813	3.12794	sp|P55209-2|NP1L1_HUMAN;sp|P55209|NP1L1_HUMAN;sp|P55209-3|NP1L1_HUMAN	sp|P55209-2|NP1L1_HUMAN;sp|P55209|NP1L1_HUMAN;sp|P55209-3|NP1L1_HUMAN	P55209-2	P55209	NP1L1	28.6639	25.3529	29.3159	29.1082	29.2808	26.2361	29.1281	26.4119	28.2517	28.2751	27.9004	25.4959	7	6	6	18.8	16	16	42.761	0	42.463
+	2.84757	4.93749		0.0466943	0.111294	+	2.80088	4.47295	sp|Q9NR30|DDX21_HUMAN;sp|Q9NR30-2|DDX21_HUMAN;sp|Q9BQ39|DDX50_HUMAN	sp|Q9NR30|DDX21_HUMAN;sp|Q9NR30-2|DDX21_HUMAN	Q9NR30	Q9NR30	DDX21	26.4779	26.0696	29.6763	26.2197	29.3095	26.1933	26.0579	26.5797	28.6634	26.4106	28.9071	26.5102	20	20	20	35	35	35	87.343	0	94.466
+	2.54374	4.42095		-0.191929	1.24895	+	2.73567	4.24509	sp|P15880|RS2_HUMAN	sp|P15880|RS2_HUMAN	P15880	P15880	RS2	27.8148	27.6256	30.8446	27.7314	30.6697	27.7657	27.8763	27.7318	29.6499	27.9222	30.3554	27.4539	16	16	16	54.9	54.9	54.9	31.324	0	59.897
+	2.5716	4.11563		-0.140212	0.140881	+	2.71181	3.8304	sp|P16989-2|YBOX3_HUMAN	sp|P16989-2|YBOX3_HUMAN	P16989-2	P16989	YBOX3	28.1697	27.7162	31.3201	27.7547	31.0228	27.7389	28.4664	28.6307	30.5785	28.982	30.7378	28.7261	11	11	1	62.7	62.7	7.9	31.947	0	280.04
	-3.09086	2.02408e-07		-5.76468	2.93503	+	2.67382	1.4401	sp|Q5JSH3-2|WDR44_HUMAN;sp|Q5JSH3|WDR44_HUMAN;sp|Q5JSH3-4|WDR44_HUMAN;sp|Q5JSH3-3|WDR44_HUMAN	sp|Q5JSH3-2|WDR44_HUMAN;sp|Q5JSH3|WDR44_HUMAN;sp|Q5JSH3-4|WDR44_HUMAN;sp|Q5JSH3-3|WDR44_HUMAN	Q5JSH3-2	Q5JSH3	WDR44	26.7192	22.7442	23.4705	26.4434	23.0567	19.2106	26.3324	18.7524	23.283	26.2251	23.5466	21.9542	6	6	6	7.6	7.6	7.6	100.4	0	21.023
+	2.54357	2.7606		-0.124556	0.0597645	+	2.66812	2.03856	sp|O60832-2|DKC1_HUMAN;sp|O60832|DKC1_HUMAN	sp|O60832-2|DKC1_HUMAN;sp|O60832|DKC1_HUMAN	O60832-2	O60832	DKC1	23.9981	24.2601	25.7688	22.7208	26.6116	21.7032	24.091	24.1335	24.9434	22.5112	26.1715	22.726	5	5	5	19.5	19.5	19.5	47.602	0	22.71
+	2.31245	4.60518		-0.207649	0.346819	+	2.5201	4.06266	sp|P67809|YBOX1_HUMAN;sp|Q9Y2T7|YBOX2_HUMAN	sp|P67809|YBOX1_HUMAN	P67809	P67809	YBOX1	27.1692	26.8664	30.0804	27.5156	30.2369	27.2121	27.8416	27.8611	29.6742	27.7256	29.5102	27.4819	10	5	5	30.6	23.1	23.1	35.924	0	222.25
+	2.56614	4.38517		0.100368	0.15622	+	2.46577	4.46147	sp|P82912-2|RT11_HUMAN;sp|P82912|RT11_HUMAN	sp|P82912-2|RT11_HUMAN;sp|P82912|RT11_HUMAN	P82912-2	P82912	RT11	22.5193	23.2809	25.6758	22.8671	25.9487	23.1694	23.5091	23.0929	25.2386	22.9062	25.2031	22.6599	2	2	2	20.7	20.7	20.7	20.459	0	24.535
+	5.65978	7.55793	+	3.2013	5.25174	+	2.45847	4.64403	sp|Q8IWY9|CDAN1_HUMAN;sp|Q8IWY9-1|CDAN1_HUMAN	sp|Q8IWY9|CDAN1_HUMAN;sp|Q8IWY9-1|CDAN1_HUMAN	Q8IWY9	Q8IWY9	CDAN1	30.467	33.5723	36.0097	30.1358	35.9516	33.6888	30.1002	32.9803	35.742	29.8484	35.4874	33.1154	56	56	56	56.2	56.2	56.2	134.12	0	323.31
+	2.82095	2.692		0.365843	0.243398	+	2.45511	3.89153	sp|P62249|RS16_HUMAN	sp|P62249|RS16_HUMAN	P62249	P62249	RS16	24.142	25.4481	27.9798	25.7525	28.2992	24.81	23.779	25.6023	27.3332	26.1491	27.494	25.4255	10	10	10	61.6	61.6	61.6	16.445	0	20.687
+	6.34019	7.83116	+	3.90444	5.3295	+	2.43575	4.17735	sp|Q9Y2V0|CO041_HUMAN;sp|Q9Y2V0-2|CO041_HUMAN	sp|Q9Y2V0|CO041_HUMAN;sp|Q9Y2V0-2|CO041_HUMAN	Q9Y2V0	Q9Y2V0	CO041	27.1476	31.3977	33.7597	27.5036	33.6768	31.5037	27.243	30.5541	33.4881	26.8876	33.218	30.9441	15	15	15	78.6	78.6	78.6	32.264	0	235.73
+	2.61872	4.20522		0.234067	0.53448	+	2.38466	3.67591	sp|P46779|RL28_HUMAN;sp|P46779-2|RL28_HUMAN;sp|P46779-3|RL28_HUMAN;sp|P46779-4|RL28_HUMAN;sp|P46779-5|RL28_HUMAN	sp|P46779|RL28_HUMAN;sp|P46779-2|RL28_HUMAN;sp|P46779-3|RL28_HUMAN;sp|P46779-4|RL28_HUMAN;sp|P46779-5|RL28_HUMAN	P46779	P46779	RL28	27.4788	27.0722	30.4034	26.8339	29.9513	27.5437	27.3523	27.6101	29.1439	27.3499	29.9912	27.7251	10	10	10	55.5	55.5	55.5	15.747	0	18.596
+	3.34374	3.58744		0.98902	1.82903	+	2.35472	2.28429	sp|P52294|IMA5_HUMAN;sp|O60684|IMA7_HUMAN;sp|O15131|IMA6_HUMAN	sp|P52294|IMA5_HUMAN	P52294	P52294	IMA5	22.3353	24.0413	26.3391	22.8902	27.164	23.6298	22.7738	24.0138	25.5451	22.6259	24.9518	22.8963	7	7	7	17.1	17.1	17.1	60.221	0	48.04
+	2.16066	4.14024		-0.192552	0.476402	+	2.35321	4.44582	sp|P23396|RS3_HUMAN;sp|P23396-2|RS3_HUMAN	sp|P23396|RS3_HUMAN;sp|P23396-2|RS3_HUMAN	P23396	P23396	RS3	28.5254	28.389	31.1804	28.2201	31.0172	28.2081	28.6733	28.6419	30.3912	28.9909	30.4635	28.4005	22	22	22	74.1	74.1	74.1	26.688	0	77.973
+	1.93417	3.71045		-0.39439	0.71855	+	2.32855	3.47747	sp|P62269|RS18_HUMAN	sp|P62269|RS18_HUMAN	P62269	P62269	RS18	26.3991	25.943	29.0935	26.8185	28.9959	26.1103	27.0832	26.9576	28.2897	26.5722	28.2306	26.2846	8	8	8	36.2	36.2	36.2	17.718	0	13.229
+	2.33698	3.63994		0.0107551	0.02411	+	2.32622	3.24764	sp|P46781|RS9_HUMAN	sp|P46781|RS9_HUMAN	P46781	P46781	RS9	28.9652	28.8943	31.538	28.7302	31.8781	28.8435	28.873	29.298	30.3509	29.1439	31.2932	28.7195	15	15	15	50	50	50	22.591	0	30.724
+	2.60768	3.44292		0.308209	0.733615	+	2.29947	3.04426	sp|P62979|RS27A_HUMAN	sp|P62979|RS27A_HUMAN	P62979	P62979	RS27A	26.9513	26.8769	30.0057	26.324	29.3143	26.7579	26.0866	26.9761	28.3132	26.5719	28.7313	26.5558	6	6	3	42.9	42.9	21.2	17.965	0	67.431
+	2.3137	4.57804		0.0590487	0.129348	+	2.25465	3.89947	sp|P46776|RL27A_HUMAN	sp|P46776|RL27A_HUMAN	P46776	P46776	RL27A	26.29	26.1094	29.1553	26.3771	29.1159	26.7806	26.6828	26.6922	28.343	26.4869	28.4776	26.4909	8	8	8	38.5	38.5	38.5	16.561	0	32.204
+	3.53555	3.37594		1.34149	1.29178	+	2.19406	1.61312	sp|P39687|AN32A_HUMAN;sp|Q92688-2|AN32B_HUMAN;sp|Q92688|AN32B_HUMAN	sp|P39687|AN32A_HUMAN	P39687	P39687	AN32A	23.3056	24.9762	26.3762	22.4263	27.6659	22.6152	22.3409	24.4598	25.3852	22.6746	25.4624	24.0622	3	3	3	16.5	16.5	16.5	28.585	0	20.359
+	2.05122	4.10285		-0.115107	0.1978	+	2.16633	3.55579	sp|P46783|RS10_HUMAN;sp|Q9NQ39|RS10L_HUMAN	sp|P46783|RS10_HUMAN;sp|Q9NQ39|RS10L_HUMAN	P46783	P46783	RS10	27.5632	27.5306	30.0116	27.9426	30.2481	27.5469	27.4675	28.1477	29.3431	27.9353	29.5107	27.223	9	9	9	48.5	48.5	48.5	18.898	0	70.428
	-4.7523	0.00252161		-6.9044	6.54436		2.1521	0.802232	sp|P05109|S10A8_HUMAN	sp|P05109|S10A8_HUMAN	P05109	P05109	S10A8	29.0357	21.7728	23.8423	28.6922	21.9044	22.732	29.0607	22.3194	23.4886	29.5165	28.0608	21.8635	7	7	7	47.3	47.3	47.3	10.834	0	22.478
+	2.42052	3.75889		0.284525	0.352528	+	2.136	3.32072	sp|O75683|SURF6_HUMAN	sp|O75683|SURF6_HUMAN	O75683	O75683	SURF6	24.5833	24.5395	27.0521	23.8401	27.1134	24.0762	24.9861	25.1731	26.7822	24.0506	26.1945	24.8094	5	5	5	10	10	10	41.45	0	17.905
+	2.05409	3.85898		-0.0707402	0.152265	+	2.12483	3.5697	sp|P07910-2|HNRPC_HUMAN;sp|P07910|HNRPC_HUMAN;sp|P07910-4|HNRPC_HUMAN;sp|P07910-3|HNRPC_HUMAN;sp|P0DMR1|HNRC4_HUMAN;sp|O60812|HNRC1_HUMAN;sp|B7ZW38|HNRC3_HUMAN;sp|B2RXH8|HNRC2_HUMAN;sp|Q86SE5|RALYL_HUMAN;sp|Q86SE5-3|RALYL_HUMAN	sp|P07910-2|HNRPC_HUMAN;sp|P07910|HNRPC_HUMAN;sp|P07910-4|HNRPC_HUMAN;sp|P07910-3|HNRPC_HUMAN	P07910-2	P07910	HNRPC	26.2327	26.094	28.734	25.896	28.5817	25.9212	26.1423	25.9358	27.8005	26.4596	27.8309	26.4966	8	8	8	29.7	29.7	29.7	32.337	0	23.314
+	1.5982	3.39068		-0.448268	1.00867	+	2.04647	3.38979	sp|P62851|RS25_HUMAN	sp|P62851|RS25_HUMAN	P62851	P62851	RS25	25.5637	25.4761	27.4554	25.6508	27.4762	24.7726	25.6304	25.2155	26.6599	25.0936	26.7398	24.6812	5	5	5	29.6	29.6	29.6	13.742	0	8.4129
+	1.54587	2.387		-0.493442	1.47783	+	2.03931	2.59197	sp|P08708|RS17_HUMAN	sp|P08708|RS17_HUMAN	P08708	P08708	RS17	26.2232	25.6048	28.4819	26.4744	28.3177	26.1277	26.0346	25.5653	27.1	26.0293	27.0453	25.4899	7	7	7	56.3	56.3	56.3	15.55	0	75.254
+	2.13775	4.65844		0.10031	0.160428	+	2.03744	4.78277	sp|P60866|RS20_HUMAN;sp|P60866-2|RS20_HUMAN	sp|P60866|RS20_HUMAN;sp|P60866-2|RS20_HUMAN	P60866	P60866	RS20	27.0497	27.104	29.613	26.8881	29.3412	27.2233	27.5664	27.7677	29.4737	27.6633	29.2905	27.4737	5	5	5	29.4	29.4	29.4	13.373	0	27.322
+	2.43224	3.81492		0.425387	0.794012	+	2.00685	3.18296	sp|P83881|RL36A_HUMAN	sp|P83881|RL36A_HUMAN	P83881	P83881	RL36A	25.5523	25.5622	28.3113	24.773	27.5123	25.5088	25.527	25.8572	27.2323	25.6396	28.1649	26.2653	6	6	1	33	33	9.4	12.441	0	16.251
+	1.78476	4.49402		-0.175413	0.213787	+	1.96017	2.79228	sp|P52272-2|HNRPM_HUMAN;sp|P52272|HNRPM_HUMAN	sp|P52272-2|HNRPM_HUMAN;sp|P52272|HNRPM_HUMAN	P52272-2	P52272	HNRPM	24.6581	23.8547	26.2694	24.3762	26.6125	25.1348	24.5206	23.85	25.9002	24.6811	26.5929	24.6949	10	10	10	16.1	16.1	16.1	73.62	0	19.789
+	1.73819	4.77004		-0.157913	0.799051	+	1.89611	4.97384	sp|P55769|NH2L1_HUMAN	sp|P55769|NH2L1_HUMAN	P55769	P55769	NH2L1	24.5309	24.4103	26.2986	24.5133	26.5231	24.3069	24.3218	24.483	25.8932	24.7417	26.3456	24.2759	3	3	3	31.2	31.2	31.2	14.173	0	20.326
+	1.74723	3.51879		-0.143991	0.208047	+	1.89122	3.35117	sp|P62750|RL23A_HUMAN	sp|P62750|RL23A_HUMAN	P62750	P62750	RL23A	28.8502	28.1942	30.9773	28.3033	30.6601	28.3929	29.2255	28.9397	30.3079	28.7159	30.1386	28.9922	12	12	12	51.9	51.9	51.9	17.695	0	67.632
+	3.68067	3.21172		1.82634	1.28574	+	1.85433	2.35134	sp|P52597|HNRPF_HUMAN	sp|P52597|HNRPF_HUMAN	P52597	P52597	HNRPF	22.7213	25.3939	26.6435	24.9696	27.0538	24.5127	22.1625	25.7877	26.6271	22.5347	26.7863	23.999	7	5	5	26.3	19.8	19.8	45.671	0	42.276
+	2.3508	3.67617		0.514985	0.68965	+	1.83581	2.56471	sp|P61513|RL37A_HUMAN;sp|A6NKH3|RL37L_HUMAN	sp|P61513|RL37A_HUMAN	P61513	P61513	RL37A	26.5049	27.2149	28.9207	25.4125	27.9883	25.8617	25.9953	26.3962	27.8087	25.8119	28.41	26.3117	4	4	4	38	38	38	10.275	0	16.636
+	1.92391	4.15565		0.088201	0.167181	+	1.83571	3.3183	sp|P18621|RL17_HUMAN;sp|P18621-3|RL17_HUMAN;sp|P18621-2|RL17_HUMAN	sp|P18621|RL17_HUMAN;sp|P18621-3|RL17_HUMAN;sp|P18621-2|RL17_HUMAN	P18621	P18621	RL17	28.1075	27.8041	30.3971	27.9571	30.4905	28.5621	28.424	28.5365	29.64	28.2584	29.915	28.1971	12	12	12	56.5	56.5	56.5	21.397	0	80.939
	-4.1096	9.33134e-08		-5.92243	5.3069	+	1.81283	2.65202	sp|Q13435|SF3B2_HUMAN	sp|Q13435|SF3B2_HUMAN	Q13435	Q13435	SF3B2	31.0675	23.9586	26.4371	30.5874	26.6771	24.233	30.3537	25.4714	26.406	30.3743	26.4244	25.0301	8	8	8	14.6	14.6	14.6	100.23	0	80.673
+	1.88905	3.09189		0.146281	0.113903		1.74276	2.63887	sp|Q01105|SET_HUMAN;sp|Q01105-3|SET_HUMAN;sp|Q01105-4|SET_HUMAN;sp|Q01105-2|SET_HUMAN;sp|P0DME0|SETLP_HUMAN	sp|Q01105|SET_HUMAN;sp|Q01105-3|SET_HUMAN;sp|Q01105-4|SET_HUMAN;sp|Q01105-2|SET_HUMAN;sp|P0DME0|SETLP_HUMAN	Q01105	Q01105	SET	30.0206	29.9677	32.3081	29.8661	32.475	30.2333	31.1724	31.2123	32.6081	31.0465	32.2706	31.2774	18	18	18	55.9	55.9	55.9	33.488	0	312.93
+	1.28539	2.54863		-0.401781	0.871887		1.68718	2.65057	sp|P62847-2|RS24_HUMAN;sp|P62847-3|RS24_HUMAN;sp|P62847|RS24_HUMAN;sp|P62847-4|RS24_HUMAN	sp|P62847-2|RS24_HUMAN;sp|P62847-3|RS24_HUMAN;sp|P62847|RS24_HUMAN;sp|P62847-4|RS24_HUMAN	P62847-2	P62847	RS24	27.2542	26.2854	28.9795	26.9399	28.8456	26.715	27.5422	27.1342	27.8003	27.0022	28.2546	26.9967	5	5	5	36.2	36.2	36.2	15.069	0	26.789
+	2.07763	3.65264		0.394712	0.64211		1.68291	2.51503	sp|P42766|RL35_HUMAN	sp|P42766|RL35_HUMAN	P42766	P42766	RL35	28.6653	28.4635	31.5005	28.5834	30.6404	29.2469	29.1836	29.0974	30.736	28.4417	30.3076	29.6451	8	8	8	49.6	49.6	49.6	14.551	0	39.139
+	1.03175	2.47732		-0.635181	1.41917	+	1.66693	3.80619	sp|P22087|FBRL_HUMAN	sp|P22087|FBRL_HUMAN	P22087	P22087	FBRL	26.3726	25.6845	27.9487	26.111	27.7667	26.1009	26.7701	25.7517	27.3465	27.0241	27.343	26.2	8	8	7	40.8	40.8	37.4	33.784	0	65.192
+	1.52015	3.62296		-0.112456	0.180374		1.63261	3.00314	sp|Q96I24|FUBP3_HUMAN;sp|Q96I24-2|FUBP3_HUMAN	sp|Q96I24|FUBP3_HUMAN	Q96I24	Q96I24	FUBP3	31.9773	31.337	33.8659	32.1551	33.8799	32.0096	31.7253	32.1321	33.1706	32.3322	33.354	32.2613	32	32	30	73.1	73.1	69.9	61.64	0	318.16
+	1.79044	3.82895		0.207199	0.554568		1.58324	3.22614	sp|P62263|RS14_HUMAN	sp|P62263|RS14_HUMAN	P62263	P62263	RS14	26.957	26.8614	29.2738	27.3325	29.0048	27.4466	26.7434	27.2852	28.4849	26.9878	28.4192	27.2565	7	7	7	40.4	40.4	40.4	16.273	0	33.526
+	1.93151	2.63885		0.374822	0.534794		1.55668	1.77226	sp|O43390|HNRPR_HUMAN;sp|O43390-3|HNRPR_HUMAN;sp|O43390-2|HNRPR_HUMAN;sp|O43390-4|HNRPR_HUMAN	sp|O43390|HNRPR_HUMAN;sp|O43390-3|HNRPR_HUMAN;sp|O43390-2|HNRPR_HUMAN;sp|O43390-4|HNRPR_HUMAN	O43390	O43390	HNRPR	26.8744	26.7371	29.339	26.5045	28.5907	27.3519	25.95	26.1104	28.0064	26.3781	27.4969	27.0068	13	13	9	24.6	24.6	18.5	70.942	0	34.881
+	1.46266	3.08214		-0.0331421	0.059789		1.4958	2.46263	sp|P62899-3|RL31_HUMAN;sp|P62899|RL31_HUMAN;sp|P62899-2|RL31_HUMAN	sp|P62899-3|RL31_HUMAN;sp|P62899|RL31_HUMAN;sp|P62899-2|RL31_HUMAN	P62899-3	P62899	RL31	28.6147	29.1115	30.7235	28.7865	30.6516	28.3796	28.9292	29.042	29.6239	28.8493	30.0314	28.514	7	7	7	40.5	40.5	40.5	13.995	0	29.83
+	2.91425	5.00387		1.43984	3.02981		1.47442	2.35577	sp|P26373|RL13_HUMAN;sp|P26373-2|RL13_HUMAN	sp|P26373|RL13_HUMAN;sp|P26373-2|RL13_HUMAN	P26373	P26373	RL13	28.6453	30.1627	32.0445	28.6848	31.9541	30.7853	28.7886	29.6451	30.9978	28.8593	31.6385	30.1443	9	9	9	40.3	40.3	40.3	24.261	0	68.433
	0.338294	0.870906		-1.12872	6.44861		1.46702	2.74873	sp|Q08211|DHX9_HUMAN;sp|Q08211-2|DHX9_HUMAN	sp|Q08211|DHX9_HUMAN	Q08211	Q08211	DHX9	27.0514	25.8102	27.6115	26.876	27.8683	25.8429	26.8668	25.8242	26.8358	26.9464	26.7781	25.7484	14	14	14	13.9	13.9	13.9	140.96	0	39.147
+	1.95277	1.67512		0.488904	0.256685		1.46386	3.11959	sp|Q8NC51-4|PAIRB_HUMAN;sp|Q8NC51-3|PAIRB_HUMAN;sp|Q8NC51-2|PAIRB_HUMAN;sp|Q8NC51|PAIRB_HUMAN	sp|Q8NC51-4|PAIRB_HUMAN;sp|Q8NC51-3|PAIRB_HUMAN;sp|Q8NC51-2|PAIRB_HUMAN;sp|Q8NC51|PAIRB_HUMAN	Q8NC51-4	Q8NC51	PAIRB	25.3892	24.4911	26.7094	25.0695	26.2457	24.9432	25.4125	25.4354	26.6355	22.2996	26.3914	25.2569	4	4	4	12.4	12.4	12.4	42.426	0	56.973
+	1.90918	3.79659		0.446404	0.644105		1.46278	2.72731	sp|P62857|RS28_HUMAN	sp|P62857|RS28_HUMAN	P62857	P62857	RS28	23.7777	23.7892	26.0093	23.4043	25.5064	24.201	24.1557	24.6972	26.0905	24.4312	25.7994	24.8672	3	3	3	39.1	39.1	39.1	7.8409	0	20.278
	-0.253771	0.0534857		-1.71548	4.11382		1.46171	3.70429	sp|Q9NWH9-3|SLTM_HUMAN;sp|Q9NWH9|SLTM_HUMAN	sp|Q9NWH9-3|SLTM_HUMAN;sp|Q9NWH9|SLTM_HUMAN	Q9NWH9-3	Q9NWH9	SLTM	27.088	25.2817	27.1329	27.4618	27.209	25.806	26.8763	25.3164	26.8082	27.3715	26.6324	25.5316	7	7	7	14.6	14.6	14.6	71.066	0	31.026
+	2.68415	4.64943		1.23028	3.31739		1.45387	3.03068	sp|P62753|RS6_HUMAN	sp|P62753|RS6_HUMAN	P62753	P62753	RS6	27.8128	28.9516	30.8185	27.731	31.0542	29.3358	27.9029	29.4057	30.0527	28.3658	30.6237	29.0405	10	10	10	36.5	36.5	36.5	28.68	0	68.847
	0.945601	1.54965		-0.494898	0.749091		1.4405	2.46555	sp|P62277|RS13_HUMAN	sp|P62277|RS13_HUMAN	P62277	P62277	RS13	27.1074	26.9119	28.7092	26.8761	28.0764	26.6759	27.8488	26.257	27.9028	26.4527	27.379	26.4605	8	8	8	43	43	43	17.222	0	28.485
+	2.53624	2.57395		1.09873	0.394874		1.43751	0.632868	sp|O96018|APBA3_HUMAN	sp|O96018|APBA3_HUMAN	O96018	O96018	APBA3	22.8551	23.0822	26.3682	23.4728	25.9345	26.6438	23.2043	22.8817	26.219	25.4391	26.5945	26.7586	3	3	3	5.9	5.9	5.9	61.453	0	9.6313
	-2.87415	0.00012014		-4.27647	4.41173		1.40232	1.98889	sp|Q6ZVX7|FBX50_HUMAN	sp|Q6ZVX7|FBX50_HUMAN	Q6ZVX7	Q6ZVX7	FBX50	26.5716	21.5544	23.9849	25.8104	22.6456	21.7551	25.4395	21.6006	22.9857	26.7854	23.4941	22.591	7	7	7	30.9	30.9	30.9	30.847	0	36.78
+	3.33412	6.04172		1.9561	1.29476		1.37802	0.884109	sp|Q13185|CBX3_HUMAN;sp|P83916|CBX1_HUMAN	sp|Q13185|CBX3_HUMAN	Q13185	Q13185	CBX3	22.6236	22.5526	26.043	22.8591	26.0114	25.6763	22.3468	24.5396	26.2764	23.1534	25.9887	26.0388	3	3	2	22.4	22.4	15.8	20.811	0	11.532
+	2.21431	3.81788		0.855071	0.329514		1.35924	0.587189	sp|P11802|CDK4_HUMAN;sp|P11802-2|CDK4_HUMAN;sp|Q00535-2|CDK5_HUMAN;sp|P24941-2|CDK2_HUMAN;sp|Q00535|CDK5_HUMAN;sp|P06493|CDK1_HUMAN;sp|P24941|CDK2_HUMAN;sp|Q00526|CDK3_HUMAN;sp|Q00534|CDK6_HUMAN;sp|Q96Q40-6|CDK15_HUMAN;sp|P50750|CDK9_HUMAN;sp|Q96Q40-4|CDK15_HUMAN;sp|Q96Q40-3|CDK15_HUMAN;sp|O94921-3|CDK14_HUMAN;sp|Q96Q40-5|CDK15_HUMAN;sp|Q96Q40|CDK15_HUMAN;sp|O94921-2|CDK14_HUMAN;sp|O94921|CDK14_HUMAN;sp|Q07002|CDK18_HUMAN;sp|P50750-2|CDK9_HUMAN;sp|Q00536|CDK16_HUMAN;sp|Q00536-3|CDK16_HUMAN;sp|Q07002-3|CDK18_HUMAN;sp|Q00536-2|CDK16_HUMAN;sp|Q9NYV4-3|CDK12_HUMAN;sp|Q14004-2|CDK13_HUMAN;sp|Q9NYV4-2|CDK12_HUMAN;sp|Q9NYV4|CDK12_HUMAN;sp|Q14004|CDK13_HUMAN	sp|P11802|CDK4_HUMAN;sp|P11802-2|CDK4_HUMAN	P11802	P11802	CDK4	23.7343	25.7689	26.4881	23.9876	25.8804	25.9466	23.1189	21.4224	25.8518	24.2767	25.7544	25.3999	7	7	6	29.7	29.7	27.1	33.729	0	12.752
+	1.91369	4.218		0.56732	1.79252		1.34637	3.63214	sp|P62266|RS23_HUMAN	sp|P62266|RS23_HUMAN	P62266	P62266	RS23	27.911	28.5974	30.2407	27.6301	29.9913	28.4228	28.3688	28.6906	29.6593	27.8943	29.5677	28.3627	8	8	8	54.5	54.5	54.5	15.807	0	22.161
	-3.67498	0.00132595		-4.89596	2.4831		1.22098	0.398081	sp|P78371|TCPB_HUMAN;sp|P78371-2|TCPB_HUMAN	sp|P78371|TCPB_HUMAN;sp|P78371-2|TCPB_HUMAN	P78371	P78371	TCPB	27.3493	21.5225	23.6398	26.794	23.7411	21.8104	27.488	25.3871	25.639	27.4583	21.3699	20.7859	9	9	9	21.9	21.9	21.9	57.488	0	28.475
+	1.73137	3.64215		0.529939	1.63157		1.20143	2.39946	sp|P27635|RL10_HUMAN;sp|Q96L21|RL10L_HUMAN	sp|P27635|RL10_HUMAN	P27635	P27635	RL10	29.4737	29.7185	31.7588	29.3416	31.5965	30.2859	29.7909	30.3215	30.7513	29.744	31.1691	30.1441	13	13	13	51.9	51.9	51.9	24.604	0	155.29
+	1.16236	4.52229		-0.0358577	0.0633272		1.19822	3.44574	sp|Q7RTV0|PHF5A_HUMAN	sp|Q7RTV0|PHF5A_HUMAN	Q7RTV0	Q7RTV0	PHF5A	25.2593	24.9592	26.4578	24.9743	26.3708	24.9553	25.2637	25.3425	26.4068	25.5387	26.4499	25.6356	4	4	4	38.2	38.2	38.2	12.405	0	24.642
+	2.35951	2.41909		1.16243	0.898781		1.19708	1.17222	sp|Q8NEV1|CSK23_HUMAN;sp|P68400|CSK21_HUMAN;sp|P68400-2|CSK21_HUMAN	sp|Q8NEV1|CSK23_HUMAN;sp|P68400|CSK21_HUMAN;sp|P68400-2|CSK21_HUMAN	Q8NEV1	Q8NEV1	CSK23	23.5071	24.5558	25.903	24.4269	26.1048	25.0664	22.1249	24.6686	25.5836	22.7099	24.6155	23.1277	5	5	5	20.5	20.5	20.5	45.219	0	14.704
	0.837479	2.21066		-0.328403	0.798877		1.16588	2.75887	sp|P62701|RS4X_HUMAN;sp|Q8TD47|RS4Y2_HUMAN;sp|P22090|RS4Y1_HUMAN	sp|P62701|RS4X_HUMAN	P62701	P62701	RS4X	29.6828	29.3079	31.0362	29.7524	30.8551	29.8504	30.2675	29.304	30.3345	29.5388	30.3656	29.4655	18	18	18	60.5	60.5	60.5	29.597	0	106.29
+	1.37026	3.31597		0.218119	0.353407		1.15214	3.22611	sp|O75533|SF3B1_HUMAN;sp|O75533-2|SF3B1_HUMAN	sp|O75533|SF3B1_HUMAN	O75533	O75533	SF3B1	25.9891	26.1141	27.7459	25.6833	27.4438	26.0862	26.2431	26.6481	27.3903	26.698	27.5147	26.6375	15	15	15	16.6	16.6	16.6	145.83	0	47.057
	-6.64131	0.00101784		-7.75705	3.82136		1.11574	0.258761	sp|P26358-3|DNMT1_HUMAN;sp|P26358|DNMT1_HUMAN;sp|P26358-2|DNMT1_HUMAN	sp|P26358-3|DNMT1_HUMAN;sp|P26358|DNMT1_HUMAN;sp|P26358-2|DNMT1_HUMAN	P26358-3	P26358	DNMT1	31.5865	26.2567	29.2077	31.3292	23.0998	22.865	31.2505	22.8377	23.1819	31.0703	23.1819	22.2488	45	45	45	41.7	41.7	41.7	144.46	0	249.26
	-3.11804	0.000104181		-4.21637	5.08046		1.09832	1.09314	sp|Q9H967|WDR76_HUMAN	sp|Q9H967|WDR76_HUMAN	Q9H967	Q9H967	WDR76	27.0044	22.3748	24.464	26.9077	23.4151	22.3738	26.5267	22.3219	22.6283	26.974	24.4333	23.4768	10	10	10	18.4	18.4	18.4	69.768	0	18.939
+	1.34263	4.13111		0.288489	0.668524		1.05414	3.44377	sp|P31943|HNRH1_HUMAN;sp|P55795|HNRH2_HUMAN	sp|P31943|HNRH1_HUMAN;sp|P55795|HNRH2_HUMAN	P31943	P31943	HNRH1	27.3701	27.3454	28.8777	27.0819	28.8203	27.863	27.7002	27.8578	28.8584	27.7312	28.6975	27.9713	10	10	8	29.6	29.6	23.6	49.229	0	72.382
	0.965557	2.35974		-0.0788093	0.119637		1.04437	2.32595	sp|P07437|TBB5_HUMAN;sp|Q9BUF5|TBB6_HUMAN;sp|Q9H4B7|TBB1_HUMAN;CON__ENSEMBL:ENSBTAP00000025008	sp|P07437|TBB5_HUMAN	P07437	P07437	TBB5	27.5113	26.9709	28.6711	27.5487	28.4789	27.7012	26.7717	27.228	28.0048	27.4321	27.9713	27.0484	20	5	4	58.1	19.4	16	49.67	0	72.558
	0.878954	1.50095		-0.159576	0.243671		1.03853	1.35762	sp|P38159|RBMX_HUMAN;sp|P38159-2|RBMX_HUMAN;sp|Q96E39|RMXL1_HUMAN;sp|P38159-3|RBMX_HUMAN;sp|O75526|RMXL2_HUMAN;sp|Q8IZ40|RCOR2_HUMAN;sp|Q8N7X1|RMXL3_HUMAN	sp|P38159|RBMX_HUMAN;sp|P38159-2|RBMX_HUMAN;sp|Q96E39|RMXL1_HUMAN	P38159	P38159	RBMX	27.5343	27.4146	28.4983	27.6212	29.0394	27.6036	27.1925	26.8834	27.5831	26.9127	27.6558	26.7209	10	10	10	25.6	25.6	25.6	42.331	0	48.867
	0.975168	2.23894		-0.0441132	0.0666347		1.01928	2.65655	sp|Q2TAM9|TUSC1_HUMAN	sp|Q2TAM9|TUSC1_HUMAN	Q2TAM9	Q2TAM9	TUSC1	24.8896	25.1118	26.2438	25.6248	26.439	25.3503	25.8436	25.6183	26.8049	25.2263	25.9974	25.3275	4	4	4	25.9	25.9	25.9	23.39	0	23.573
	-0.516945	0.167675		-1.50842	1.98689		0.991471	0.40539	sp|P31949|S10AB_HUMAN	sp|P31949|S10AB_HUMAN	P31949	P31949	S10AB	25.8769	23.4274	24.9153	25.3566	22.9201	24.5537	25.134	23.6987	24.7588	26.17	27.8755	24.8241	2	2	2	25.7	25.7	25.7	11.74	0	18.036
	-4.97257	0.00020898		-5.94216	5.50005		0.969586	0.494103	sp|P49902-2|5NTC_HUMAN;sp|P49902|5NTC_HUMAN	sp|P49902-2|5NTC_HUMAN;sp|P49902|5NTC_HUMAN	P49902-2	P49902	5NTC	28.7117	22.6265	22.7658	28.6063	25.9023	23.5648	28.4979	22.1885	23.4403	28.3217	22.1389	21.9892	18	18	18	50.4	50.4	50.4	61.44	0	110.71
	-8.15946	1.37609e-05		-9.1255	5.83796		0.966044	0.559054	sp|Q5T749|KPRP_HUMAN	sp|Q5T749|KPRP_HUMAN	Q5T749	Q5T749	KPRP	31.5287	22.3478	23.9975	31.0335	22.6125	22.8267	30.3151	21.8935	21.1897	32.0471	24.4869	21.3544	27	27	27	58.4	58.4	58.4	64.135	0	210.42
	-0.435829	0.0190956		-1.38355	0.961973		0.947719	0.617329	sp|P10809|CH60_HUMAN;sp|P10809-2|CH60_HUMAN	sp|P10809|CH60_HUMAN	P10809	P10809	CH60	25.6377	21.7064	24.8927	25.1806	25.0912	24.3496	24.8268	24.4059	24.6256	25.2092	24.5015	24.8582	5	5	5	11.3	11.3	11.3	61.054	0	21.59
+	0.983319	2.85669		0.0390329	0.107615		0.944286	2.77434	sp|Q5VTE0|EF1A3_HUMAN;sp|P68104|EF1A1_HUMAN;sp|P68104-2|EF1A1_HUMAN;sp|Q05639|EF1A2_HUMAN	sp|Q5VTE0|EF1A3_HUMAN;sp|P68104|EF1A1_HUMAN;sp|P68104-2|EF1A1_HUMAN	Q5VTE0	Q5VTE0	EF1A3	29.8904	29.9107	31.2385	29.846	31.0617	30.0897	29.6281	29.9392	30.6317	30.2015	30.5674	29.7826	15	15	15	49.8	49.8	49.8	50.184	0	108.92
	0.840127	2.33286		-0.0945268	0.152219		0.934653	1.93876	sp|P68371|TBB4B_HUMAN;sp|P04350|TBB4A_HUMAN;sp|Q13509-2|TBB3_HUMAN;sp|A6NNZ2|TBB8L_HUMAN	sp|P68371|TBB4B_HUMAN;sp|P04350|TBB4A_HUMAN;sp|Q13509-2|TBB3_HUMAN	P68371	P68371	TBB4B	29.9879	29.3069	30.9653	29.9991	30.8355	30.2134	29.4369	29.6223	30.2457	29.6336	30.3715	29.5369	21	21	3	61.8	61.8	12.6	49.83	0	316.34
	-3.18578	0.000203321		-4.102	3.55836		0.916215	0.79035	sp|Q9Y490|TLN1_HUMAN;sp|Q9Y4G6|TLN2_HUMAN	sp|Q9Y490|TLN1_HUMAN	Q9Y490	Q9Y490	TLN1	26.1671	23.2498	22.6496	25.1928	23.5169	21.4961	26.2758	21.8369	21.9523	26.8728	23.6467	21.5178	12	12	12	6.6	6.6	6.6	269.76	0	27.371
	0.579048	1.3401		-0.318335	0.43556		0.897383	2.27148	sp|P35268|RL22_HUMAN;sp|Q6P5R6|RL22L_HUMAN	sp|P35268|RL22_HUMAN	P35268	P35268	RL22	30.4701	29.9757	31.2784	30.0693	31.033	30.0757	31.3512	30.6956	31.5084	30.7479	31.135	30.6182	6	6	6	47.7	47.7	47.7	14.787	0	75.711
+	1.21096	4.16353		0.316522	1.80052		0.894443	3.63072	sp|Q15393|SF3B3_HUMAN;sp|Q15393-3|SF3B3_HUMAN;sp|Q15393-2|SF3B3_HUMAN	sp|Q15393|SF3B3_HUMAN;sp|Q15393-3|SF3B3_HUMAN	Q15393	Q15393	SF3B3	26.5324	26.6221	27.8452	26.1239	27.6732	26.721	26.4574	26.7714	27.4785	26.3851	27.3458	26.6503	14	14	14	15.9	15.9	15.9	135.58	0	53.952
	-4.47682	0.000165847		-5.34528	3.33403		0.868462	0.515792	sp|P14923|PLAK_HUMAN;sp|P35222|CTNB1_HUMAN	sp|P14923|PLAK_HUMAN	P14923	P14923	PLAK	29.8187	22.8183	24.2518	28.8289	24.3223	22.8449	27.7985	24.1124	23.8464	29.9904	26.1086	25.2797	21	21	21	40.8	40.8	40.8	81.744	0	93.53
	0.811395	1.91595		-0.0455942	0.111048		0.856989	1.51644	sp|P83731|RL24_HUMAN	sp|P83731|RL24_HUMAN	P83731	P83731	RL24	28.9643	28.6071	30.2911	28.9928	30.3333	29.0288	29.165	29.2988	29.2561	29.0843	29.5715	29.0894	9	9	9	46.5	46.5	46.5	17.779	0	25.257
	0.883892	2.72403		0.0350676	0.127165		0.848825	2.37057	sp|Q00839-2|HNRPU_HUMAN;sp|Q00839|HNRPU_HUMAN	sp|Q00839-2|HNRPU_HUMAN;sp|Q00839|HNRPU_HUMAN	Q00839-2	Q00839	HNRPU	29.1601	28.967	30.1941	28.9804	30.4158	29.2434	29.0323	29.1532	29.714	29.3255	29.7099	29.275	23	23	23	35.7	35.7	35.7	88.979	0	238.06
	0.888238	2.76145		0.0525818	0.0717735		0.835657	1.89385	sp|Q3ZCM7|TBB8_HUMAN	sp|Q3ZCM7|TBB8_HUMAN	Q3ZCM7	Q3ZCM7	TBB8	26.7438	26.644	27.9612	27.1885	28.235	27.6029	26.971	27.3614	28.0319	27.4713	27.6994	26.9766	8	2	2	20.7	7.4	7.4	49.775	0	137.55
	0.949826	2.78876		0.122226	0.155668		0.8276	1.97703	sp|Q15366-4|PCBP2_HUMAN;sp|Q15366-5|PCBP2_HUMAN;sp|Q15366-6|PCBP2_HUMAN;sp|Q15366-3|PCBP2_HUMAN;sp|Q15366|PCBP2_HUMAN;sp|Q15366-2|PCBP2_HUMAN;sp|Q15366-7|PCBP2_HUMAN;sp|Q15366-8|PCBP2_HUMAN;sp|P57721-2|PCBP3_HUMAN;sp|P57721-3|PCBP3_HUMAN;sp|P57721-5|PCBP3_HUMAN;sp|P57721-4|PCBP3_HUMAN;sp|P57721|PCBP3_HUMAN;sp|P57723-2|PCBP4_HUMAN;sp|P57723|PCBP4_HUMAN	sp|Q15366-4|PCBP2_HUMAN;sp|Q15366-5|PCBP2_HUMAN;sp|Q15366-6|PCBP2_HUMAN;sp|Q15366-3|PCBP2_HUMAN;sp|Q15366|PCBP2_HUMAN;sp|Q15366-2|PCBP2_HUMAN;sp|Q15366-7|PCBP2_HUMAN;sp|Q15366-8|PCBP2_HUMAN;sp|P57721-2|PCBP3_HUMAN;sp|P57721-3|PCBP3_HUMAN;sp|P57721-5|PCBP3_HUMAN;sp|P57721-4|PCBP3_HUMAN;sp|P57721|PCBP3_HUMAN	Q15366-4	Q15366	PCBP2	23.886	23.7701	25.2549	24.0973	25.1835	24.4864	24.3165	24.8353	25.2037	24.8186	25.2756	24.5154	6	3	3	29.3	17.5	17.5	34.917	0	7.4138
	0.682721	2.20412		-0.142571	0.249844		0.825292	2.37738	sp|P62273|RS29_HUMAN;sp|P62273-2|RS29_HUMAN	sp|P62273|RS29_HUMAN;sp|P62273-2|RS29_HUMAN	P62273	P62273	RS29	26.2354	26.1563	27.3394	26.3968	27.2743	26.33	26.9109	26.9002	27.0435	26.8756	27.4924	26.4619	3	3	3	33.9	33.9	33.9	6.6767	0	7.6301
+	0.98942	5.19266		0.16525	0.595115		0.82417	3.42424	sp|Q8NAV1|PR38A_HUMAN	sp|Q8NAV1|PR38A_HUMAN	Q8NAV1	Q8NAV1	PR38A	24.9816	25.0189	25.841	24.8048	25.7567	25.1108	24.9314	25.2173	25.9078	24.6705	25.8405	24.7023	5	5	5	17	17	17	37.476	0	16.422
	-3.35525	3.22135e-05		-4.17101	2.65877		0.815763	0.396093	sp|P18858-3|DNLI1_HUMAN;sp|P18858|DNLI1_HUMAN;sp|P18858-2|DNLI1_HUMAN	sp|P18858-3|DNLI1_HUMAN;sp|P18858|DNLI1_HUMAN;sp|P18858-2|DNLI1_HUMAN	P18858-3	P18858	DNLI1	26.8168	23.1906	24.4915	26.9776	22.5692	23.6521	26.8643	23.6133	23.4787	26.7366	23.435	20.2552	7	7	7	10.6	10.6	10.6	98.227	0	23.794
	0.628036	2.20863		-0.181969	0.43856		0.810005	3.184	sp|P63173|RL38_HUMAN	sp|P63173|RL38_HUMAN	P63173	P63173	RL38	29.4456	29.4293	30.5465	29.4447	30.1642	29.2939	30.0957	29.6979	30.3417	29.8237	30.2695	29.6607	5	5	5	50	50	50	8.2178	0	27.085
	0.641207	1.80022		-0.155758	0.345926		0.796966	1.88924	sp|P68363|TBA1B_HUMAN;sp|P68363-2|TBA1B_HUMAN;sp|A6NHL2-2|TBAL3_HUMAN;sp|A6NHL2|TBAL3_HUMAN	sp|P68363|TBA1B_HUMAN;sp|P68363-2|TBA1B_HUMAN	P68363	P68363	TBA1B	30.3321	29.7151	31.1562	30.2134	30.9345	30.3334	29.6991	29.8652	30.3828	30.1453	30.4814	29.8532	22	22	0	56.5	56.5	0	50.151	0	276.59
	-6.43722	3.11245e-06		-7.21501	5.18225		0.77779	0.574255	sp|P06702|S10A9_HUMAN	sp|P06702|S10A9_HUMAN	P06702	P06702	S10A9	29.8172	22.6742	22.6347	29.3203	23.6239	22.0176	29.274	21.5043	22.3142	30.2034	24.2933	23.5588	7	7	7	61.4	61.4	61.4	13.242	0	30.276
+	1.18515	2.96572		0.417255	0.704631		0.767896	1.33517	sp|Q5JU85-3|IQEC2_HUMAN;sp|Q5JU85|IQEC2_HUMAN;sp|Q6DN90-2|IQEC1_HUMAN;sp|Q6DN90|IQEC1_HUMAN	sp|Q5JU85-3|IQEC2_HUMAN;sp|Q5JU85|IQEC2_HUMAN	Q5JU85-3	Q5JU85	IQEC2	26.3232	26.7011	28.2551	27.0192	27.8866	27.6684	26.6196	26.6664	27.9437	26.7699	27.3871	27.3651	17	17	17	22	22	22	105.1	0	70.213
	0.917158	2.06284		0.156778	0.268882		0.76038	1.97448	sp|Q9NXV6|CARF_HUMAN	sp|Q9NXV6|CARF_HUMAN	Q9NXV6	Q9NXV6	CARF	25.42	25.8776	27.2673	25.9854	26.7951	26.3137	25.6028	25.8731	26.4918	26.3966	26.5191	25.9674	11	11	11	26	26	26	61.124	0	43.29
	-4.0254	0.00166112		-4.76782	3.90094		0.742414	0.264332	sp|Q9H6K1|ILRUN_HUMAN;sp|Q9H6K1-2|ILRUN_HUMAN	sp|Q9H6K1|ILRUN_HUMAN;sp|Q9H6K1-2|ILRUN_HUMAN	Q9H6K1	Q9H6K1	ILRUN	27.3671	22.7876	21.6023	27.5438	22.1656	21.9123	27.2062	24.0692	23.4628	27.3946	26.1795	21.6714	5	5	5	32.6	32.6	32.6	32.871	0	69.042
	-5.42699	0.00450284		-6.16465	3.11409		0.737657	0.139786	sp|Q53SF7-4|COBL1_HUMAN;sp|Q53SF7-2|COBL1_HUMAN;sp|Q53SF7-3|COBL1_HUMAN;sp|Q53SF7|COBL1_HUMAN	sp|Q53SF7-4|COBL1_HUMAN;sp|Q53SF7-2|COBL1_HUMAN;sp|Q53SF7-3|COBL1_HUMAN;sp|Q53SF7|COBL1_HUMAN	Q53SF7-4	Q53SF7	COBL1	29.5118	23.3265	22.6162	29.6336	29.3435	22.6543	29.6156	21.561	22.8733	29.6099	21.8298	26.1705	32	32	32	43.2	43.2	43.2	123.87	0	205.23
	0.501372	1.50434		-0.228924	0.452892		0.730296	2.59398	sp|Q7Z5L9-2|I2BP2_HUMAN	sp|Q7Z5L9-2|I2BP2_HUMAN	Q7Z5L9-2	Q7Z5L9	I2BP2	29.9548	29.9978	31.1879	30.3105	30.9627	30.0172	30.5647	30.4031	30.8147	30.8893	30.7595	30.3855	27	27	2	55	55	2.1	59.48	0	323.31
	0.825301	2.06503		0.111677	0.143549		0.713624	1.11423	sp|P62854|RS26_HUMAN;sp|Q5JNZ5|RS26L_HUMAN	sp|P62854|RS26_HUMAN;sp|Q5JNZ5|RS26L_HUMAN	P62854	P62854	RS26	30.1958	29.8779	31.45	29.9665	31.1801	30.0707	30.4289	30.7425	30.5178	30.6132	31.3578	30.9601	5	5	5	39.1	39.1	39.1	13.015	0	24.944
	0.855501	3.07847		0.146997	0.644873		0.708504	2.02936	sp|Q8IWX8|CHERP_HUMAN	sp|Q8IWX8|CHERP_HUMAN	Q8IWX8	Q8IWX8	CHERP	32.3318	32.2592	33.5239	32.4592	33.5529	32.7462	32.4293	32.6367	33.0507	32.4401	32.9549	32.6064	32	32	32	45.4	45.4	45.4	103.7	0	323.31
	-2.17114	0.00513835		-2.86647	1.79741		0.695332	0.3002	sp|P17987|TCPA_HUMAN	sp|P17987|TCPA_HUMAN	P17987	P17987	TCPA	27.6892	24.3095	25.6401	25.8369	22.9958	21.8345	26.8856	25.1679	25.3294	27.3051	25.067	24.939	11	11	11	23.2	23.2	23.2	60.343	0	26.593
+	1.1138	2.40362		0.436854	0.763964		0.676945	2.47459	sp|Q9Y3Y2-4|CHTOP_HUMAN;sp|Q9Y3Y2|CHTOP_HUMAN;sp|Q9Y3Y2-3|CHTOP_HUMAN	sp|Q9Y3Y2-4|CHTOP_HUMAN;sp|Q9Y3Y2|CHTOP_HUMAN;sp|Q9Y3Y2-3|CHTOP_HUMAN	Q9Y3Y2-4	Q9Y3Y2	CHTOP	24.9088	25.9556	26.7537	24.9443	26.5504	25.5199	25.9712	25.888	26.3518	25.6592	26.2829	25.8674	3	3	3	17.8	17.8	17.8	21.918	0	35.039
	0.675011	2.54138		0.0305047	0.057365		0.644506	2.64593	sp|P17844|DDX5_HUMAN;sp|P17844-2|DDX5_HUMAN	sp|P17844|DDX5_HUMAN;sp|P17844-2|DDX5_HUMAN	P17844	P17844	DDX5	27.5576	27.9142	28.5876	27.7222	28.7218	27.6456	28.1524	28.1968	28.5133	28.1416	28.451	27.9391	16	15	9	25.2	23.5	15.8	69.147	0	61.296
	-4.61485	0.00039133		-5.25438	3.0804		0.639529	0.405445	sp|Q01469|FABP5_HUMAN;sp|A8MUU1|FB5L3_HUMAN	sp|Q01469|FABP5_HUMAN	Q01469	Q01469	FABP5	28.0817	23.843	24.5974	27.0959	22.9095	21.8877	26.2208	21.7643	22.4325	29.5091	22.5086	22.3949	10	10	10	71.9	71.9	71.9	15.164	0	69.428
	0.75444	2.5821		0.118328	0.263589		0.636113	2.33119	sp|Q96I25|SPF45_HUMAN	sp|Q96I25|SPF45_HUMAN	Q96I25	Q96I25	SPF45	29.5098	29.6584	30.7128	29.67	30.7023	29.952	30.1663	30.0058	30.625	29.983	30.3067	30.1861	22	22	22	48.4	48.4	48.4	44.961	0	194.77
	0.456366	1.84545		-0.177872	0.476365		0.634237	2.65439	sp|Q9Y2W1|TR150_HUMAN	sp|Q9Y2W1|TR150_HUMAN	Q9Y2W1	Q9Y2W1	TR150	33.3873	33.2239	34.108	33.3888	34.098	33.4086	33.8431	33.6933	34.2544	33.8924	33.8767	33.4744	38	38	37	30.5	30.5	29.8	108.66	0	323.31
	0.796064	3.58406		0.165533	0.455588		0.630531	2.08607	sp|O15042-2|SR140_HUMAN;sp|O15042|SR140_HUMAN;sp|O15042-3|SR140_HUMAN	sp|O15042-2|SR140_HUMAN;sp|O15042|SR140_HUMAN;sp|O15042-3|SR140_HUMAN	O15042-2	O15042	SR140	31.8813	31.7783	32.9805	31.8944	32.9414	32.3192	32.1027	32.2795	32.7361	32.2291	32.6337	32.3926	43	43	43	46.1	46.1	46.1	118.23	0	323.31
	0.710574	1.694		0.0809989	0.139698		0.629575	1.16071	sp|Q96PK6|RBM14_HUMAN;sp|Q96PK6-3|RBM14_HUMAN;sp|Q96PK6-4|RBM14_HUMAN;sp|Q96PK6-2|RBM14_HUMAN;sp|Q96PK6-5|RBM14_HUMAN	sp|Q96PK6|RBM14_HUMAN	Q96PK6	Q96PK6	RBM14	27.8967	27.7363	29.1208	27.8854	29.0444	28.1807	27.9655	28.5436	28.1035	28.4885	28.8097	28.0994	12	12	12	23	23	23	69.491	0	75.755
	0.594098	1.37444		-0.0251207	0.0218494		0.619218	0.963564	sp|P05141|ADT2_HUMAN;sp|P12235|ADT1_HUMAN;sp|Q9H0C2|ADT4_HUMAN	sp|P05141|ADT2_HUMAN;sp|P12235|ADT1_HUMAN	P05141	P05141	ADT2	27.0041	26.0403	27.2464	26.7201	27.2858	27.2568	25.8555	26.4984	26.6914	26.2641	26.9966	25.9477	7	7	1	21.1	21.1	3	32.852	0	15.48
	0.903795	2.39868		0.285594	0.433873		0.618201	1.59229	sp|P61978-3|HNRPK_HUMAN;sp|P61978|HNRPK_HUMAN;sp|P61978-2|HNRPK_HUMAN	sp|P61978-3|HNRPK_HUMAN;sp|P61978|HNRPK_HUMAN;sp|P61978-2|HNRPK_HUMAN	P61978-3	P61978	HNRPK	24.9146	24.6691	25.7588	24.3297	25.8199	25.2672	25.2226	25.5695	26.0628	25.291	25.7316	25.3945	5	5	5	16.1	16.1	16.1	48.562	0	24.019
	-0.127409	0.0619719		-0.743477	2.05204		0.616068	1.72152	sp|O96019-2|ACL6A_HUMAN;sp|O96019|ACL6A_HUMAN	sp|O96019-2|ACL6A_HUMAN;sp|O96019|ACL6A_HUMAN	O96019-2	O96019	ACL6A	24.8134	23.822	24.5265	24.5973	24.5714	24.2009	24.4713	24.0346	24.2613	24.5192	24.5323	23.3697	2	2	2	10.3	10.3	10.3	43.236	0	18.658
	0.485633	0.938258		-0.120898	0.11176		0.606531	1.36997	sp|P62244|RS15A_HUMAN	sp|P62244|RS15A_HUMAN	P62244	P62244	RS15A	29.2814	29.041	30.385	28.9326	30.2193	29.4129	29.9912	29.9851	29.8246	30.4607	30.1795	29.7434	11	11	11	74.6	74.6	74.6	14.839	0	49.397
	0.440189	1.83901		-0.165589	0.411291		0.605778	1.55941	sp|Q5JSZ5|PRC2B_HUMAN;sp|Q5JSZ5-5|PRC2B_HUMAN;sp|P48634-4|PRC2A_HUMAN;sp|P48634-2|PRC2A_HUMAN;sp|P48634-3|PRC2A_HUMAN;sp|P48634|PRC2A_HUMAN	sp|Q5JSZ5|PRC2B_HUMAN;sp|Q5JSZ5-5|PRC2B_HUMAN	Q5JSZ5	Q5JSZ5	PRC2B	27.1013	26.5612	27.7689	26.9917	27.7287	27.1636	27.0495	26.8289	27.181	27.3383	27.563	27.2647	16	16	15	9.1	9.1	8.7	242.96	0	36.733
+	2.3304	4.14129		1.72534	2.40415		0.605056	0.803054	sp|P46013|KI67_HUMAN;sp|P46013-2|KI67_HUMAN	sp|P46013|KI67_HUMAN;sp|P46013-2|KI67_HUMAN	P46013	P46013	KI67	24.5235	26.0531	27.2122	24.8496	26.9035	27.0914	23.8905	25.6661	26.3788	24.4361	26.5269	25.7905	13	13	13	7.5	7.5	7.5	358.69	0	58.334
	-4.56228	2.7411e-07		-5.14783	3.44471		0.585548	0.333408	sp|Q12800|TFCP2_HUMAN;sp|Q12800-3|TFCP2_HUMAN;sp|Q12800-4|TFCP2_HUMAN;sp|Q12800-2|TFCP2_HUMAN;sp|Q9NZI7-4|UBIP1_HUMAN;sp|Q9NZI7|UBIP1_HUMAN	sp|Q12800|TFCP2_HUMAN;sp|Q12800-3|TFCP2_HUMAN;sp|Q12800-4|TFCP2_HUMAN;sp|Q12800-2|TFCP2_HUMAN	Q12800	Q12800	TFCP2	27.3225	23.595	22.5235	27.2435	22.5999	23.0329	27.4544	21.6768	22.4826	27.2947	23.4598	20.419	7	7	6	21.9	21.9	19.3	57.255	0	47.287
	0.669342	2.12466		0.0863671	0.120011		0.582975	1.22424	sp|O43143|DHX15_HUMAN;sp|O60231|DHX16_HUMAN;sp|Q14562|DHX8_HUMAN	sp|O43143|DHX15_HUMAN	O43143	O43143	DHX15	26.8654	26.6934	27.4068	26.4513	27.4073	26.5507	27.0524	27.5232	27.4676	27.1544	27.9191	27.1016	15	15	15	20.9	20.9	20.9	90.932	0	58.629
	0.71483	3.46422		0.14008	0.457421		0.574749	2.6236	sp|Q9NYF8-2|BCLF1_HUMAN;sp|Q9NYF8|BCLF1_HUMAN;sp|Q9NYF8-4|BCLF1_HUMAN	sp|Q9NYF8-2|BCLF1_HUMAN;sp|Q9NYF8|BCLF1_HUMAN;sp|Q9NYF8-4|BCLF1_HUMAN	Q9NYF8-2	Q9NYF8	BCLF1	31.8962	31.8365	32.5746	31.718	32.7414	32.176	31.8758	32.2658	32.7128	32.1795	32.5001	31.9515	22	21	3	26.7	25.9	3.4	105.95	0	163.3
+	5.7124	7.43854	+	5.14831	6.08834		0.564082	1.26016	sp|Q14244|MAP7_HUMAN;sp|Q14244-6|MAP7_HUMAN;sp|Q14244-7|MAP7_HUMAN;sp|Q14244-3|MAP7_HUMAN;sp|Q14244-5|MAP7_HUMAN;sp|Q3KQU3-3|MA7D1_HUMAN;sp|Q3KQU3-2|MA7D1_HUMAN;sp|Q3KQU3-4|MA7D1_HUMAN;sp|Q3KQU3|MA7D1_HUMAN	sp|Q14244|MAP7_HUMAN;sp|Q14244-6|MAP7_HUMAN;sp|Q14244-7|MAP7_HUMAN;sp|Q14244-3|MAP7_HUMAN;sp|Q14244-5|MAP7_HUMAN	Q14244	Q14244	MAP7	27.4535	32.769	33.3104	27.3467	33.0626	32.7246	26.879	31.8818	32.7819	27.4766	32.8505	32.3736	42	42	7	53.9	53.9	7.1	84.051	0	323.31
	0.750681	2.54504		0.19427	0.460231		0.556412	2.20312	sp|Q9BWE0|REPI1_HUMAN;sp|Q9BWE0-4|REPI1_HUMAN	sp|Q9BWE0|REPI1_HUMAN;sp|Q9BWE0-4|REPI1_HUMAN	Q9BWE0	Q9BWE0	REPI1	27.4948	27.512	28.587	27.256	28.3508	27.7488	27.6352	27.9378	28.2287	28.0106	28.233	27.9751	21	21	21	42.7	42.7	42.7	63.574	0	122.52
	0.182932	0.674954		-0.37079	0.738617		0.553723	1.46159	sp|P62861|RS30_HUMAN	sp|P62861|RS30_HUMAN	P62861	P62861	RS30	29.3605	28.9368	29.5331	29.1581	29.6202	28.9211	29.7401	29.3148	29.5938	28.8882	29.1316	28.491	3	3	3	30.5	30.5	30.5	6.6478	0	7.5939
	-0.262218	0.0458312		-0.803306	1.54113		0.541088	0.952646	sp|Q15637-6|SF01_HUMAN;sp|Q15637-4|SF01_HUMAN;sp|Q15637-3|SF01_HUMAN;sp|Q15637-2|SF01_HUMAN;sp|Q15637|SF01_HUMAN;sp|Q15637-5|SF01_HUMAN;sp|Q15637-7|SF01_HUMAN	sp|Q15637-6|SF01_HUMAN;sp|Q15637-4|SF01_HUMAN;sp|Q15637-3|SF01_HUMAN;sp|Q15637-2|SF01_HUMAN;sp|Q15637|SF01_HUMAN;sp|Q15637-5|SF01_HUMAN;sp|Q15637-7|SF01_HUMAN	Q15637-6	Q15637	SF01	28.4466	27.3535	28.5624	28.5265	28.4432	27.5102	28.6288	28.4676	27.975	28.9818	28.5542	28.0392	13	13	13	30.8	30.8	30.8	61.888	0	77.786
	0.52031	1.08413		-0.0112033	0.0105788		0.531513	1.55941	sp|Q96GA3|LTV1_HUMAN	sp|Q96GA3|LTV1_HUMAN	Q96GA3	Q96GA3	LTV1	25.7461	25.9701	26.8738	25.6951	26.6566	25.9376	26.5069	26.5812	26.5735	27.0122	26.9376	26.4266	11	11	11	25.9	25.9	25.9	54.854	0	26.991
	0.436061	0.754786		-0.0923595	0.110493		0.528421	0.446766	sp|Q9UMS4|PRP19_HUMAN	sp|Q9UMS4|PRP19_HUMAN	Q9UMS4	Q9UMS4	PRP19	26.9267	26.3346	28.4704	26.9095	27.3344	27.3898	27.0157	26.3277	27.4105	26.9787	26.3596	27.4092	11	11	11	37.1	37.1	37.1	55.18	0	56.876
	-2.80734	1.76145e-05		-3.32734	4.00642		0.52	0.525414	sp|Q9H910-2|JUPI2_HUMAN;sp|Q9H910|JUPI2_HUMAN;sp|Q9H910-3|JUPI2_HUMAN	sp|Q9H910-2|JUPI2_HUMAN;sp|Q9H910|JUPI2_HUMAN;sp|Q9H910-3|JUPI2_HUMAN	Q9H910-2	Q9H910	JUPI2	26.0353	22.8161	22.8745	25.6828	23.3214	22.8801	25.7092	21.3964	22.221	25.727	23.508	22.7523	3	3	3	25.9	25.9	25.9	18.416	0	11.232
	0.820562	1.47218		0.333115	0.225644		0.487448	0.432388	sp|Q86Y79|PTH_HUMAN	sp|Q86Y79|PTH_HUMAN	Q86Y79	Q86Y79	PTH	22.9609	22.8554	25.1276	23.8805	24.6749	25.0381	24.2926	24.3471	24.5522	24.5118	24.5735	24.7376	3	3	3	20.1	20.1	20.1	22.936	0	10.98
	0.634092	1.82069		0.153519	0.31048		0.480573	2.19955	sp|Q8WWI1-3|LMO7_HUMAN;sp|Q8WWI1|LMO7_HUMAN;sp|Q8WWI1-5|LMO7_HUMAN;sp|Q8WWI1-4|LMO7_HUMAN;sp|Q8WWI1-2|LMO7_HUMAN	sp|Q8WWI1-3|LMO7_HUMAN;sp|Q8WWI1|LMO7_HUMAN;sp|Q8WWI1-5|LMO7_HUMAN;sp|Q8WWI1-4|LMO7_HUMAN;sp|Q8WWI1-2|LMO7_HUMAN	Q8WWI1-3	Q8WWI1	LMO7	25.4348	25.9146	26.71	25.918	26.6204	26.1867	25.9189	26.1205	26.2565	26.4158	26.6369	26.0798	10	10	10	8.7	8.7	8.7	153.67	0	55.157
+	1.51889	3.50171		1.04325	3.25735		0.475643	0.901912	sp|P62829|RL23_HUMAN	sp|P62829|RL23_HUMAN	P62829	P62829	RL23	28.8279	29.6337	30.9124	28.947	30.2952	30.0497	28.6862	29.5382	30.1945	28.6935	29.8281	30.1059	8	8	8	47.1	47.1	47.1	14.865	0	59.016
	0.237357	0.58668		-0.225538	0.229302		0.462895	0.908877	sp|P62081|RS7_HUMAN	sp|P62081|RS7_HUMAN	P62081	P62081	RS7	28.9596	28.5204	29.6514	28.6674	29.6659	28.916	29.3744	29.5936	29.1647	30.1586	29.6273	29.2278	12	12	12	63.4	63.4	63.4	22.127	0	89.99
	-3.25267	0.000126961		-3.71319	3.60917		0.460523	0.451725	sp|P03973|SLPI_HUMAN	sp|P03973|SLPI_HUMAN	P03973	P03973	SLPI	25.7491	23.209	23.0019	26.2307	23.8172	23.1051	25.9572	22.0251	23.2708	27.3787	22.2151	22.1235	5	5	5	32.6	32.6	32.6	14.326	0	22.927
	-4.5522	0.000390343		-5.00455	4.73221		0.452347	0.190017	sp|Q8N448|LNX2_HUMAN	sp|Q8N448|LNX2_HUMAN	Q8N448	Q8N448	LNX2	27.2075	22.6886	23.342	27.3753	23.6473	22.2274	26.835	21.0286	20.0787	27.249	23.3899	22.704	8	8	8	21.4	21.4	21.4	76.003	0	56.821
	0.641025	1.81411		0.197484	0.348577		0.443541	1.47498	sp|O00571-2|DDX3X_HUMAN;sp|O00571|DDX3X_HUMAN;sp|Q9NQI0-3|DDX4_HUMAN;sp|Q9NQI0-2|DDX4_HUMAN;sp|Q9NQI0-4|DDX4_HUMAN;sp|Q9NQI0|DDX4_HUMAN	sp|O00571-2|DDX3X_HUMAN;sp|O00571|DDX3X_HUMAN	O00571-2	O00571	DDX3X	27.6445	27.7374	28.3888	27.3525	28.274	27.9142	28.1877	28.2975	28.7217	28.1775	28.5417	28.2029	17	17	3	32.2	32.2	6.2	71.354	0	93.878
	0.185503	0.514354		-0.24754	0.262205		0.433043	0.838442	sp|P07814|SYEP_HUMAN	sp|P07814|SYEP_HUMAN	P07814	P07814	SYEP	25.5789	24.7311	25.5103	24.1909	24.8849	24.1779	24.8396	25.2131	25.0939	25.4556	25.318	24.9528	4	4	4	3.2	3.2	3.2	170.59	0	7.7465
	0.370353	1.23574		-0.0504589	0.110729		0.420812	1.3886	sp|Q8NAF0|ZN579_HUMAN	sp|Q8NAF0|ZN579_HUMAN	Q8NAF0	Q8NAF0	ZN579	25.1616	25.629	26.214	25.3352	25.9047	25.2679	25.691	25.5319	25.7871	25.7823	25.5457	25.3394	4	4	4	10.7	10.7	10.7	60.509	0	15.462
	0.457462	1.19664		0.0406289	0.0884357		0.416833	0.79433	sp|Q14331|FRG1_HUMAN	sp|Q14331|FRG1_HUMAN	Q14331	Q14331	FRG1	25.8136	25.7634	26.5848	25.8774	26.3444	26.1521	26.3339	26.3168	27.0149	25.998	25.9087	25.9531	5	5	5	11.6	11.6	11.6	29.172	0	15.311
	-3.20333	4.08524e-06		-3.6183	3.45417		0.414967	0.319037	sp|Q9Y305|ACOT9_HUMAN;sp|Q9Y305-4|ACOT9_HUMAN;sp|Q9Y305-2|ACOT9_HUMAN;sp|Q9Y305-3|ACOT9_HUMAN	sp|Q9Y305|ACOT9_HUMAN;sp|Q9Y305-4|ACOT9_HUMAN;sp|Q9Y305-2|ACOT9_HUMAN;sp|Q9Y305-3|ACOT9_HUMAN	Q9Y305	Q9Y305	ACOT9	26.3149	22.3213	22.8323	26.1469	22.843	23.4706	26.4513	21.5636	23.8861	26.5543	23.0927	23.6388	12	12	12	31.9	31.9	31.9	49.901	0	23.181
	-1.84798	0.00711629		-2.26108	2.79008		0.413092	0.212877	sp|P50990-2|TCPQ_HUMAN;sp|P50990|TCPQ_HUMAN;sp|P50990-3|TCPQ_HUMAN	sp|P50990-2|TCPQ_HUMAN;sp|P50990|TCPQ_HUMAN;sp|P50990-3|TCPQ_HUMAN	P50990-2	P50990	TCPQ	27.2474	24.3805	26.3026	26.8088	24.5042	25.2451	26.8238	23.6925	26.0739	26.9198	23.5273	25.4375	13	13	13	30.6	30.6	30.6	57.645	0	32.977
	0.589938	0.909379		0.214971	0.16348		0.374967	0.619584	sp|P32969|RL9_HUMAN	sp|P32969|RL9_HUMAN	P32969	P32969	RL9	28.5616	28.56	29.8397	28.0223	29.2122	29.0468	29.3487	29.6867	29.71	30.021	29.5514	29.5199	14	14	14	74	74	74	21.863	0	89.71
	-3.63258	8.45911e-05		-3.99239	2.91524		0.359809	0.179095	sp|Q13867|BLMH_HUMAN	sp|Q13867|BLMH_HUMAN	Q13867	Q13867	BLMH	26.1468	23.1924	21.1098	26.0863	23.2277	22.4792	25.0936	21.6223	22.0841	26.1234	22.4982	20.1865	7	7	7	14.9	14.9	14.9	52.562	0	23.022
	0.0827999	0.62467		-0.26757	1.08359		0.350369	1.14544	sp|P11498|PYC_HUMAN;sp|P11498-2|PYC_HUMAN	sp|P11498|PYC_HUMAN	P11498	P11498	PYC	37.1646	36.6506	37.2891	37.1641	37.4329	36.8711	37.0855	37.241	37.3266	37.2616	36.9584	36.8428	87	87	87	73.9	73.9	73.9	129.63	0	323.31
	0.259023	0.467162		-0.075799	0.0370193		0.334822	0.333235	sp|Q15046|SYK_HUMAN;sp|Q15046-2|SYK_HUMAN	sp|Q15046|SYK_HUMAN;sp|Q15046-2|SYK_HUMAN	Q15046	Q15046	SYK	24.673	24.148	24.4995	22.378	24.0193	22.9429	24.8036	24.8656	24.719	24.6482	24.301	24.243	4	4	4	6.7	6.7	6.7	68.047	0	4.8259
	0.680916	1.1519		0.348511	0.352418		0.332406	0.782345	sp|Q15365|PCBP1_HUMAN	sp|Q15365|PCBP1_HUMAN	Q15365	Q15365	PCBP1	25.7123	26.1596	27.0024	25.5012	26.5347	26.3188	26.2941	26.9439	26.9688	27.2275	26.9527	26.7068	9	9	6	45.2	45.2	34.3	37.497	0	77.155
	-2.33576	0.00104943		-2.65585	3.46732		0.320087	0.201141	sp|Q9H6T3-3|RPAP3_HUMAN;sp|Q9H6T3-2|RPAP3_HUMAN;sp|Q9H6T3|RPAP3_HUMAN	sp|Q9H6T3-3|RPAP3_HUMAN;sp|Q9H6T3-2|RPAP3_HUMAN;sp|Q9H6T3|RPAP3_HUMAN	Q9H6T3-3	Q9H6T3	RPAP3	25.7276	22.492	22.4218	25.9928	24.1318	24.0542	26.125	22.8356	22.9097	25.647	24.686	23.4874	7	7	7	14.6	14.6	14.6	57.107	0	12.959
	0.743102	2.64474		0.423695	1.96853		0.319407	0.922432	sp|Q71UM5|RS27L_HUMAN;sp|P42677|RS27_HUMAN	sp|Q71UM5|RS27L_HUMAN;sp|P42677|RS27_HUMAN	Q71UM5	Q71UM5	RS27L	26.8738	27.5131	27.9225	27.033	27.9398	27.3259	27.0563	27.4518	27.3916	26.7403	27.4221	27.1074	2	2	2	25	25	25	9.4771	0	9.9174
+	1.15154	2.35663		0.833794	1.54479		0.317742	0.625226	sp|Q06787-5|FMR1_HUMAN;sp|Q06787-8|FMR1_HUMAN;sp|Q06787-6|FMR1_HUMAN;sp|Q06787-3|FMR1_HUMAN;sp|Q06787|FMR1_HUMAN;sp|Q06787-4|FMR1_HUMAN;sp|Q06787-9|FMR1_HUMAN;sp|Q06787-7|FMR1_HUMAN;sp|Q06787-2|FMR1_HUMAN;sp|Q06787-10|FMR1_HUMAN;sp|Q06787-11|FMR1_HUMAN	sp|Q06787-5|FMR1_HUMAN;sp|Q06787-8|FMR1_HUMAN;sp|Q06787-6|FMR1_HUMAN;sp|Q06787-3|FMR1_HUMAN;sp|Q06787|FMR1_HUMAN;sp|Q06787-4|FMR1_HUMAN;sp|Q06787-9|FMR1_HUMAN;sp|Q06787-7|FMR1_HUMAN;sp|Q06787-2|FMR1_HUMAN;sp|Q06787-10|FMR1_HUMAN;sp|Q06787-11|FMR1_HUMAN	Q06787-5	Q06787	FMR1	28.1405	29.1375	29.8261	28.3792	29.5297	29.7955	28.5549	29.5786	30.2024	29.2644	29.387	29.1626	23	23	20	43.5	43.5	37.7	68.454	0	170.69
	0.911724	3.35008		0.601274	2.78681		0.31045	0.981217	sp|O15235|RT12_HUMAN	sp|O15235|RT12_HUMAN	O15235	O15235	RT12	23.8386	24.8095	25.0792	24.0924	25.0965	24.4072	24.0181	24.4565	24.6894	23.8362	24.5671	24.5172	4	4	4	39.9	39.9	39.9	15.173	0	8.2924
	-2.07822	1.01614e-05		-2.37964	5.81962		0.301416	0.804907	sp|P50991|TCPD_HUMAN;sp|P50991-2|TCPD_HUMAN	sp|P50991|TCPD_HUMAN;sp|P50991-2|TCPD_HUMAN	P50991	P50991	TCPD	26.7363	24.6465	24.9574	26.5725	25.0168	24.3271	26.9989	24.3445	24.263	26.9916	24.7493	24.4628	9	9	9	25.4	25.4	25.4	57.924	0	26.594
	-3.96213	0.000339706		-4.26063	3.83707		0.298503	0.17966	sp|Q9NZT1|CALL5_HUMAN	sp|Q9NZT1|CALL5_HUMAN	Q9NZT1	Q9NZT1	CALL5	27.3557	22.3506	21.6528	26.0648	22.8363	23.2569	26.0209	21.9735	22.3185	27.6312	24.4165	22.4491	4	4	4	34.2	34.2	34.2	15.892	0	85.453
	-0.599374	0.0129605		-0.892533	1.71587		0.293159	0.356901	sp|Q5T4S7-3|UBR4_HUMAN;sp|Q5T4S7-4|UBR4_HUMAN;sp|Q5T4S7|UBR4_HUMAN;sp|Q5T4S7-2|UBR4_HUMAN;sp|Q5T4S7-5|UBR4_HUMAN	sp|Q5T4S7-3|UBR4_HUMAN;sp|Q5T4S7-4|UBR4_HUMAN;sp|Q5T4S7|UBR4_HUMAN;sp|Q5T4S7-2|UBR4_HUMAN	Q5T4S7-3	Q5T4S7	UBR4	26.3504	25.4945	25.7612	25.9342	25.9503	25.1783	25.943	25.5579	25.1304	25.9854	24.9736	24.412	10	10	10	2.7	2.7	2.7	571.85	0	30.616
+	1.61795	2.93738		1.34138	2.29444		0.276575	0.266443	sp|Q14444-2|CAPR1_HUMAN;sp|Q14444|CAPR1_HUMAN	sp|Q14444-2|CAPR1_HUMAN;sp|Q14444|CAPR1_HUMAN	Q14444-2	Q14444	CAPR1	28.3301	28.9372	30.7978	28.1797	29.7309	29.9714	28.4954	29.7123	30.1684	28.5957	29.3755	30.3454	15	15	15	24.4	24.4	24.4	76.861	0	153.74
	-0.804467	0.00102789		-1.07808	2.59545		0.273609	0.843575	sp|P63104|1433Z_HUMAN;sp|P63104-2|1433Z_HUMAN	sp|P63104|1433Z_HUMAN;sp|P63104-2|1433Z_HUMAN	P63104	P63104	1433Z	26.8782	25.6031	26.1375	26.7523	26.2184	26.1313	27.2107	26.2499	26.5113	27.4832	26.2392	26.0277	8	8	4	30.6	30.6	16.7	27.745	0	18.535
	0.227983	1.98321		-0.0291986	0.104676		0.257182	1.34335	sp|Q96RQ3|MCCA_HUMAN	sp|Q96RQ3|MCCA_HUMAN	Q96RQ3	Q96RQ3	MCCA	31.4498	31.3101	31.7216	31.5202	31.7644	31.5	31.5774	31.7338	31.9402	31.6977	31.7307	31.5843	32	32	32	59	59	59	80.472	0	323.31
	-3.28535	0.000252695		-3.53081	3.016		0.245461	0.114159	sp|P26641|EF1G_HUMAN;sp|P26641-2|EF1G_HUMAN	sp|P26641|EF1G_HUMAN;sp|P26641-2|EF1G_HUMAN	P26641	P26641	EF1G	28.2034	22.7081	22.9701	27.6047	25.1417	24.6611	27.867	24.8629	25.2213	27.9877	25.1883	25.3074	8	8	8	29.1	29.1	29.1	50.118	0	36.651
	0.263373	1.2008		0.0206003	0.0340336		0.242773	0.706353	sp|Q99873-2|ANM1_HUMAN;sp|Q99873-3|ANM1_HUMAN;sp|Q99873|ANM1_HUMAN;sp|Q99873-5|ANM1_HUMAN	sp|Q99873-2|ANM1_HUMAN;sp|Q99873-3|ANM1_HUMAN;sp|Q99873|ANM1_HUMAN;sp|Q99873-5|ANM1_HUMAN	Q99873-2	Q99873	ANM1	26.1824	26.0088	26.6975	26.1136	26.7125	26.2794	26.5345	26.633	26.683	26.6832	26.4742	26.6749	10	10	10	39.2	39.2	39.2	39.928	0	26.984
	-5.10475	2.41518e-05		-5.34702	4.38522		0.242269	0.140082	sp|P12273|PIP_HUMAN	sp|P12273|PIP_HUMAN	P12273	P12273	PIP	28.4819	23.1958	24.004	27.7123	22.4114	21.7074	27.1355	21.7172	21.5872	27.8262	22.7342	23.1475	7	7	7	51.4	51.4	51.4	16.572	0	30.794
	0.31409	1.12411		0.0751991	0.207761		0.238891	0.544866	sp|Q9UMF0|ICAM5_HUMAN	sp|Q9UMF0|ICAM5_HUMAN	Q9UMF0	Q9UMF0	ICAM5	28.4221	28.3308	28.9845	28.0529	28.7639	28.4924	28.3428	28.6245	28.5619	28.4255	28.1892	28.0964	17	17	17	21.2	21.2	21.2	97.115	0	114.34
	-3.6512	1.06465e-05		-3.88703	3.17645		0.23583	0.129437	sp|P20936-2|RASA1_HUMAN;sp|P20936-4|RASA1_HUMAN;sp|P20936|RASA1_HUMAN	sp|P20936-2|RASA1_HUMAN;sp|P20936-4|RASA1_HUMAN;sp|P20936|RASA1_HUMAN	P20936-2	P20936	RASA1	26.6431	24.2721	22.7129	26.7085	23.0607	21.6969	26.265	21.8064	22.0044	26.3908	23.6245	22.6838	7	7	7	11.3	11.3	11.3	100.4	0	34.326
	-1.80971	0.00400985		-2.04444	1.97969		0.234727	0.110619	sp|P49368-2|TCPG_HUMAN;sp|P49368|TCPG_HUMAN	sp|P49368-2|TCPG_HUMAN;sp|P49368|TCPG_HUMAN	P49368-2	P49368	TCPG	27.3187	25.9241	24.6812	27.1129	26.4188	24.2072	27.3994	26.4936	24.4223	27.4646	26.5345	24.493	12	12	12	29.2	29.2	29.2	56.43	0	47.325
	0.435783	0.93022		0.225688	0.347732		0.210095	0.393608	sp|Q9UJV9|DDX41_HUMAN	sp|Q9UJV9|DDX41_HUMAN	Q9UJV9	Q9UJV9	DDX41	26.3974	26.7128	27.7163	26.3673	27.0236	26.9628	26.8824	27.1922	27.3536	27.4611	26.7577	27.1432	13	13	13	22.3	22.3	22.3	69.837	0	41.213
	-2.02521	0.000945585		-2.23087	2.68563		0.205656	0.12938	sp|Q99832-3|TCPH_HUMAN;sp|Q99832|TCPH_HUMAN;sp|Q99832-4|TCPH_HUMAN;sp|Q99832-2|TCPH_HUMAN	sp|Q99832-3|TCPH_HUMAN;sp|Q99832|TCPH_HUMAN;sp|Q99832-4|TCPH_HUMAN;sp|Q99832-2|TCPH_HUMAN	Q99832-3	Q99832	TCPH	27.3606	25.4777	24.3618	26.7009	25.9857	23.9578	26.9886	25.509	24.1757	27.0355	25.4616	24.2176	13	13	13	32.5	32.5	32.5	54.804	0	45.918
	0.87649	2.81861		0.677667	2.43622		0.198823	0.572571	sp|P60891|PRPS1_HUMAN;sp|P60891-2|PRPS1_HUMAN;sp|P21108|PRPS3_HUMAN;sp|P11908|PRPS2_HUMAN;sp|P11908-2|PRPS2_HUMAN	sp|P60891|PRPS1_HUMAN;sp|P60891-2|PRPS1_HUMAN;sp|P21108|PRPS3_HUMAN	P60891	P60891	PRPS1	24.479	25.0056	25.6195	24.0972	25.3163	25.0691	24.6202	25.376	25.3968	24.5835	24.9533	25.04	5	5	5	14.5	14.5	14.5	34.834	0	7.4066
	-2.03971	1.55008e-05		-2.2368	4.13725		0.197089	0.354259	sp|P40227|TCPZ_HUMAN;sp|P40227-2|TCPZ_HUMAN	sp|P40227|TCPZ_HUMAN;sp|P40227-2|TCPZ_HUMAN	P40227	P40227	TCPZ	27.4171	25.1954	25.4184	26.7893	24.8559	24.7174	26.8248	24.3196	24.9412	27.0425	24.6994	24.8942	7	7	6	15.3	15.3	13.9	58.024	0	30.07
	0.584777	1.33802		0.393839	0.737114		0.190938	0.211957	sp|P33316-2|DUT_HUMAN;sp|P33316|DUT_HUMAN	sp|P33316-2|DUT_HUMAN;sp|P33316|DUT_HUMAN	P33316-2	P33316	DUT	26.9786	26.8612	28.1071	26.8223	27.1314	27.9131	27.2819	27.3628	28.1599	27.2578	27.2813	27.7788	8	8	8	58.5	58.5	58.5	17.748	0	28.7
	-0.13138	0.144981		-0.316571	1.30446		0.185191	0.413921	sp|P38919|IF4A3_HUMAN	sp|P38919|IF4A3_HUMAN	P38919	P38919	IF4A3	25.2686	25.1202	25.6198	25.6636	25.9119	25.4115	25.705	25.232	25.075	25.7533	25.2582	25.3604	7	7	5	19	19	12.9	46.871	0	16.7
	0.0255795	0.336032		-0.14659	0.247458		0.172169	0.215021	sp|P51116|FXR2_HUMAN	sp|P51116|FXR2_HUMAN	P51116	P51116	FXR2	25.8897	25.3089	26.0794	25.6424	25.9187	26.3406	26.126	25.7873	26.3968	25.9274	25.2929	25.5624	11	7	7	22.4	16	16	74.222	0	36.174
	0.789806	1.372		0.638341	0.780019		0.151465	0.471382	sp|P37108|SRP14_HUMAN	sp|P37108|SRP14_HUMAN	P37108	P37108	SRP14	28.0776	28.66	29.1402	27.3368	28.983	28.8257	28.8109	29.308	29.1922	29.0068	29.0759	28.9918	8	8	8	59.6	59.6	59.6	14.57	0	45.61
	0.265734	1.22635		0.117516	0.424739		0.148218	0.6722	sp|P84090|ERH_HUMAN	sp|P84090|ERH_HUMAN	P84090	P84090	ERH	32.5471	32.549	32.8296	32.0849	32.7153	32.6717	32.5305	32.5001	32.7869	32.5212	32.4149	32.4329	9	9	9	61.5	61.5	61.5	12.259	0	184.2
	-0.863526	1.19204e-05		-1.00458	3.18368		0.14105	0.374087	sp|Q06587-2|RING1_HUMAN;sp|Q06587|RING1_HUMAN;sp|Q99496|RING2_HUMAN	sp|Q06587-2|RING1_HUMAN;sp|Q06587|RING1_HUMAN	Q06587-2	Q06587	RING1	25.3216	23.9184	24.4191	25.1127	24.5171	24.6168	25.3125	24.1253	24.1834	25.2363	24.4094	24.3043	4	4	4	14.1	14.1	14.1	39.145	0	12.128
	0.214375	0.997259		0.0817337	0.179152		0.132642	0.391548	sp|P09651-2|ROA1_HUMAN;sp|P09651|ROA1_HUMAN;sp|P09651-3|ROA1_HUMAN;sp|Q32P51|RA1L2_HUMAN	sp|P09651-2|ROA1_HUMAN;sp|P09651|ROA1_HUMAN;sp|P09651-3|ROA1_HUMAN;sp|Q32P51|RA1L2_HUMAN	P09651-2	P09651	ROA1	28.4162	28.2675	28.5647	28.2437	28.8308	28.629	28.6914	28.8469	28.926	28.7959	28.6831	28.7308	14	14	14	50	50	50	34.196	0	129.04
	0.0228248	0.354949		-0.10636	0.274732		0.129185	0.687204	sp|P22626-2|ROA2_HUMAN;sp|P22626|ROA2_HUMAN	sp|P22626-2|ROA2_HUMAN;sp|P22626|ROA2_HUMAN	P22626-2	P22626	ROA2	28.4423	28.2299	28.6637	28.1337	28.4408	28.4104	28.7303	28.3581	28.5356	28.7165	28.4739	28.5989	15	15	15	45.7	45.7	45.7	36.006	0	101
	-5.22991	4.73609e-05		-5.358	4.75599		0.128087	0.0644578	sp|P31151|S10A7_HUMAN	sp|P31151|S10A7_HUMAN	P31151	P31151	S10A7	29.0722	23.7044	22.6948	28.3694	24.6566	22.7339	28.0412	24.037	22.0608	29.0336	24.1847	22.6091	8	8	4	66.3	66.3	32.7	11.471	0	29.698
	-0.325634	0.0368873		-0.449893	1.27264		0.12426	0.415228	sp|Q99708-3|CTIP_HUMAN;sp|Q99708|CTIP_HUMAN;sp|Q99708-2|CTIP_HUMAN	sp|Q99708-3|CTIP_HUMAN;sp|Q99708|CTIP_HUMAN;sp|Q99708-2|CTIP_HUMAN	Q99708-3	Q99708	CTIP	26.023	25.5301	25.7043	25.989	26.1763	25.7021	25.9904	25.8751	25.7557	26.6903	25.754	25.7859	4	4	4	4.8	4.8	4.8	98.433	0	11.796
	-2.18345	0.0144276		-2.30202	2.84235		0.118579	0.039459	sp|Q9NQ38-3|ISK5_HUMAN;sp|Q9NQ38|ISK5_HUMAN;sp|Q9NQ38-2|ISK5_HUMAN	sp|Q9NQ38-3|ISK5_HUMAN;sp|Q9NQ38|ISK5_HUMAN;sp|Q9NQ38-2|ISK5_HUMAN	Q9NQ38-3	Q9NQ38	ISK5	25.8384	22.6891	21.9941	25.5776	24.4202	23.2049	25.3975	23.0696	25.7563	25.8788	21.788	24.5206	6	6	6	7.3	7.3	7.3	124.08	0	37.168
	-0.0412712	0.20519		-0.159465	0.292378		0.118194	0.194402	sp|O95816|BAG2_HUMAN;sp|O95816-2|BAG2_HUMAN	sp|O95816|BAG2_HUMAN;sp|O95816-2|BAG2_HUMAN	O95816	O95816	BAG2	26.0586	25.2945	26.1375	26.1156	26.2792	26.2508	25.918	26.0344	25.8041	26.2638	25.9701	26.1384	5	5	5	33.6	33.6	33.6	23.772	0	38.075
	-0.154038	0.00495839		-0.270964	1.36795		0.116925	0.49073	sp|Q13085|ACACA_HUMAN;sp|Q13085-4|ACACA_HUMAN;sp|Q13085-2|ACACA_HUMAN	sp|Q13085|ACACA_HUMAN;sp|Q13085-4|ACACA_HUMAN;sp|Q13085-2|ACACA_HUMAN	Q13085	Q13085	ACACA	36.8472	36.3611	36.8248	36.9968	36.6478	36.8388	36.8941	36.6449	36.8056	36.903	36.7467	36.7124	186	186	5	78.6	78.6	3.7	265.55	0	323.31
	-5.24756	0.000149301		-5.35933	3.88807		0.111775	0.0610904	sp|P01876|IGHA1_HUMAN	sp|P01876|IGHA1_HUMAN	P01876	P01876	IGHA1	28.2128	23.2266	24.2079	26.9998	22.5748	23	27.4801	22.0864	21.3469	29.5839	23.1567	22.5262	10	10	6	43.9	43.9	27.5	37.654	0	86.254
+	7.04316	3.93553	+	6.93766	3.5394		0.105505	0.115912	sp|Q13111|CAF1A_HUMAN;sp|Q13111-3|CAF1A_HUMAN;sp|Q13111-2|CAF1A_HUMAN	sp|Q13111|CAF1A_HUMAN;sp|Q13111-3|CAF1A_HUMAN;sp|Q13111-2|CAF1A_HUMAN	Q13111	Q13111	CAF1A	25.8757	30.4736	30.8469	23.048	30.4506	30.83	22.114	29.5147	30.1346	22.201	29.9794	30.171	26	26	26	38.2	38.2	38.2	106.91	0	177.46
	0.199487	1.3785		0.0951409	0.3599		0.104346	0.460364	sp|P51991|ROA3_HUMAN	sp|P51991|ROA3_HUMAN	P51991	P51991	ROA3	27.215	27.0518	27.5114	26.9431	27.2907	27.2	27.0995	27.2258	27.2715	27.2988	27.2807	27.4594	11	11	1	31	31	4.2	39.594	0	41.631
	-6.40381	3.54811e-07		-6.4949	3.92738		0.091084	0.0396245	sp|O00161|SNP23_HUMAN;sp|O00161-2|SNP23_HUMAN	sp|O00161|SNP23_HUMAN	O00161	O00161	SNP23	29.7726	25.2107	23.5924	29.9394	22.5435	23.1524	29.5331	22.4441	22.9204	29.424	23.9975	21.8824	8	8	8	44.5	44.5	44.5	23.354	0	109.31
+	1.18579	5.16393		1.09871	3.73416		0.0870738	0.333596	sp|P31040-2|SDHA_HUMAN;sp|P31040|SDHA_HUMAN;sp|P31040-3|SDHA_HUMAN	sp|P31040-2|SDHA_HUMAN;sp|P31040|SDHA_HUMAN;sp|P31040-3|SDHA_HUMAN	P31040-2	P31040	SDHA	25.396	26.2446	26.6718	25.2603	26.4973	26.6508	25.3167	26.6956	26.574	25.6442	26.6172	26.421	8	8	8	14.9	14.9	14.9	67.299	0	30.479
	0.0418725	0.361301		-0.0438237	0.0620858		0.0856962	0.156912	sp|P23528|COF1_HUMAN;sp|Q9Y281-3|COF2_HUMAN;sp|Q9Y281|COF2_HUMAN;sp|P60981-2|DEST_HUMAN;sp|P60981|DEST_HUMAN	sp|P23528|COF1_HUMAN;sp|Q9Y281-3|COF2_HUMAN;sp|Q9Y281|COF2_HUMAN	P23528	P23528	COF1	25.267	25.0562	25.7895	25.1655	25.3048	25.5713	25.6536	25.5526	25.854	26.0382	25.3434	25.7689	3	3	3	31.3	31.3	31.3	18.502	0	32.119
	0.993421	1.12478		0.90889	0.450622		0.0845308	0.0284109	sp|P13639|EF2_HUMAN	sp|P13639|EF2_HUMAN	P13639	P13639	EF2	26.0819	25.7961	28.1376	26.1969	26.2857	28.4642	25.363	25.1969	27.8416	26.6462	25.9967	28.4664	12	12	12	16.2	16.2	16.2	95.337	0	21.156
	0.0159268	0.32749		-0.0613751	0.115743		0.077302	0.124931	sp|Q99497|PARK7_HUMAN	sp|Q99497|PARK7_HUMAN	Q99497	Q99497	PARK7	26.9191	26.6356	26.9204	26.5056	26.3719	26.5507	26.9204	27.2509	27.0293	27.0432	27.1305	26.7056	7	7	7	40.2	40.2	40.2	19.891	0	18.238
	-4.15012	3.69487e-05		-4.22719	2.23087		0.0770745	0.0234807	sp|Q8N8S7|ENAH_HUMAN;sp|Q8N8S7-3|ENAH_HUMAN;sp|Q8N8S7-2|ENAH_HUMAN	sp|Q8N8S7|ENAH_HUMAN;sp|Q8N8S7-3|ENAH_HUMAN;sp|Q8N8S7-2|ENAH_HUMAN	Q8N8S7	Q8N8S7	ENAH	26.9586	24.1191	21.6026	26.8782	22.0658	23.7778	26.4578	22.6738	23.1668	26.8727	23.7316	19.6878	7	7	7	16.6	16.6	16.6	66.509	0	55.942
	-5.37259	7.12957e-06		-5.43906	6.75566		0.0664668	0.0455653	sp|Q9Y696|CLIC4_HUMAN	sp|Q9Y696|CLIC4_HUMAN	Q9Y696	Q9Y696	CLIC4	28.2218	23.3542	23.8804	28.6459	22.087	22.6937	28.604	23.3381	23.9559	28.4402	22.4982	22.7696	6	6	6	34.4	34.4	34.4	28.772	0	42.057
	-0.462527	0.0350206		-0.521479	1.28916		0.0589519	0.0602008	sp|P11387|TOP1_HUMAN;sp|Q969P6-2|TOP1M_HUMAN;sp|Q969P6|TOP1M_HUMAN	sp|P11387|TOP1_HUMAN	P11387	P11387	TOP1	26.2629	25.5325	26.0472	26.1204	26.277	26.2207	26.0152	25.5674	25.3891	26.2493	25.0844	25.2413	13	13	13	16.5	16.5	16.5	90.725	0	25.193
	-0.870745	0.00243861		-0.924332	2.01549		0.053587	0.104988	sp|P04083|ANXA1_HUMAN	sp|P04083|ANXA1_HUMAN	P04083	P04083	ANXA1	26.4795	25.6704	26.287	26.7438	25.719	26.1224	26.5397	25.5758	25.8426	27.3751	25.8065	26.0722	10	10	10	37.6	37.6	37.6	38.714	0	81.524
	0.175581	0.607332		0.144858	0.258042		0.0307236	0.0741557	sp|Q14247|SRC8_HUMAN;sp|Q14247-3|SRC8_HUMAN;sp|Q14247-2|SRC8_HUMAN	sp|Q14247|SRC8_HUMAN;sp|Q14247-3|SRC8_HUMAN;sp|Q14247-2|SRC8_HUMAN	Q14247	Q14247	SRC8	26.0142	26.5939	26.6417	26.7679	26.9376	26.8466	26.9878	26.9872	27.0504	26.7182	26.5606	26.6398	7	7	7	13.5	13.5	13.5	61.585	0	15.921
	-3.69619	3.02122e-07		-3.72644	3.52823		0.0302591	0.0195681	sp|Q9HC35|EMAL4_HUMAN;sp|Q9HC35-2|EMAL4_HUMAN	sp|Q9HC35|EMAL4_HUMAN;sp|Q9HC35-2|EMAL4_HUMAN	Q9HC35	Q9HC35	EMAL4	26.7748	22.9796	23.0517	26.9507	23.0979	24.4389	26.7015	22.2551	23.4915	26.6063	22.6075	22.4538	8	8	8	13	13	13	108.91	0	78.537
	-0.432712	0.00672181		-0.462583	1.4693		0.0298715	0.0498612	sp|P10599|THIO_HUMAN;sp|P10599-2|THIO_HUMAN	sp|P10599|THIO_HUMAN;sp|P10599-2|THIO_HUMAN	P10599	P10599	THIO	29.2332	28.5181	28.7738	29.3077	29.1621	29.1874	29.1465	28.9719	28.9642	29.4488	28.5052	28.6084	6	6	6	51.4	51.4	51.4	11.737	0	32.282
	-0.778208	0.000421156		-0.807971	3.07597		0.0297627	0.0710642	sp|P08238|HS90B_HUMAN;sp|Q58FF8|H90B2_HUMAN;sp|Q58FF7|H90B3_HUMAN;sp|Q14568|HS902_HUMAN;sp|Q58FG1|HS904_HUMAN;sp|P14625|ENPL_HUMAN	sp|P08238|HS90B_HUMAN	P08238	P08238	HS90B	27.428	26.317	26.7767	27.141	26.3308	26.3689	27.1399	26.5439	26.6589	27.4835	26.3132	26.7308	12	12	9	19.5	19.5	14.5	83.263	0	41.354
	0.250353	0.941761		0.224363	0.785803		0.02599	0.0474736	sp|P23246|SFPQ_HUMAN;sp|P23246-2|SFPQ_HUMAN	sp|P23246|SFPQ_HUMAN;sp|P23246-2|SFPQ_HUMAN	P23246	P23246	SFPQ	27.8083	27.855	28.3179	27.8373	28.2185	28.1066	27.7157	28.3652	27.6536	28.1549	28.3278	28.087	13	13	13	29	29	29	76.149	0	114.31
	-0.42118	0.0223914		-0.442845	1.22427		0.0216656	0.0454942	sp|P51397|DAP1_HUMAN	sp|P51397|DAP1_HUMAN	P51397	P51397	DAP1	29.9628	29.1335	29.7218	29.3225	29.1079	29.3366	30.0483	29.528	29.5251	29.9477	29.2418	29.5119	6	6	6	77.5	77.5	77.5	11.164	0	44.774
	0.32563	1.24758		0.304053	0.634578		0.0215764	0.0405314	sp|Q96J01|THOC3_HUMAN;sp|Q96J01-2|THOC3_HUMAN	sp|Q96J01|THOC3_HUMAN;sp|Q96J01-2|THOC3_HUMAN	Q96J01	Q96J01	THOC3	26.0063	26.0983	26.4705	25.5214	26.1943	25.9006	26.1862	26.6031	26.3962	26.1809	26.1363	26.509	10	10	10	36.8	36.8	36.8	38.771	0	23.787
	0.314377	1.34514		0.295556	0.671498		0.0188212	0.0416163	sp|Q15233-2|NONO_HUMAN;sp|Q15233|NONO_HUMAN	sp|Q15233-2|NONO_HUMAN;sp|Q15233|NONO_HUMAN	Q15233-2	Q15233	NONO	27.1554	27.3551	27.7665	27.1171	27.739	27.7888	27.5277	28.0442	27.567	27.7354	27.7206	27.5297	11	11	11	32.7	32.7	32.7	43.866	0	38.126
	0.664133	1.09319		0.656475	0.800506		0.007658	0.0184765	sp|P49458|SRP09_HUMAN;sp|P49458-2|SRP09_HUMAN	sp|P49458|SRP09_HUMAN	P49458	P49458	SRP09	28.2976	28.6821	29.2271	27.2061	28.7408	28.9418	28.3574	28.9539	28.741	29.151	28.9598	29.0601	7	7	7	68.6	68.6	68.6	10.112	0	20.154
	0.687025	2.68317		0.679604	1.89744		0.00742054	0.0161011	sp|Q99878|H2A1J_HUMAN;sp|Q96KK5|H2A1H_HUMAN;sp|Q9BTM1|H2AJ_HUMAN;sp|Q16777|H2A2C_HUMAN;sp|Q6FI13|H2A2A_HUMAN;sp|P20671|H2A1D_HUMAN;sp|P0C0S8|H2A1_HUMAN;sp|Q9BTM1-2|H2AJ_HUMAN	sp|Q99878|H2A1J_HUMAN;sp|Q96KK5|H2A1H_HUMAN;sp|Q9BTM1|H2AJ_HUMAN;sp|Q16777|H2A2C_HUMAN;sp|Q6FI13|H2A2A_HUMAN;sp|P20671|H2A1D_HUMAN;sp|P0C0S8|H2A1_HUMAN;sp|Q9BTM1-2|H2AJ_HUMAN	Q99878	Q99878	H2A1J	28.9216	29.1137	29.6369	28.4387	29.3674	29.5929	28.9017	29.7598	29.6431	29.0595	29.4222	29.5736	5	5	2	35.9	35.9	14.1	13.936	0	37.53
	0.157005	0.760921		0.149618	0.471441		0.00738668	0.0287977	sp|P22061|PIMT_HUMAN;sp|P22061-2|PIMT_HUMAN	sp|P22061|PIMT_HUMAN;sp|P22061-2|PIMT_HUMAN	P22061	P22061	PIMT	31.3155	31.3371	31.6718	30.9695	31.5136	31.5169	31.435	31.5349	31.4549	31.6096	31.3173	31.5391	15	15	15	71.4	71.4	71.4	24.636	0	169.04
	-0.11753	0.104093		-0.122149	0.298861		0.00461817	0.0111924	sp|P60842|IF4A1_HUMAN;sp|P60842-2|IF4A1_HUMAN;sp|Q14240|IF4A2_HUMAN;sp|Q14240-2|IF4A2_HUMAN	sp|P60842|IF4A1_HUMAN;sp|P60842-2|IF4A1_HUMAN;sp|Q14240|IF4A2_HUMAN;sp|Q14240-2|IF4A2_HUMAN	P60842	P60842	IF4A1	25.0052	24.7943	25.0838	24.6676	24.8428	24.582	25.1707	25.0873	24.8554	25.186	24.7775	25.0774	6	4	4	17.2	11.1	11.1	46.153	0	12.052
	-2.76651	0.000549162		-3.17112	3.05818		0		sp|Q8N488|RYBP_HUMAN	sp|Q8N488|RYBP_HUMAN	Q8N488	Q8N488	RYBP	26.173	23.7049	24.2397	25.8564	22.2532	23.7667	26.2486	22.2045	24.1968	25.8741	22.3965	21.7915	4	4	4	39	39	39	24.821	0	62.576
	-0.0951381	0.184992		-0.0919566	0.152781		-0.00318146	0.00657299	sp|P07195|LDHB_HUMAN;sp|P00338-4|LDHA_HUMAN;sp|Q6ZMR3|LDH6A_HUMAN;sp|P07864|LDHC_HUMAN	sp|P07195|LDHB_HUMAN	P07195	P07195	LDHB	25.977	25.2626	25.6915	25.2139	25.6957	25.539	25.2895	25.4091	25.3699	25.9011	25.2439	25.803	3	3	2	11.1	11.1	7.5	36.638	0	16.586
	-0.0897036	0.116059		-0.0847554	0.376632		-0.00494814	0.0160251	sp|Q9UNZ5|L10K_HUMAN	sp|Q9UNZ5|L10K_HUMAN	Q9UNZ5	Q9UNZ5	L10K	26.8663	26.7286	26.6067	26.7637	26.832	26.6295	26.5083	26.747	26.4253	26.7938	26.7094	26.488	3	3	3	17.2	17.2	17.2	10.576	0	7.9613
	0.75917	0.697251		0.768103	0.396263		-0.00893307	0.0134924	sp|P63241|IF5A1_HUMAN;sp|P63241-2|IF5A1_HUMAN;sp|Q9GZV4|IF5A2_HUMAN;sp|Q6IS14|IF5AL_HUMAN	sp|P63241|IF5A1_HUMAN;sp|P63241-2|IF5A1_HUMAN;sp|Q9GZV4|IF5A2_HUMAN;sp|Q6IS14|IF5AL_HUMAN	P63241	P63241	IF5A1	25.5922	25.3348	26.0565	22.6363	25.4743	26.0592	25.8513	26.1467	25.9198	26.2898	25.9557	25.9013	4	4	4	36.4	36.4	36.4	16.832	0	15.697
	-3.29318	0.000262796		-3.28309	3.40745		-0.0100956	0.00490687	sp|Q5BKZ1-3|ZN326_HUMAN;sp|Q5BKZ1|ZN326_HUMAN	sp|Q5BKZ1-3|ZN326_HUMAN;sp|Q5BKZ1|ZN326_HUMAN	Q5BKZ1-3	Q5BKZ1	ZN326	26.6105	22.448	22.1593	26.9872	24.2726	22.7381	26.4536	23.4817	22.4644	26.0898	24.0721	24.3409	5	5	5	25.8	25.8	25.8	43.1	0	25.249
	-6.10645	1.82439e-05		-6.09467	6.18346		-0.0117764	0.00565786	sp|Q9BXP5-4|SRRT_HUMAN;sp|Q9BXP5-2|SRRT_HUMAN;sp|Q9BXP5-3|SRRT_HUMAN;sp|Q9BXP5|SRRT_HUMAN;sp|Q9BXP5-5|SRRT_HUMAN	sp|Q9BXP5-4|SRRT_HUMAN;sp|Q9BXP5-2|SRRT_HUMAN;sp|Q9BXP5-3|SRRT_HUMAN;sp|Q9BXP5|SRRT_HUMAN;sp|Q9BXP5-5|SRRT_HUMAN	Q9BXP5-4	Q9BXP5	SRRT	28.8987	23.2945	24.0407	29.3702	21.9683	23.1535	29.2514	23.5638	21.9594	29.2047	24.3309	22.3347	18	18	18	23.5	23.5	23.5	100.15	0	70.456
	-0.155134	0.110141		-0.135793	0.329418		-0.0193405	0.0439199	sp|P06733|ENOA_HUMAN;sp|P06733-2|ENOA_HUMAN;sp|P13929-3|ENOB_HUMAN;sp|P09104-2|ENOG_HUMAN;sp|P13929-2|ENOB_HUMAN;sp|P13929|ENOB_HUMAN;sp|P09104|ENOG_HUMAN	sp|P06733|ENOA_HUMAN;sp|P06733-2|ENOA_HUMAN	P06733	P06733	ENOA	29.9103	29.5447	30.0251	29.6082	29.7453	29.9151	30.0066	29.9106	29.9676	30.3265	29.493	29.938	17	17	17	60.1	60.1	60.1	47.168	0	228.74
	-6.40757	9.06262e-06		-6.38792	5.48791		-0.0196443	0.0092917	sp|O75131|CPNE3_HUMAN;sp|Q86YQ8-2|CPNE8_HUMAN;sp|Q9HCH3-2|CPNE5_HUMAN;sp|Q96FN4-2|CPNE2_HUMAN;sp|Q96FN4|CPNE2_HUMAN;sp|Q8IYJ1|CPNE9_HUMAN;sp|Q96A23|CPNE4_HUMAN;sp|O95741|CPNE6_HUMAN;sp|Q9UBL6-2|CPNE7_HUMAN;sp|Q86YQ8|CPNE8_HUMAN;sp|Q96A23-2|CPNE4_HUMAN;sp|Q9HCH3|CPNE5_HUMAN;sp|O95741-2|CPNE6_HUMAN;sp|Q9UBL6|CPNE7_HUMAN	sp|O75131|CPNE3_HUMAN	O75131	O75131	CPNE3	29.9286	24.3047	22.6584	29.7671	22.1703	23.6296	29.8194	22.5436	23.7364	29.5456	24.8653	23.0311	20	20	20	39.7	39.7	39.7	60.13	0	97.884
	-1.08974	0.000453817		-1.05587	2.55193		-0.0338712	0.049914	sp|O43684-2|BUB3_HUMAN;sp|O43684|BUB3_HUMAN	sp|O43684-2|BUB3_HUMAN;sp|O43684|BUB3_HUMAN	O43684-2	O43684	BUB3	27.1267	25.4498	26.0663	26.5095	25.341	25.6111	26.8157	26.2262	25.9821	26.9801	25.6837	25.9215	7	7	7	30.1	30.1	30.1	36.954	0	47.864
	-0.0402298	0.225386		-0.00184727	0.00511134		-0.0383825	0.107556	sp|P62937|PPIA_HUMAN;sp|P62937-2|PPIA_HUMAN;sp|Q9Y536|PAL4A_HUMAN;sp|P0DN26|PAL4F_HUMAN;sp|F5H284|PAL4D_HUMAN;sp|A0A0B4J2A2|PAL4C_HUMAN;sp|A0A075B767|PAL4H_HUMAN;sp|A0A075B759|PAL4E_HUMAN	sp|P62937|PPIA_HUMAN;sp|P62937-2|PPIA_HUMAN	P62937	P62937	PPIA	30.3396	30.0263	30.423	29.8989	30.0295	30.294	30.1527	30.2091	30.2518	30.3585	29.8844	30.2129	9	9	9	74.5	74.5	74.5	18.012	0	101.86
	-0.850424	2.59548e-05		-0.806271	2.60081		-0.0441532	0.110375	sp|P24278|ZBT25_HUMAN	sp|P24278|ZBT25_HUMAN	P24278	P24278	ZBT25	29.3435	28.2908	28.6823	29.3638	28.6009	28.7395	29.6717	28.9406	28.7617	29.5979	28.5302	28.7808	14	14	14	52	52	52	48.99	0	132.59
	-0.644141	1.0121e-06		-0.593006	3.8505		-0.0511346	0.281922	sp|O00763-3|ACACB_HUMAN;sp|O00763|ACACB_HUMAN;sp|O00763-2|ACACB_HUMAN	sp|O00763-3|ACACB_HUMAN;sp|O00763|ACACB_HUMAN;sp|O00763-2|ACACB_HUMAN	O00763-3	O00763	ACACB	31.101	30.3254	30.5302	31.1413	30.481	30.5295	31.0809	30.6452	30.3723	31.0402	30.4032	30.4911	86	69	69	48.8	41	41	255.09	0	323.31
	0.108775	0.59704		0.160854	0.387081		-0.0520787	0.104522	sp|Q9H3K6|BOLA2_HUMAN;sp|Q9H3K6-2|BOLA2_HUMAN	sp|Q9H3K6|BOLA2_HUMAN;sp|Q9H3K6-2|BOLA2_HUMAN	Q9H3K6	Q9H3K6	BOLA2	24.5999	24.7028	24.9577	24.8348	24.7926	25.2927	24.9302	25.2638	25.2935	25.1151	24.8712	24.864	2	2	2	32.6	32.6	32.6	10.116	0	8.8927
	-0.014123	0.273633		0.0515079	0.092788		-0.0656309	0.156466	sp|P16152|CBR1_HUMAN;sp|P16152-2|CBR1_HUMAN	sp|P16152|CBR1_HUMAN;sp|P16152-2|CBR1_HUMAN	P16152	P16152	CBR1	28.3816	28.336	28.6455	28.1726	28.398	28.3176	28.711	28.8488	28.6287	28.8013	28.3379	28.7701	12	12	9	52.3	52.3	39.4	30.375	0	111.85
	-0.0415373	0.242132		0.0249019	0.0428779		-0.0664392	0.217635	sp|P00558|PGK1_HUMAN;sp|P00558-2|PGK1_HUMAN;sp|P07205|PGK2_HUMAN	sp|P00558|PGK1_HUMAN;sp|P00558-2|PGK1_HUMAN	P00558	P00558	PGK1	26.4372	26.3832	26.7836	26.0684	26.3594	26.6802	26.5729	26.498	26.413	26.9951	26.3514	26.6118	7	7	7	26.4	26.4	26.4	44.614	0	30.126
	-0.731827	0.00168229		-0.663769	1.20294		-0.068058	0.0963763	sp|P21291|CSRP1_HUMAN	sp|P21291|CSRP1_HUMAN	P21291	P21291	CSRP1	25.9001	25.1691	25.4021	26.5966	25.6172	26.2437	26.4688	25.4796	25.8034	26.5555	25.771	25.9736	4	4	4	34.2	34.2	34.2	20.567	0	19.754
	0.0794826	0.483735		0.153228	0.427277		-0.0737453	0.219846	sp|Q00610-2|CLH1_HUMAN;sp|Q00610|CLH1_HUMAN;sp|P53675-2|CLH2_HUMAN;sp|P53675|CLH2_HUMAN	sp|Q00610-2|CLH1_HUMAN;sp|Q00610|CLH1_HUMAN	Q00610-2	Q00610	CLH1	26.9737	26.9984	27.3534	26.6409	26.9067	27.0351	27.1955	27.2698	27.1511	27.2241	26.9409	27.3438	16	16	16	13.7	13.7	13.7	187.89	0	65.969
	0.7693	2.29292		0.84477	1.97337		-0.0754704	0.183205	sp|Q16778|H2B2E_HUMAN;sp|P33778|H2B1B_HUMAN;sp|P23527|H2B1O_HUMAN;sp|Q8N257|H2B3B_HUMAN;sp|P06899|H2B1J_HUMAN;sp|Q96A08|H2B1A_HUMAN;sp|Q6DRA6|H2B2D_HUMAN;sp|Q6DN03|H2B2C_HUMAN	sp|Q16778|H2B2E_HUMAN;sp|P33778|H2B1B_HUMAN;sp|P23527|H2B1O_HUMAN;sp|Q8N257|H2B3B_HUMAN;sp|P06899|H2B1J_HUMAN;sp|Q96A08|H2B1A_HUMAN	Q16778	Q16778	H2B2E	29.1195	29.4849	29.9362	28.5184	29.5615	29.9078	29.0508	30.0235	29.9358	29.4239	29.7563	30.0753	9	9	2	60.3	60.3	7.9	13.92	0	42.477
+	1.38547	3.47159		1.46124	3.04063		-0.0757613	0.136974	sp|P51114-2|FXR1_HUMAN;sp|P51114|FXR1_HUMAN;sp|P51114-3|FXR1_HUMAN	sp|P51114-2|FXR1_HUMAN;sp|P51114|FXR1_HUMAN;sp|P51114-3|FXR1_HUMAN	P51114-2	P51114	FXR1	26.4372	28.1559	28.4244	26.7184	28.2679	28.8174	27.0711	28.1791	28.4075	27.2094	27.8782	28.1286	15	13	12	34.7	31.7	30.2	60.791	0	69.992
	0.0289097	0.349405		0.105957	0.539828		-0.0770469	0.131854	sp|Q15369|ELOC_HUMAN;sp|Q15369-2|ELOC_HUMAN	sp|Q15369|ELOC_HUMAN;sp|Q15369-2|ELOC_HUMAN	Q15369	Q15369	ELOC	26.4314	26.3364	26.8413	26.3189	26.6464	26.5592	26.4703	26.7292	26.4757	26.5189	25.8918	26.5386	5	5	5	58	58	58	12.473	0	20.746
	-0.562896	0.0191818		-0.48576	0.852582		-0.077136	0.110994	sp|P05165-2|PCCA_HUMAN;sp|P05165|PCCA_HUMAN;sp|P05165-3|PCCA_HUMAN	sp|P05165-2|PCCA_HUMAN;sp|P05165|PCCA_HUMAN;sp|P05165-3|PCCA_HUMAN	P05165-2	P05165	PCCA	31.0213	30.4249	30.4742	30.8758	30.43	30.5339	31.8142	31.1586	31.166	31.458	30.8475	31.1089	39	39	39	58.5	58.5	58.5	77.047	0	274.16
	0.255026	1.3642		0.33374	1.93905		-0.0787144	0.309695	sp|P05783|K1C18_HUMAN;CON__H-INV:HIT000015463	sp|P05783|K1C18_HUMAN	P05783	P05783	K1C18	26.5898	26.8851	26.9116	26.515	26.8477	27.0693	26.4599	26.8525	27.0525	26.8216	26.5946	26.9144	8	7	5	17.2	15.1	10.9	48.057	0	13.618
	-0.484839	0.0284281		-0.404791	0.657242		-0.0800486	0.230038	sp|P07355|ANXA2_HUMAN;sp|P07355-2|ANXA2_HUMAN;sp|A6NMY6|AXA2L_HUMAN	sp|P07355|ANXA2_HUMAN;sp|P07355-2|ANXA2_HUMAN;sp|A6NMY6|AXA2L_HUMAN	P07355	P07355	ANXA2	29.9573	29.3539	29.4263	29.2075	29.185	29.1438	29.648	29.7564	29.4363	30.4776	29.3034	29.4171	20	20	20	59.3	59.3	59.3	38.604	0	179.87
	-0.229019	0.0291352		-0.141553	0.442157		-0.0874653	0.294213	sp|Q9Y3F4|STRAP_HUMAN;sp|Q9Y3F4-2|STRAP_HUMAN	sp|Q9Y3F4|STRAP_HUMAN;sp|Q9Y3F4-2|STRAP_HUMAN	Q9Y3F4	Q9Y3F4	STRAP	26.9178	26.6057	26.8121	26.7071	26.7351	26.7439	27.1159	27.0059	26.9054	27.1694	26.5416	26.9885	10	10	10	38.6	38.6	38.6	38.438	0	35.206
	-3.63654	4.55122e-06		-3.54528	3.56251		-0.0912642	0.0594533	sp|P27816-6|MAP4_HUMAN;sp|P27816|MAP4_HUMAN;sp|P27816-4|MAP4_HUMAN;sp|P27816-2|MAP4_HUMAN;sp|P27816-5|MAP4_HUMAN	sp|P27816-6|MAP4_HUMAN;sp|P27816|MAP4_HUMAN;sp|P27816-4|MAP4_HUMAN;sp|P27816-2|MAP4_HUMAN;sp|P27816-5|MAP4_HUMAN	P27816-6	P27816	MAP4	27.3742	22.3498	22.8316	26.968	23.6503	23.5339	27.2342	24.1666	24.2285	27.053	23.3727	24.3979	10	10	10	11.9	11.9	11.9	119.96	0	38.57
	-7.43528	0.000183646		-7.34093	2.88137		-0.094348	0.0200111	sp|P15924|DESP_HUMAN;sp|P15924-3|DESP_HUMAN;sp|P15924-2|DESP_HUMAN	sp|P15924|DESP_HUMAN;sp|P15924-3|DESP_HUMAN;sp|P15924-2|DESP_HUMAN	P15924	P15924	DESP	31.4703	26.9077	26.3729	30.4196	21.2995	21.926	29.3401	22.1362	22.7693	31.6738	22.721	22.5702	85	85	85	34.2	34.2	34.2	331.77	0	323.31
+	3.65104	2.13793	+	3.75732	1.89317		-0.106275	0.184241	sp|Q9Y294|ASF1A_HUMAN	sp|Q9Y294|ASF1A_HUMAN	Q9Y294	Q9Y294	ASF1A	22.4238	28.7336	28.8312	24.8115	28.5031	28.8281	27.5571	28.2228	28.2719	24.2616	28.0521	28.2989	8	6	6	59.3	53.9	53.9	22.968	0	136.32
+	1.21117	3.69746		1.32564	3.10737		-0.114464	0.176362	sp|P30044-2|PRDX5_HUMAN;sp|P30044|PRDX5_HUMAN;sp|P30044-3|PRDX5_HUMAN;sp|P30044-4|PRDX5_HUMAN	sp|P30044-2|PRDX5_HUMAN;sp|P30044|PRDX5_HUMAN;sp|P30044-3|PRDX5_HUMAN;sp|P30044-4|PRDX5_HUMAN	P30044-2	P30044	PRDX5	25.3087	26.3095	26.5295	25.0387	25.9521	26.07	25.3106	26.9688	26.6642	25.0781	26.4349	26.6902	7	7	7	49.4	49.4	49.4	17.031	0	24.382
+	3.88909	8.09602	+	4.00568	6.3283		-0.116585	0.284323	sp|P62913-2|RL11_HUMAN;sp|P62913|RL11_HUMAN	sp|P62913-2|RL11_HUMAN;sp|P62913|RL11_HUMAN	P62913-2	P62913	RL11	27.8969	31.9082	31.7398	27.6079	31.4879	31.9917	27.5639	31.4922	31.5607	27.6355	31.4722	31.3348	12	12	12	66.7	66.7	66.7	20.124	0	63.759
	0.581572	2.57086		0.700403	4.81217		-0.118832	0.391403	sp|P11142|HSP7C_HUMAN;sp|P11142-2|HSP7C_HUMAN;sp|P54652|HSP72_HUMAN	sp|P11142|HSP7C_HUMAN;sp|P11142-2|HSP7C_HUMAN	P11142	P11142	HSP7C	32.5241	33.1541	33.2693	32.3736	33.3055	33.1544	32.5785	33.2875	33.0257	32.5458	32.7477	33.2276	39	37	30	63.5	62.4	54.5	70.897	0	323.31
	-2.65854	0.0017738		-2.53758	2.57374		-0.120959	0.0540262	sp|Q9UN79|SOX13_HUMAN	sp|Q9UN79|SOX13_HUMAN	Q9UN79	Q9UN79	SOX13	26.4355	24.1564	24.8406	26.6543	23.8082	22.5084	25.547	24.5985	21.7735	26.1979	23.7783	23.4211	7	7	7	18.6	18.6	18.6	69.228	0	22.018
	-0.705863	0.000377563		-0.581177	1.94444		-0.124686	0.264618	sp|P43351|RAD52_HUMAN;sp|P43351-2|RAD52_HUMAN;sp|P43351-4|RAD52_HUMAN;sp|P43351-3|RAD52_HUMAN	sp|P43351|RAD52_HUMAN	P43351	P43351	RAD52	28.8495	27.9115	28.3085	29.0334	28.249	28.4401	29.0395	28.549	28.4812	28.8475	27.9078	28.5446	14	14	14	50.2	50.2	50.2	46.168	0	109.86
	-0.149704	0.0876938		-0.0216775	0.112569		-0.128026	0.327932	sp|P50747|BPL1_HUMAN	sp|P50747|BPL1_HUMAN	P50747	P50747	BPL1	27.2664	27.1669	27.2636	27.3436	26.9168	27.4516	27.263	27.1592	27.4934	27.2466	26.8471	27.2552	7	7	7	9.8	9.8	9.8	80.759	0	18.916
	0.20171	0.446622		0.329773	0.267282		-0.128063	0.106769	sp|P05204|HMGN2_HUMAN;sp|Q15651-2|HMGN3_HUMAN;sp|Q15651|HMGN3_HUMAN	sp|P05204|HMGN2_HUMAN;sp|Q15651-2|HMGN3_HUMAN;sp|Q15651|HMGN3_HUMAN	P05204	P05204	HMGN2	27.6583	27.0075	28.5494	26.5298	27.052	27.8969	27.3685	28.3619	27.3738	28.5294	27.9176	28.1387	3	3	3	16.7	16.7	16.7	9.3926	0	9.5042
	-4.51219	1.23266e-05		-4.37691	3.92356		-0.135281	0.07415	sp|P40121-2|CAPG_HUMAN;sp|P40121|CAPG_HUMAN	sp|P40121-2|CAPG_HUMAN;sp|P40121|CAPG_HUMAN	P40121-2	P40121	CAPG	27.1028	23.0296	22.0391	27.1186	23.0094	21.0971	26.7757	23.0256	23.2619	26.7344	21.3725	23.0716	6	6	6	22.5	22.5	22.5	36.856	0	27.778
	0.169303	0.386374		0.328681	0.133199		-0.159378	0.0782605	sp|Q13085-3|ACACA_HUMAN	sp|Q13085-3|ACACA_HUMAN	Q13085-3	Q13085	ACACA	27.5658	27.175	27.7788	27.0019	27.0501	28.4884	25.0385	25.3952	26.2792	27.9702	27.1455	27.8324	183	2	2	77.9	0.4	0.4	257.24	0	3.8209
	-0.160151	0.212896		0.00288916	0.00167756		-0.163041	0.198506	sp|P47813|IF1AX_HUMAN;sp|O14602|IF1AY_HUMAN	sp|P47813|IF1AX_HUMAN;sp|O14602|IF1AY_HUMAN	P47813	P47813	IF1AX	29.0458	28.5473	29.349	27.8705	28.8546	28.9132	29.4966	29.7104	28.5931	30.2896	29.2652	29.5432	6	6	6	36.1	36.1	36.1	16.46	0	59.572
	-0.384157	0.0407578		-0.2116	0.335645		-0.172556	0.299265	sp|P05166|PCCB_HUMAN;sp|P05166-2|PCCB_HUMAN	sp|P05166|PCCB_HUMAN;sp|P05166-2|PCCB_HUMAN	P05166	P05166	PCCB	30.372	30.0632	29.9708	30.068	29.8032	29.9633	30.9485	30.5852	30.4065	30.7622	30.4337	30.6926	29	29	29	62.9	62.9	62.9	58.215	0	203.82
	-0.576031	0.0121091		-0.396125	0.813288		-0.179906	0.280134	sp|P28799|GRN_HUMAN;sp|P28799-2|GRN_HUMAN;sp|P28799-3|GRN_HUMAN	sp|P28799|GRN_HUMAN;sp|P28799-2|GRN_HUMAN;sp|P28799-3|GRN_HUMAN	P28799	P28799	GRN	28.0145	27.2925	27.504	27.5779	26.8794	27.1726	27.8466	27.9909	27.7699	28.3067	27.2883	27.7052	9	9	9	23.9	23.9	23.9	63.544	0	123.03
	0.714105	2.20926		0.908607	1.77988		-0.194502	0.406879	sp|P38646|GRP75_HUMAN	sp|P38646|GRP75_HUMAN	P38646	P38646	GRP75	30.0115	30.6794	30.7498	29.6355	30.7059	30.7172	30.3616	31.4956	31.0016	30.4823	30.89	31.2331	31	30	30	53.6	53.6	53.6	73.68	0	323.31
	-0.700168	0.000551814		-0.494828	1.62041		-0.205339	0.665321	sp|Q9HCC0|MCCB_HUMAN;sp|Q9HCC0-2|MCCB_HUMAN	sp|Q9HCC0|MCCB_HUMAN;sp|Q9HCC0-2|MCCB_HUMAN	Q9HCC0	Q9HCC0	MCCB	31.1151	30.381	30.2827	30.8632	30.3446	30.5723	31.2643	30.9497	30.5443	31.3816	30.6519	30.7419	29	29	29	62.5	62.5	62.5	61.332	0	299.87
	-4.21971	4.4511e-05		-4.0109	3.12372		-0.208816	0.0943993	sp|O14965|AURKA_HUMAN;sp|Q96GD4-3|AURKB_HUMAN;sp|Q9UQB9-2|AURKC_HUMAN;sp|Q9UQB9-3|AURKC_HUMAN;sp|Q96GD4-4|AURKB_HUMAN;sp|Q9UQB9|AURKC_HUMAN;sp|Q96GD4|AURKB_HUMAN;sp|Q96GD4-5|AURKB_HUMAN	sp|O14965|AURKA_HUMAN	O14965	O14965	AURKA	27.7809	22.9264	22.9222	27.365	23.4123	22.7216	27.2946	25.2645	24.4409	27.1945	21.9808	22.679	10	10	10	29.8	29.8	29.8	45.809	0	24.937
	0.0353246	0.366537		0.258635	0.574004		-0.22331	0.534843	sp|P32121|ARRB2_HUMAN;sp|P32121-3|ARRB2_HUMAN;sp|P32121-4|ARRB2_HUMAN;sp|P32121-5|ARRB2_HUMAN;sp|P32121-2|ARRB2_HUMAN;sp|P49407-2|ARRB1_HUMAN;sp|P49407|ARRB1_HUMAN	sp|P32121|ARRB2_HUMAN;sp|P32121-3|ARRB2_HUMAN;sp|P32121-4|ARRB2_HUMAN;sp|P32121-5|ARRB2_HUMAN;sp|P32121-2|ARRB2_HUMAN	P32121	P32121	ARRB2	31.3066	31.3006	31.4192	30.8961	31.5823	31.4379	31.3972	31.9913	31.0048	31.603	31.3378	31.5075	23	23	22	64.8	64.8	62.8	46.105	0	323.31
	-5.27776	4.25674e-05		-5.05336	3.3838		-0.224407	0.113414	sp|Q6UWP8|SBSN_HUMAN	sp|Q6UWP8|SBSN_HUMAN	Q6UWP8	Q6UWP8	SBSN	28.1874	23.8393	21.1829	27.2567	22.6314	21.1762	26.8534	22.9054	22.7842	28.8495	23.4374	23.0127	12	12	9	41.7	41.7	35.8	60.54	0	98.564
	-3.38521	0.000408543		-3.15899	3.78214		-0.226227	0.112872	sp|P48643|TCPE_HUMAN;sp|P48643-2|TCPE_HUMAN	sp|P48643|TCPE_HUMAN;sp|P48643-2|TCPE_HUMAN	P48643	P48643	TCPE	26.6938	23.8284	21.8846	26.5357	24.7469	23.8641	26.6857	23.9676	23.8935	26.7629	22.6122	22.3821	8	8	8	18.9	18.9	18.9	59.67	0	34.694
	0.331123	1.17566		0.559842	2.19116		-0.228719	0.573327	sp|P30041|PRDX6_HUMAN	sp|P30041|PRDX6_HUMAN	P30041	P30041	PRDX6	25.8938	26.4266	26.3474	25.6886	26.571	26.7489	26.0241	26.5209	26.3628	26.1611	25.811	26.3105	5	5	5	32.6	32.6	32.6	25.035	0	24.21
	-4.70898	0.000181724		-4.47919	4.34518		-0.229798	0.0969981	sp|Q7Z4S6-6|KI21A_HUMAN;sp|Q7Z4S6-3|KI21A_HUMAN;sp|Q7Z4S6-5|KI21A_HUMAN;sp|Q7Z4S6-2|KI21A_HUMAN;sp|Q7Z4S6|KI21A_HUMAN;sp|Q7Z4S6-4|KI21A_HUMAN;sp|O75037-3|KI21B_HUMAN;sp|O75037-4|KI21B_HUMAN;sp|O75037-2|KI21B_HUMAN;sp|O75037|KI21B_HUMAN;sp|Q86VH2-3|KIF27_HUMAN;sp|Q86VH2-2|KIF27_HUMAN;sp|Q2M1P5|KIF7_HUMAN;sp|Q86VH2|KIF27_HUMAN	sp|Q7Z4S6-6|KI21A_HUMAN;sp|Q7Z4S6-3|KI21A_HUMAN;sp|Q7Z4S6-5|KI21A_HUMAN;sp|Q7Z4S6-2|KI21A_HUMAN;sp|Q7Z4S6|KI21A_HUMAN;sp|Q7Z4S6-4|KI21A_HUMAN	Q7Z4S6-6	Q7Z4S6	KI21A	27.6982	24.2541	24.9675	27.6067	21.4999	22.9181	27.2925	22.5091	22.0933	27.4564	22.6571	22.4557	16	16	16	18.5	18.5	18.5	180.74	0	96.468
	-0.242108	0.102934		-0.00522947	0.00346919		-0.236879	0.216785	sp|Q9Y2S6|TMA7_HUMAN	sp|Q9Y2S6|TMA7_HUMAN	Q9Y2S6	Q9Y2S6	TMA7	24.8577	24.2383	24.9678	24.6965	24.7873	25.0158	25.6261	26.2997	24.9752	25.748	25.2295	25.3535	2	2	2	15.6	15.6	15.6	7.0662	0	4.3095
	-0.521476	0.0945234		-0.261878	0.166747		-0.259598	0.310907	sp|P23284|PPIB_HUMAN	sp|P23284|PPIB_HUMAN	P23284	P23284	PPIB	30.7717	29.7563	30.6601	29.2701	29.9238	30.2101	31.0313	31.0724	29.8401	31.8042	30.3674	30.7909	18	18	18	64.4	64.4	64.4	23.742	0	88.266
	-0.943089	0.00144159		-0.668317	2.09687		-0.274773	0.736988	sp|P26038|MOES_HUMAN;sp|P35241|RADI_HUMAN;sp|P15311|EZRI_HUMAN;sp|P35241-5|RADI_HUMAN;sp|P35241-4|RADI_HUMAN;sp|P35241-3|RADI_HUMAN	sp|P26038|MOES_HUMAN;sp|P35241|RADI_HUMAN;sp|P15311|EZRI_HUMAN;sp|P35241-5|RADI_HUMAN;sp|P35241-4|RADI_HUMAN	P26038	P26038	MOES	27.4137	26.3321	26.6918	26.8235	25.9829	26.6064	27.0288	26.5198	26.3299	27.4884	25.9774	26.6227	8	8	8	12.1	12.1	12.1	67.819	0	16.7
	-3.29045	2.02538e-06		-3.01165	3.19562		-0.278806	0.22071	sp|Q96KB5|TOPK_HUMAN;sp|Q96KB5-2|TOPK_HUMAN	sp|Q96KB5|TOPK_HUMAN;sp|Q96KB5-2|TOPK_HUMAN	Q96KB5	Q96KB5	TOPK	26.9252	23.0181	23.8128	27.0141	23.7072	23.0861	26.5888	24.8194	22.8835	26.8132	23.7761	24.3712	7	7	7	23.6	23.6	23.6	36.085	0	13.366
	0.93701	2.70336		1.22268	3.21378		-0.285673	0.992485	sp|Q06830|PRDX1_HUMAN	sp|Q06830|PRDX1_HUMAN	Q06830	Q06830	PRDX1	29.6491	30.8096	30.7659	29.1704	30.4051	31.0204	29.4822	30.6898	30.6337	29.9713	30.2164	30.6439	16	16	13	71.9	71.9	60.3	22.11	0	101.3
	0.784651	2.74267		1.07691	4.71368		-0.292263	1.0076	sp|P0DMV9|HS71B_HUMAN;sp|P0DMV8|HS71A_HUMAN;sp|P0DMV8-2|HS71A_HUMAN	sp|P0DMV9|HS71B_HUMAN;sp|P0DMV8|HS71A_HUMAN;sp|P0DMV8-2|HS71A_HUMAN	P0DMV9	P0DMV9	HS71B	31.938	33.0515	32.9686	31.7466	33.0066	33.0733	32.1023	33.0986	32.6812	32.105	32.3739	32.976	34	29	20	57.6	52	33.4	70.051	0	323.31
	-4.4813	3.68412e-07		-4.17728	2.7261		-0.304018	0.140062	sp|Q9NZ63|TLS1_HUMAN	sp|Q9NZ63|TLS1_HUMAN	Q9NZ63	Q9NZ63	TLS1	27.4413	21.9584	22.6983	27.2108	23.4344	23.416	27.316	21.791	22.3278	27.0921	22.6747	25.1857	6	6	6	24.2	24.2	24.2	33.688	0	22.245
	-0.301248	0.0602391		0.0114675	0.0172711		-0.312716	1.30955	sp|P14618|KPYM_HUMAN;sp|P14618-2|KPYM_HUMAN;sp|P14618-3|KPYM_HUMAN	sp|P14618|KPYM_HUMAN;sp|P14618-2|KPYM_HUMAN;sp|P14618-3|KPYM_HUMAN	P14618	P14618	KPYM	27.8106	27.7478	27.775	27.4943	27.6521	28.0208	27.597	27.7519	27.4414	28.4548	27.2832	27.882	14	14	14	43.3	43.3	43.3	57.936	0	85.095
	-0.684938	0.00758595		-0.359192	0.706985		-0.325746	1.35132	sp|P32119|PRDX2_HUMAN;sp|P32119-2|PRDX2_HUMAN	sp|P32119|PRDX2_HUMAN	P32119	P32119	PRDX2	27.3473	26.952	26.8315	27.1127	26.6628	27.2885	27.2274	27.1896	27.0156	28.1384	26.5761	26.9588	5	4	4	28.3	22.7	22.7	21.892	0	10.18
	-0.171299	0.0974726		0.164847	0.375836		-0.336146	0.866406	sp|P26447|S10A4_HUMAN	sp|P26447|S10A4_HUMAN	P26447	P26447	S10A4	26.6591	26.4415	26.6324	26.1968	26.1085	26.7244	26.6048	27.1072	26.6312	26.8105	26.2139	26.6574	5	5	5	46.5	46.5	46.5	11.728	0	8.3769
+	5.15454	6.28889	+	5.49853	5.66479		-0.343991	0.420877	sp|Q6ZU65|UBN2_HUMAN;sp|Q6ZU65-2|UBN2_HUMAN	sp|Q6ZU65|UBN2_HUMAN;sp|Q6ZU65-2|UBN2_HUMAN	Q6ZU65	Q6ZU65	UBN2	26.5484	31.5517	32.0746	26.5598	32.1098	32.8753	26.2477	31.8983	31.2188	26.876	31.4468	31.9006	53	53	53	48.8	48.8	48.8	146.09	0	323.31
	0.0800548	0.521414		0.450109	1.27876		-0.370054	0.908013	sp|P06576|ATPB_HUMAN	sp|P06576|ATPB_HUMAN	P06576	P06576	ATPB	24.6684	25.1557	24.6527	24.3553	24.5135	24.5233	24.44	25.2952	24.9316	24.68	24.3661	24.9699	4	4	4	9.8	9.8	9.8	56.559	0	10.22
+	5.72043	8.64733	+	6.09286	9.5236		-0.372432	1.70958	sp|Q9NVP2|ASF1B_HUMAN	sp|Q9NVP2|ASF1B_HUMAN	Q9NVP2	Q9NVP2	ASF1B	31.5568	37.6267	37.4169	31.4812	37.1836	37.5846	31.3514	37.3632	37.0814	31.3386	36.9278	37.5249	15	15	13	100	100	94.6	22.433	0	323.31
	-4.37441	9.09053e-06		-3.9806	3.28115		-0.393809	0.22393	sp|P48059|LIMS1_HUMAN;sp|P48059-4|LIMS1_HUMAN;sp|P48059-2|LIMS1_HUMAN;sp|P48059-5|LIMS1_HUMAN;sp|P48059-3|LIMS1_HUMAN;sp|Q7Z4I7-4|LIMS2_HUMAN;sp|Q7Z4I7-3|LIMS2_HUMAN;sp|Q7Z4I7|LIMS2_HUMAN;sp|Q7Z4I7-5|LIMS2_HUMAN;sp|Q7Z4I7-2|LIMS2_HUMAN;sp|P0CW19-2|LIMS3_HUMAN	sp|P48059|LIMS1_HUMAN;sp|P48059-4|LIMS1_HUMAN;sp|P48059-2|LIMS1_HUMAN;sp|P48059-5|LIMS1_HUMAN;sp|P48059-3|LIMS1_HUMAN;sp|Q7Z4I7-4|LIMS2_HUMAN;sp|Q7Z4I7-3|LIMS2_HUMAN;sp|Q7Z4I7|LIMS2_HUMAN;sp|Q7Z4I7-5|LIMS2_HUMAN;sp|Q7Z4I7-2|LIMS2_HUMAN	P48059	P48059	LIMS1	26.6197	22.7396	22.558	26.3034	21.1143	21.2131	26.308	21.6549	21.4487	26.1105	22.723	23.8116	4	4	4	13.5	13.5	13.5	37.251	0	8.4029
	-0.603726	0.182166		-0.207801	0.0582609		-0.395925	0.0751153	sp|P78330|SERB_HUMAN	sp|P78330|SERB_HUMAN	P78330	P78330	SERB	27.2691	28.6454	27.7572	26.8218	28.2662	26.8985	27.0351	28.4188	27.3751	26.8755	22.188	23.2075	4	4	4	19.1	19.1	19.1	25.007	0	6.1042
	-1.52925	0.000189366		-1.13114	3.42284		-0.398118	0.7291	sp|P41091|IF2G_HUMAN;sp|Q2VIR3|IF2GL_HUMAN;sp|Q2VIR3-2|IF2GL_HUMAN	sp|P41091|IF2G_HUMAN;sp|Q2VIR3|IF2GL_HUMAN;sp|Q2VIR3-2|IF2GL_HUMAN	P41091	P41091	IF2G	27.6573	26.5149	26.1302	27.7727	26.6027	26.7669	27.383	26.197	25.4762	27.4525	25.9395	26.2623	15	15	15	42.8	42.8	42.8	51.109	0	64.548
	0.790962	2.8405		1.21753	6.14435		-0.426569	1.47456	sp|P11021|BIP_HUMAN	sp|P11021|BIP_HUMAN	P11021	P11021	BIP	31.7211	32.8384	32.6727	31.4803	32.6814	32.8664	31.6146	32.8817	32.2581	31.6957	32.0634	32.7952	41	41	39	53.7	53.7	52.6	72.332	0	323.31
	-4.60972	1.61395e-06		-4.14642	4.543		-0.463297	0.442378	sp|O60271-9|JIP4_HUMAN;sp|O60271-4|JIP4_HUMAN;sp|O60271-2|JIP4_HUMAN;sp|O60271|JIP4_HUMAN;sp|O60271-5|JIP4_HUMAN;sp|O60271-3|JIP4_HUMAN;sp|Q9UPT6|JIP3_HUMAN	sp|O60271-9|JIP4_HUMAN;sp|O60271-4|JIP4_HUMAN;sp|O60271-2|JIP4_HUMAN;sp|O60271|JIP4_HUMAN;sp|O60271-5|JIP4_HUMAN;sp|O60271-3|JIP4_HUMAN	O60271-9	O60271	JIP4	27.6426	22.5921	23.5833	27.5987	22.3136	23.6849	27.2164	22.8748	22.375	27.398	23.145	24.1181	13	13	13	14.6	14.6	14.6	128.61	0	33.695
	-1.3141	6.80712e-05		-0.837066	2.35148		-0.477035	2.82278	sp|P02545-2|LMNA_HUMAN;sp|P02545-6|LMNA_HUMAN;sp|P02545-3|LMNA_HUMAN;sp|P02545|LMNA_HUMAN;sp|P02545-5|LMNA_HUMAN;sp|P02545-4|LMNA_HUMAN	sp|P02545-2|LMNA_HUMAN;sp|P02545-6|LMNA_HUMAN;sp|P02545-3|LMNA_HUMAN;sp|P02545|LMNA_HUMAN;sp|P02545-5|LMNA_HUMAN;sp|P02545-4|LMNA_HUMAN	P02545-2	P02545	LMNA	25.6366	24.6324	24.2064	25.1373	24.1786	24.9074	25.5428	24.8223	24.3506	25.9784	24.3031	24.5847	6	6	6	11.7	11.7	11.7	65.134	0	13.029
+	3.49326	5.03167	+	3.97709	5.20999		-0.483828	0.951298	sp|Q9Y6J0|CABIN_HUMAN;sp|Q9Y6J0-2|CABIN_HUMAN	sp|Q9Y6J0|CABIN_HUMAN;sp|Q9Y6J0-2|CABIN_HUMAN	Q9Y6J0	Q9Y6J0	CABIN	28.3387	31.9482	32.2422	28.8947	32.0407	32.7402	28.0954	32.3576	31.5056	27.9393	31.4526	32.1304	77	77	77	48.9	48.9	48.9	246.35	0	323.31
+	2.30862	3.46384	+	2.79779	3.51072		-0.489169	0.641834	sp|P54198|HIRA_HUMAN;sp|P54198-2|HIRA_HUMAN	sp|P54198|HIRA_HUMAN;sp|P54198-2|HIRA_HUMAN	P54198	P54198	HIRA	29.9113	32.2365	32.4805	30.62	32.7015	33.4479	29.4158	32.6695	31.6025	29.608	32.005	32.3924	53	53	53	66.6	66.6	66.6	111.83	0	323.31
	-0.139606	0.168093		0.372263	0.616416		-0.511868	1.17138	sp|P04075|ALDOA_HUMAN;sp|P04075-2|ALDOA_HUMAN;sp|P09972|ALDOC_HUMAN;sp|P05062|ALDOB_HUMAN	sp|P04075|ALDOA_HUMAN;sp|P04075-2|ALDOA_HUMAN	P04075	P04075	ALDOA	26.8731	26.9423	26.9634	26.2224	26.6345	27.4686	26.3877	26.6906	26.2889	27.2569	26.2949	27.1277	8	8	8	32.1	32.1	32.1	39.42	0	26.586
	-5.2923	6.38018e-05		-4.77792	3.49789		-0.514374	0.332152	sp|Q08554-2|DSC1_HUMAN;sp|Q08554|DSC1_HUMAN	sp|Q08554-2|DSC1_HUMAN;sp|Q08554|DSC1_HUMAN	Q08554-2	Q08554	DSC1	28.757	24.2293	24.0614	27.6703	22.7639	22.8218	26.7208	23.4736	22.2274	28.765	21.6911	22.2765	14	14	14	22.1	22.1	22.1	93.834	0	143.79
	-5.20866	2.62052e-05		-4.66983	5.00385		-0.538829	0.354356	sp|P14735|IDE_HUMAN;sp|P14735-2|IDE_HUMAN	sp|P14735|IDE_HUMAN;sp|P14735-2|IDE_HUMAN	P14735	P14735	IDE	27.4437	22.5096	22.762	27.1962	20.2601	21.5739	26.9224	23.084	22.6365	26.8067	21.8758	22.5222	10	10	10	12.8	12.8	12.8	117.97	0	31.276
	-6.33692	9.80868e-06		-5.78391	2.08		-0.553019	0.128957	sp|Q9Y314|NOSIP_HUMAN	sp|Q9Y314|NOSIP_HUMAN	Q9Y314	Q9Y314	NOSIP	29.443	22.0502	23.2204	29.3628	21.6225	21.5531	29.2487	27.9484	24.4605	29.074	22.4774	22.4412	15	15	15	72.8	72.8	72.8	33.172	0	93.615
+	3.75897	6.55444	+	4.31924	6.15312		-0.560272	1.543	sp|P62280|RS11_HUMAN	sp|P62280|RS11_HUMAN	P62280	P62280	RS11	29.7956	34.2661	33.8289	29.7354	33.4389	34.4085	30.0372	33.8288	33.4672	29.4242	33.2932	33.766	18	18	18	66.5	66.5	66.5	18.431	0	91.068
+	6.02465	2.04443	+	6.58884	1.90283		-0.564188	0.798037	sp|Q9NPG3-2|UBN1_HUMAN;sp|Q9NPG3|UBN1_HUMAN	sp|Q9NPG3-2|UBN1_HUMAN;sp|Q9NPG3|UBN1_HUMAN	Q9NPG3-2	Q9NPG3	UBN1	22.2715	30.5486	30.5291	29.9047	30.9322	31.6528	22.4169	30.9973	29.7953	22.827	30.2621	30.5768	44	44	44	54.8	54.8	54.8	118.55	0	323.31
	-5.04033	3.41979e-06		-4.47063	3.92855		-0.569699	0.472897	sp|P31944|CASPE_HUMAN	sp|P31944|CASPE_HUMAN	P31944	P31944	CASPE	27.8644	23.9232	22.186	27.7442	23.1125	21.8822	26.8925	23.255	21.8863	27.9675	23.1225	23.5258	11	11	11	51.7	51.7	51.7	27.679	0	41.418
	-2.10861	2.96242e-07		-1.53354	5.15456		-0.575069	2.65548	sp|P05198|IF2A_HUMAN	sp|P05198|IF2A_HUMAN	P05198	P05198	IF2A	26.461	24.7525	24.4697	26.365	24.2837	24.9083	26.1721	25.0239	24.0665	26.505	24.2488	24.6842	5	5	5	21.6	21.6	21.6	36.112	0	30.19
	-5.65708	1.12836e-05		-5.00631	3.44378		-0.650774	0.678822	sp|Q5T750|XP32_HUMAN	sp|Q5T750|XP32_HUMAN	Q5T750	Q5T750	XP32	28.1753	23.4668	21.7674	27.5676	22.1045	21.8017	26.2971	22.1017	21.9232	28.8145	22.4312	23.4591	7	7	7	31.2	31.2	31.2	26.238	0	22.378
	-3.66067	0.00165174		-2.9839	5.03171		-0.676775	0.298535	sp|P29692|EF1D_HUMAN;sp|P29692-3|EF1D_HUMAN;sp|P29692-2|EF1D_HUMAN;sp|P29692-4|EF1D_HUMAN	sp|P29692|EF1D_HUMAN;sp|P29692-3|EF1D_HUMAN;sp|P29692-2|EF1D_HUMAN;sp|P29692-4|EF1D_HUMAN	P29692	P29692	EF1D	26.2269	23.5566	22.5958	26.3073	20.6747	22.7756	26.3064	23.7419	25.1514	26.5001	22.2761	23.331	7	7	6	23.1	23.1	20.6	31.121	0	22.02
	-0.686897	0.0240131		0.126305	0.13692		-0.813201	2.28039	sp|P04406|G3P_HUMAN;sp|P04406-2|G3P_HUMAN	sp|P04406|G3P_HUMAN;sp|P04406-2|G3P_HUMAN	P04406	P04406	G3P	29.8636	29.7048	29.1734	29.0501	28.8575	29.7154	28.8743	29.8258	28.4285	30.2608	28.8419	29.308	14	14	14	49.9	49.9	49.9	36.053	0	145.65
	-0.144403	0.13632		0.671441	2.20307		-0.815844	2.46133	sp|P51784|UBP11_HUMAN;sp|Q13107-2|UBP4_HUMAN;sp|Q9Y4E8-2|UBP15_HUMAN;sp|Q9Y4E8-3|UBP15_HUMAN;sp|Q13107|UBP4_HUMAN;sp|Q9Y4E8|UBP15_HUMAN	sp|P51784|UBP11_HUMAN	P51784	P51784	UBP11	27.6768	27.8729	27.4317	27.477	27.4613	27.9106	27.0275	28.0931	27.0726	27.1363	26.7744	28.1269	17	17	17	25.2	25.2	25.2	109.82	0	63.289
	-5.7639	6.20964e-06		-4.94487	4.71347		-0.819029	0.613657	sp|Q96HC4-4|PDLI5_HUMAN;sp|Q96HC4|PDLI5_HUMAN;sp|Q96HC4-6|PDLI5_HUMAN;sp|Q96HC4-7|PDLI5_HUMAN;sp|Q96HC4-3|PDLI5_HUMAN;sp|Q96HC4-2|PDLI5_HUMAN	sp|Q96HC4-4|PDLI5_HUMAN;sp|Q96HC4|PDLI5_HUMAN;sp|Q96HC4-6|PDLI5_HUMAN;sp|Q96HC4-7|PDLI5_HUMAN	Q96HC4-4	Q96HC4	PDLI5	27.8669	22.1988	22.8496	27.5544	20.8114	23.0261	27.4726	21.7419	21.0907	27.3303	22.4169	23.478	9	9	9	21.8	21.8	21.8	53.077	0	30.212
+	2.68081	2.28197	+	3.51169	2.50143		-0.830875	0.748431	sp|Q9BXS6-3|NUSAP_HUMAN;sp|Q9BXS6-2|NUSAP_HUMAN;sp|Q9BXS6-4|NUSAP_HUMAN;sp|Q9BXS6-5|NUSAP_HUMAN;sp|Q9BXS6|NUSAP_HUMAN;sp|Q9BXS6-7|NUSAP_HUMAN;sp|Q9BXS6-6|NUSAP_HUMAN	sp|Q9BXS6-3|NUSAP_HUMAN;sp|Q9BXS6-2|NUSAP_HUMAN;sp|Q9BXS6-4|NUSAP_HUMAN;sp|Q9BXS6-5|NUSAP_HUMAN;sp|Q9BXS6|NUSAP_HUMAN;sp|Q9BXS6-7|NUSAP_HUMAN;sp|Q9BXS6-6|NUSAP_HUMAN	Q9BXS6-3	Q9BXS6	NUSAP	22.4341	27.2268	26.5005	24.6963	25.9602	26.9716	22.8331	25.5401	24.8322	21.782	25.1758	26.0537	11	11	11	27.8	27.8	27.8	49.195	0	50.915
	-0.656181	0.0720728		0.272875	0.195078		-0.929056	1.0751	sp|Q15170|TCAL1_HUMAN;sp|Q15170-2|TCAL1_HUMAN	sp|Q15170|TCAL1_HUMAN;sp|Q15170-2|TCAL1_HUMAN	Q15170	Q15170	TCAL1	27.1371	26.7264	26.4444	26.2822	25.631	26.3989	24.9183	25.7735	24.7493	26.5878	25.4761	27.1182	4	4	4	33.8	33.8	33.8	18.354	0	13.787
	0.139366	0.377799		1.13902	1.09778		-0.999657	1.19455	sp|Q92598-2|HS105_HUMAN;sp|Q92598-3|HS105_HUMAN;sp|Q92598|HS105_HUMAN;sp|Q92598-4|HS105_HUMAN;sp|O95757|HS74L_HUMAN;sp|P34932|HSP74_HUMAN	sp|Q92598-2|HS105_HUMAN;sp|Q92598-3|HS105_HUMAN;sp|Q92598|HS105_HUMAN;sp|Q92598-4|HS105_HUMAN	Q92598-2	Q92598	HS105	24.7786	25.4525	24.8941	23.8626	23.5714	24.8046	24.245	24.9294	24.3131	22.3905	23.0555	24.6462	7	7	7	9.7	9.7	9.7	92.115	0	12.521
	-5.20005	0.00120376		-4.17821	1.41272		-1.02184	0.216632	sp|Q02413|DSG1_HUMAN;sp|Q02413-2|DSG1_HUMAN	sp|Q02413|DSG1_HUMAN	Q02413	Q02413	DSG1	30.2913	23.8717	24.184	29.156	27.5396	29.6561	28.3059	25.0148	22.4752	30.3148	23.0691	22.8126	22	22	22	30.3	30.3	30.3	113.75	0	162.3
+	4.89568	6.19212	+	5.92345	5.25509		-1.02777	1.39408	sp|Q13112|CAF1B_HUMAN	sp|Q13112|CAF1B_HUMAN	Q13112	Q13112	CAF1B	26.8743	32.9138	31.7398	26.5217	31.4832	32.904	26.0411	31.4616	31.0068	26.2386	31.0286	32.0901	26	26	26	62.1	62.1	62.1	61.492	0	288.63
	-5.85582	3.69289e-08		-4.7882	3.31299		-1.06763	0.724554	sp|Q9H3P7|GCP60_HUMAN	sp|Q9H3P7|GCP60_HUMAN	Q9H3P7	Q9H3P7	GCP60	28.3746	25.4471	22.444	28.1995	22.4258	23.2155	28.3578	22.6256	21.8295	27.9292	22.7386	22.4201	8	8	8	23.1	23.1	23.1	60.593	0	87.506
	-7.08137	0.000152626		-5.98431	2.82488		-1.09706	0.295975	sp|P27540-2|ARNT_HUMAN;sp|P27540-3|ARNT_HUMAN;sp|P27540|ARNT_HUMAN;sp|P27540-4|ARNT_HUMAN	sp|P27540-2|ARNT_HUMAN;sp|P27540-3|ARNT_HUMAN;sp|P27540|ARNT_HUMAN;sp|P27540-4|ARNT_HUMAN	P27540-2	P27540	ARNT	28.212	23.0382	21.7731	28.0839	22.1654	18.9996	28.3599	22.9563	22.6528	28.0784	17.8174	23.8029	8	8	8	22.2	22.2	22.2	84.947	0	130.96
	-1.32543	0.00159371		0.166167	0.0887659		-1.4916	1.25487	sp|P63261|ACTG_HUMAN;sp|P60709|ACTB_HUMAN;sp|P63267-2|ACTH_HUMAN;sp|Q562R1|ACTBL_HUMAN;sp|Q6S8J3|POTEE_HUMAN;sp|P0CG38|POTEI_HUMAN;sp|A5A3E0|POTEF_HUMAN;sp|Q9BYX7|ACTBM_HUMAN;sp|P0CG39|POTEJ_HUMAN	sp|P63261|ACTG_HUMAN;sp|P60709|ACTB_HUMAN	P63261	P63261	ACTG	29.5956	31.1718	28.5216	29.16	27.8172	28.7579	29.0983	28.6685	28.3489	30.3905	28.2549	30.3108	17	17	9	59.2	59.2	43.2	41.792	0	191.39
+	1.74184	3.44493	+	3.30327	4.94551		-1.56143	3.23585	sp|P12270|TPR_HUMAN;sp|P12270-2|TPR_HUMAN	sp|P12270|TPR_HUMAN	P12270	P12270	TPR	29.4184	32.3884	30.8041	28.9241	31.075	32.4918	28.4511	32.0011	30.3253	28.7656	30.3223	31.8911	98	98	98	43.8	43.8	43.8	267.29	0	323.31
	-1.80269	1.5146e-05		-0.109365	0.104313		-1.69333	2.40708	sp|P0DP25|CALM3_HUMAN;sp|P0DP24|CALM2_HUMAN;sp|P0DP23|CALM1_HUMAN;sp|P27482|CALL3_HUMAN;sp|P02585|TNNC2_HUMAN	sp|P0DP25|CALM3_HUMAN;sp|P0DP24|CALM2_HUMAN;sp|P0DP23|CALM1_HUMAN	P0DP25	P0DP25	CALM3	27.1384	27.6616	25.3326	26.6447	25.1488	26.1998	26.6352	26.2177	24.7989	27.1776	25.1048	27.0794	3	3	3	26.8	26.8	26.8	16.837	0	15.977
+	2.14931	2.26228	+	4.28761	2.69882	+	-2.1383	1.71685	sp|Q14980-2|NUMA1_HUMAN	sp|Q14980-2|NUMA1_HUMAN	Q14980-2	Q14980	NUMA1	25.9672	31.7221	29.9801	27.6887	29.7442	33.1497	28.495	30.121	29.011	26.996	29.0089	31.3046	93	93	2	54.3	54.3	0.6	236.51	0	323.31
+	3.94536	2.53773	+	6.4937	3.51027	+	-2.54834	3.25433	sp|Q9NQW7-3|XPP1_HUMAN;sp|Q9NQW7|XPP1_HUMAN;sp|Q9NQW7-4|XPP1_HUMAN;sp|Q9NQW7-2|XPP1_HUMAN;sp|O00462|MANBA_HUMAN	sp|Q9NQW7-3|XPP1_HUMAN;sp|Q9NQW7|XPP1_HUMAN;sp|Q9NQW7-4|XPP1_HUMAN;sp|Q9NQW7-2|XPP1_HUMAN	Q9NQW7-3	Q9NQW7	XPP1	24.4767	29.0433	27.4971	21.0273	25.9681	29.482	21.5211	29.3916	27.1515	24.0146	26.2045	29.0976	23	23	23	52.1	52.1	52.1	74.797	0	145.05
+	1.56242	1.20746	+	5.47442	3.09862	+	-3.912	2.61922	sp|Q9UHD8|SEPT9_HUMAN;sp|Q9UHD8-7|SEPT9_HUMAN;sp|Q9UHD8-2|SEPT9_HUMAN;sp|Q9UHD8-5|SEPT9_HUMAN;sp|Q9UHD8-3|SEPT9_HUMAN;sp|Q9UHD8-4|SEPT9_HUMAN;sp|Q9UHD8-9|SEPT9_HUMAN;sp|Q9UHD8-8|SEPT9_HUMAN	sp|Q9UHD8|SEPT9_HUMAN;sp|Q9UHD8-7|SEPT9_HUMAN;sp|Q9UHD8-2|SEPT9_HUMAN;sp|Q9UHD8-5|SEPT9_HUMAN;sp|Q9UHD8-3|SEPT9_HUMAN	Q9UHD8	Q9UHD8	SEPT9	21.7515	28.6034	24.087	21.231	25.289	28.8778	22.8064	26.4015	22.6474	24.3232	24.3384	28.127	18	18	18	44	44	44	65.401	0	71.922
	0.489789	0.570336	+	4.53358	2.96511	+	-4.0438	5.66687	sp|P62140|PP1B_HUMAN	sp|P62140|PP1B_HUMAN	P62140	P62140	PP1B	21.6779	28.1456	24.4603	24.4738	24.4438	28.8798	24.6976	28.0189	24.1137	24.758	24.5486	28.6973	19	6	6	62.1	26	26	37.186	0	40.579
	0.22495	1.56808	+	4.51759	8.42317	+	-4.29264	8.22886	sp|P62136|PP1A_HUMAN;sp|P62136-2|PP1A_HUMAN;sp|P62136-3|PP1A_HUMAN	sp|P62136|PP1A_HUMAN;sp|P62136-2|PP1A_HUMAN;sp|P62136-3|PP1A_HUMAN	P62136	P62136	PP1A	27.4014	31.8671	27.4874	27.1425	27.3191	31.6841	27.1887	31.9245	27.5652	27.3747	27.6353	31.7019	21	21	6	66.7	66.7	23	37.512	0	224.77
	-0.0642376	0.255469	+	5.7164	6.73609	+	-5.78063	5.09282	sp|Q5UIP0|RIF1_HUMAN;sp|Q5UIP0-2|RIF1_HUMAN	sp|Q5UIP0|RIF1_HUMAN;sp|Q5UIP0-2|RIF1_HUMAN	Q5UIP0	Q5UIP0	RIF1	28.3405	33.3628	28.5655	27.7641	27.105	33.7889	27.5355	33.4883	28.2527	27.5268	26.9866	33.3924	97	97	97	53.6	53.6	53.6	274.46	0	323.31

### Sheet: sNASP WT vs HBM vs control
Soluble SILAC sNASP pulldowns WT vs HBM vs Control. Filtered for n=4/4 detection in at least one experimental condition, imputed
sNASP WT/Control (S0=2, FDR=0.01)			sNASP HBM/Control (S0=2, FDR=0.01)			sNASP WT/HBM (S0=2, FDR=0.05)			Protein information					Log2 LFQ-SILAC Intensities												Other information
Significant	Ratio (log2)	p-value (-log10)	Significant	Ratio (log2)	p-value (-log10)	Significant	Ratio (log2)	p-value (-log10)	Protein IDs	Majority protein IDs	Uniprot ID	Canonical Uniprot ID	Entry Name	L 1 (control)	M 1 (HBM)	H 1 (WT)	L 2 (control)	M 2 (WT)	H 2 (HBM)	L 3 (control)	M 3 (HBM)	H 3 (WT)	L 4 (control)	M 4 (WT)	H 4 (HBM)	Peptides	Razor + unique peptides	Unique peptides	Sequence coverage [%]	Unique + razor sequence coverage [%]	Unique sequence coverage [%]	Mol. weight [kDa]	Q-value	Score
+	9.27679	4.27942	+	3.5561	1.67459	+	5.72068	3.27467	sp|P84243|H33_HUMAN	sp|P84243|H33_HUMAN	P84243	P84243	H33	22.1494	26.3092	33.7695	26.0276	32.6682	28.4631	22.8718	25.4462	32.1236	23.4892	33.0839	28.5439	9	3	3	51.5	30.9	30.9	15.328	0	134.21
+	5.94161	7.85043		0.628239	1.29221	+	5.31337	6.29	sp|Q16576|RBBP7_HUMAN;sp|Q16576-2|RBBP7_HUMAN	sp|Q16576|RBBP7_HUMAN;sp|Q16576-2|RBBP7_HUMAN	Q16576	Q16576	RBBP7	29.6165	29.6848	35.6331	29.2092	35.3266	30.4824	29.6903	29.9758	35.622	29.778	35.4788	30.664	23	23	15	79.1	79.1	68.9	47.82	0	323.31
+	5.1831	3.42775		0.214158	0.0857353	+	4.96895	3.96199	sp|Q09028-3|RBBP4_HUMAN;sp|Q09028-2|RBBP4_HUMAN;sp|Q09028|RBBP4_HUMAN;sp|Q09028-4|RBBP4_HUMAN	sp|Q09028-3|RBBP4_HUMAN;sp|Q09028-2|RBBP4_HUMAN;sp|Q09028|RBBP4_HUMAN;sp|Q09028-4|RBBP4_HUMAN	Q09028-3	Q09028	RBBP4	30.153	27.1986	33.6623	26.6525	33.2813	29.3827	28.0635	27.9605	33.4964	28.246	33.4076	29.4298	23	15	15	80.5	72	72	46.158	0	323.31
+	6.63996	2.36493	+	1.72376	0.534038	+	4.9162	8.22421	sp|Q8N806|UBR7_HUMAN	sp|Q8N806|UBR7_HUMAN	Q8N806	Q8N806	UBR7	26.549	26.0486	30.7091	21.8404	30.8744	25.7077	26.8287	25.9573	30.7359	21.251	30.7095	25.6505	26	26	26	64.9	64.9	64.9	47.998	0	323.31
+	6.2056	6.55339	+	1.45061	2.57602	+	4.75499	5.43148	sp|Q71DI3|H32_HUMAN	sp|Q71DI3|H32_HUMAN	Q71DI3	Q71DI3	H32	29.0046	30.061	35.5117	29.342	35.0841	30.8143	29.0264	30.8842	35.4097	29.7552	35.9451	31.1712	10	10	1	52.2	52.2	23.5	15.388	0	180.27
+	5.86611	9.48423	+	1.49548	3.51933	+	4.37063	6.33848	sp|O14929|HAT1_HUMAN;sp|O14929-2|HAT1_HUMAN	sp|O14929|HAT1_HUMAN;sp|O14929-2|HAT1_HUMAN	O14929	O14929	HAT1	26.4199	27.6353	32.1856	26.1076	32.0461	27.8532	26.2171	27.3461	32.1742	26.3488	32.152	28.2408	14	14	14	58.5	58.5	58.5	49.512	0	303.35
+	3.48746	2.12472		-0.618172	0.252483	+	4.10564	3.37776	sp|Q9NYP3|DONS_HUMAN;sp|Q9NYP3-2|DONS_HUMAN;sp|Q9NYP3-3|DONS_HUMAN	sp|Q9NYP3|DONS_HUMAN;sp|Q9NYP3-2|DONS_HUMAN;sp|Q9NYP3-3|DONS_HUMAN	Q9NYP3	Q9NYP3	DONS	22.6264	22.8537	27.0403	21.9669	26.2937	23.6978	22.841	21.1912	27.3551	25.7837	26.4788	23.0026	8	8	8	22.8	22.8	22.8	62.746	0	74.151
+	3.4117	3.59278		-0.266128	0.161511	+	3.67782	3.66445	sp|P04062-4|GLCM_HUMAN;sp|P04062-2|GLCM_HUMAN;sp|P04062|GLCM_HUMAN;sp|P04062-5|GLCM_HUMAN;sp|P04062-3|GLCM_HUMAN	sp|P04062-4|GLCM_HUMAN;sp|P04062-2|GLCM_HUMAN;sp|P04062|GLCM_HUMAN;sp|P04062-5|GLCM_HUMAN	P04062-4	P04062	GLCM	21.4394	21.9853	25.9979	22.8098	25.8889	21.2365	22.2354	23.4461	25.7066	23.5056	26.0435	22.2579	7	7	7	23.6	23.6	23.6	50.316	0	55.761
+	5.74886	7.96775	+	2.09385	5.7965	+	3.65502	6.77785	sp|P62805|H4_HUMAN	sp|P62805|H4_HUMAN	P62805	P62805	H4	29.8799	31.8708	35.6163	29.7836	35.1854	31.6331	29.5158	31.8277	35.5074	29.8014	35.667	32.0245	11	11	11	57.3	57.3	57.3	11.367	0	176.95
+	6.23109	7.97581	+	2.88976	5.96951	+	3.34132	7.56084	sp|Q9NVP2|ASF1B_HUMAN	sp|Q9NVP2|ASF1B_HUMAN	Q9NVP2	Q9NVP2	ASF1B	29.5026	32.1049	35.61	28.9273	35.3249	32.0019	29.4362	32.2188	35.5718	29.2023	35.4861	32.3018	12	12	11	97	97	93.1	22.433	0	323.31
+	10.2537	3.78299	+	7.09704	2.94624	+	3.15661	4.54946	sp|Q9Y294|ASF1A_HUMAN	sp|Q9Y294|ASF1A_HUMAN	Q9Y294	Q9Y294	ASF1A	21.5746	30.1256	34.0045	23.4438	33.1281	30.4399	26.3198	29.7701	33.2142	20.9112	32.9171	30.3019	9	8	8	57.8	53.9	53.9	22.968	0	323.31
+	6.10821	3.35311	+	3.15562	1.91829	+	2.95259	5.14236	sp|Q9H9L3|I20L2_HUMAN	sp|Q9H9L3|I20L2_HUMAN	Q9H9L3	Q9H9L3	I20L2	20.9692	26.0661	28.4662	25.1182	28.9554	25.6349	22.2019	26.2102	28.9541	22.4956	28.842	25.4962	14	14	14	43.3	43.3	43.3	39.153	0	115.12
	-2.75498	0.438608		-4.91121	3.9554		2.15623	0.320097	sp|Q8N8S7|ENAH_HUMAN;sp|Q8N8S7-3|ENAH_HUMAN;sp|Q8N8S7-2|ENAH_HUMAN	sp|Q8N8S7|ENAH_HUMAN;sp|Q8N8S7-3|ENAH_HUMAN;sp|Q8N8S7-2|ENAH_HUMAN	Q8N8S7	Q8N8S7	ENAH	26.8682	22.2506	22.6058	27.1191	21.5219	21.8133	27.3851	21.3344	20.8948	27.4689	32.7989	23.7982	9	9	9	22.5	22.5	22.5	66.509	0	98.915
+	2.06194	2.52696		0.0369692	0.0223526	+	2.02497	2.45619	sp|P0DP91|ERPG3_HUMAN;sp|Q03468|ERCC6_HUMAN;sp|Q8N328|PGBD3_HUMAN	sp|P0DP91|ERPG3_HUMAN;sp|Q03468|ERCC6_HUMAN	P0DP91	P0DP91	ERPG3	22.4211	21.3527	24.8522	21.684	24.0919	22.8146	22.3519	23.0846	24.7206	23.5854	24.6255	22.9384	4	4	4	4.4	4.4	4.4	119.49	0	30.124
+	2.98748	2.79029	+	1.23005	1.17685	+	1.75742	4.97678	sp|Q8WXX5|DNJC9_HUMAN	sp|Q8WXX5|DNJC9_HUMAN	Q8WXX5	Q8WXX5	DNJC9	23.8487	25.0192	26.9454	22.4575	26.5486	24.8014	25.0605	24.7232	26.6458	23.3655	26.5424	25.1086	5	5	5	21.2	21.2	21.2	29.909	0	40.329
+	2.71461	1.6657	+	1.40665	0.799696	+	1.30796	3.53051	sp|Q96EE3|SEH1_HUMAN;sp|Q96EE3-1|SEH1_HUMAN	sp|Q96EE3|SEH1_HUMAN;sp|Q96EE3-1|SEH1_HUMAN	Q96EE3	Q96EE3	SEH1	22.7143	24.814	26.0873	20.9034	25.4753	24.4497	24.7851	24.6072	26.0922	24.2184	25.8249	24.3769	9	9	9	38.1	38.1	38.1	39.648	0	82.905
+	2.11033	3.52514		0.901663	1.91015		1.20866	2.40008	sp|Q6YN16|HSDL2_HUMAN;sp|Q6YN16-2|HSDL2_HUMAN	sp|Q6YN16|HSDL2_HUMAN;sp|Q6YN16-2|HSDL2_HUMAN	Q6YN16	Q6YN16	HSDL2	23.6048	24.8138	26.041	23.3425	25.1299	24.1665	23.3633	24.3024	25.7787	24.1674	25.9696	24.8019	7	7	7	24.9	24.9	24.9	45.394	0	64.613
+	1.93513	2.12864		0.936845	0.646625		0.998285	0.934987	sp|O15067|PUR4_HUMAN	sp|O15067|PUR4_HUMAN	O15067	O15067	PUR4	22.0034	24.6154	24.6189	24.1268	24.3687	23.8919	22.4151	24.2623	25.0903	22.7434	24.9514	22.2665	7	7	7	6.7	6.7	6.7	144.73	0	41.605
	1.18277	3.23618		0.207966	0.667032		0.974807	3.16787	sp|P60903|S10AA_HUMAN	sp|P60903|S10AA_HUMAN	P60903	P60903	S10AA	26.0473	26.6988	27.6895	26.5385	27.2234	26.404	26.1864	26.6579	27.7605	26.5423	27.3722	26.3857	3	3	3	45.4	45.4	45.4	11.203	0	30.902
	0.712276	3.37303		-0.234756	0.798657		0.947032	2.77341	sp|P63151|2ABA_HUMAN;sp|P63151-2|2ABA_HUMAN;sp|Q66LE6|2ABD_HUMAN;sp|Q00005-6|2ABB_HUMAN;sp|Q00005|2ABB_HUMAN;sp|Q00005-2|2ABB_HUMAN;sp|Q00005-3|2ABB_HUMAN;sp|Q00005-4|2ABB_HUMAN;sp|Q00005-5|2ABB_HUMAN;sp|Q00005-7|2ABB_HUMAN	sp|P63151|2ABA_HUMAN;sp|P63151-2|2ABA_HUMAN	P63151	P63151	2ABA	25.4936	25.6129	26.2602	25.5769	26.0589	24.9377	25.5616	25.4485	26.5352	25.5733	26.2004	25.2673	7	7	7	23	23	23	51.691	0	75.623
	-1.59701	1.31429		-2.52864	1.07673		0.931627	0.281256	sp|Q01844-2|EWS_HUMAN;sp|Q01844-6|EWS_HUMAN;sp|Q01844-3|EWS_HUMAN;sp|Q01844|EWS_HUMAN;sp|Q01844-5|EWS_HUMAN	sp|Q01844-2|EWS_HUMAN;sp|Q01844-6|EWS_HUMAN;sp|Q01844-3|EWS_HUMAN;sp|Q01844|EWS_HUMAN;sp|Q01844-5|EWS_HUMAN	Q01844-2	Q01844	EWS	25.8924	21.7122	24.5042	25.8718	22.2618	25.4416	25.6077	20.5404	24.532	25.4994	25.1852	25.0625	2	2	2	4.6	4.6	4.6	61.217	0	16.545
	-0.0626349	0.184104		-0.975247	3.12641		0.912612	2.77311	sp|P67775|PP2AA_HUMAN;sp|P62714|PP2AB_HUMAN;sp|P67775-2|PP2AA_HUMAN;sp|P60510|PP4C_HUMAN	sp|P67775|PP2AA_HUMAN;sp|P62714|PP2AB_HUMAN;sp|P67775-2|PP2AA_HUMAN	P67775	P67775	PP2AA	26.0957	25.2815	26.1857	26.061	25.8877	24.8047	26.0383	25.1684	25.9249	26.3838	26.3299	25.4231	9	9	9	40.8	40.8	40.8	35.594	0	96.189
+	2.4192	3.94298	+	1.55452	2.7312		0.864686	3.2143	sp|P62913-2|RL11_HUMAN;sp|P62913|RL11_HUMAN	sp|P62913-2|RL11_HUMAN;sp|P62913|RL11_HUMAN	P62913-2	P62913	RL11	28.2244	29.9091	30.3882	28.6169	30.5387	29.792	28.2419	29.3514	30.551	27.3531	30.6353	29.6019	8	8	8	48.6	48.6	48.6	20.124	0	124.45
	0.601115	2.28159		-0.23239	0.706106		0.833505	3.13908	sp|P30153|2AAA_HUMAN;sp|P30154-5|2AAB_HUMAN;sp|P30154-4|2AAB_HUMAN;sp|P30154|2AAB_HUMAN;sp|P30154-2|2AAB_HUMAN	sp|P30153|2AAA_HUMAN	P30153	P30153	2AAA	25.9009	25.7285	26.4772	26.4237	26.8385	26.1653	25.9452	25.694	26.7264	26.0726	26.7048	25.8249	7	7	7	18.8	18.8	18.8	65.308	0	72.879
	1.00956	1.52623		0.182098	0.204048		0.827464	4.17149	sp|P62979|RS27A_HUMAN;sp|P62987|RL40_HUMAN;sp|P0CG47|UBB_HUMAN;sp|P0CG48|UBC_HUMAN	sp|P62979|RS27A_HUMAN;sp|P62987|RL40_HUMAN;sp|P0CG47|UBB_HUMAN;sp|P0CG48|UBC_HUMAN	P62979	P62979	RS27A	25.8001	26.3458	27.1954	27.3069	27.4661	26.5577	25.9944	26.5153	27.2654	25.9591	27.172	26.3701	6	6	6	43.6	43.6	43.6	17.965	0	75.775
	-3.50097	4.05455		-4.3169	6.22112		0.815926	1.09282	sp|Q9NU19|TB22B_HUMAN;sp|Q8WUA7-3|TB22A_HUMAN;sp|Q8WUA7-2|TB22A_HUMAN;sp|Q8WUA7-4|TB22A_HUMAN;sp|Q8WUA7|TB22A_HUMAN	sp|Q9NU19|TB22B_HUMAN	Q9NU19	Q9NU19	TB22B	25.9088	21.7971	22.1412	26.2096	22.6905	21.9369	26.0878	21.4738	22.1852	26.4903	23.6757	22.2212	5	5	5	11.3	11.3	11.3	59.08	0	34.614
	0.642465	2.11266		-0.147882	1.02557		0.790347	2.56681	sp|P46781|RS9_HUMAN	sp|P46781|RS9_HUMAN	P46781	P46781	RS9	28.4214	28.297	29.4423	28.5288	29.1048	28.346	28.4872	28.3636	29.3772	28.6847	28.7677	28.524	8	8	8	33	33	33	22.591	0	53.377
	0.662102	4.20158		-0.124385	1.23802		0.786487	4.63179	sp|Q93009-3|UBP7_HUMAN;sp|Q93009|UBP7_HUMAN	sp|Q93009-3|UBP7_HUMAN;sp|Q93009|UBP7_HUMAN	Q93009-3	Q93009	UBP7	26.0205	25.8398	26.5098	26.0477	26.5856	25.9523	25.8923	25.7786	26.7698	25.9215	26.6652	25.8137	14	14	14	17.3	17.3	17.3	126.27	0	128.22
+	1.25545	3.73253		0.493217	1.9625		0.762234	3.32745	sp|P11802|CDK4_HUMAN;sp|P11802-2|CDK4_HUMAN;sp|Q00534|CDK6_HUMAN;sp|Q96Q40-6|CDK15_HUMAN;sp|P50750|CDK9_HUMAN;sp|Q96Q40-4|CDK15_HUMAN;sp|Q96Q40-3|CDK15_HUMAN;sp|O94921-3|CDK14_HUMAN;sp|Q96Q40-5|CDK15_HUMAN;sp|Q96Q40|CDK15_HUMAN;sp|O94921-2|CDK14_HUMAN;sp|O94921|CDK14_HUMAN;sp|Q07002|CDK18_HUMAN;sp|P50750-2|CDK9_HUMAN;sp|Q00536|CDK16_HUMAN;sp|Q07002-3|CDK18_HUMAN;sp|Q00536-2|CDK16_HUMAN;sp|Q9NYV4-3|CDK12_HUMAN;sp|Q14004-2|CDK13_HUMAN;sp|Q9NYV4-2|CDK12_HUMAN;sp|Q9NYV4|CDK12_HUMAN;sp|Q14004|CDK13_HUMAN	sp|P11802|CDK4_HUMAN	P11802	P11802	CDK4	25.7551	26.2299	27.0189	25.2477	26.6816	26.1001	25.7768	26.0624	26.9995	25.5839	26.6853	25.944	9	8	8	37	34.3	34.3	33.729	0	63.772
	1.03702	3.02548		0.276938	0.822704		0.760077	3.14057	sp|P60891|PRPS1_HUMAN;sp|P60891-2|PRPS1_HUMAN;sp|P21108|PRPS3_HUMAN	sp|P60891|PRPS1_HUMAN;sp|P60891-2|PRPS1_HUMAN	P60891	P60891	PRPS1	26.8368	27.5029	27.7983	27.2945	27.9824	27.2198	27.1753	27.1351	28.1954	26.658	28.1365	27.2145	11	11	5	48.1	48.1	20.1	34.834	0	117.63
	-3.51166	4.86102		-4.24168	3.22702		0.730023	0.506448	sp|Q5JSH3-2|WDR44_HUMAN;sp|Q5JSH3|WDR44_HUMAN;sp|Q5JSH3-4|WDR44_HUMAN;sp|Q5JSH3-3|WDR44_HUMAN	sp|Q5JSH3-2|WDR44_HUMAN;sp|Q5JSH3|WDR44_HUMAN;sp|Q5JSH3-4|WDR44_HUMAN;sp|Q5JSH3-3|WDR44_HUMAN	Q5JSH3-2	Q5JSH3	WDR44	25.9794	22.2336	22.2828	25.6801	22.6603	22.2876	26.4564	22.8179	22.1797	26.1983	23.1447	20.0084	8	8	8	9.3	9.3	9.3	100.4	0	54.912
	-2.01115	3.91961		-2.73578	4.88883		0.724633	1.38046	sp|Q9Y305|ACOT9_HUMAN;sp|Q9Y305-4|ACOT9_HUMAN;sp|Q9Y305-2|ACOT9_HUMAN;sp|Q9Y305-3|ACOT9_HUMAN	sp|Q9Y305|ACOT9_HUMAN;sp|Q9Y305-4|ACOT9_HUMAN;sp|Q9Y305-2|ACOT9_HUMAN;sp|Q9Y305-3|ACOT9_HUMAN	Q9Y305	Q9Y305	ACOT9	26.1542	23.942	24.5312	26.3655	24.4955	23.681	26.0352	23.3613	24.2985	26.4497	23.6348	23.0772	11	11	11	33	33	33	49.901	0	72.948
	-4.96341	5.10572		-5.65984	6.26663		0.696421	0.860827	sp|Q9Y696|CLIC4_HUMAN	sp|Q9Y696|CLIC4_HUMAN	Q9Y696	Q9Y696	CLIC4	27.533	22.448	22.8292	27.6455	22.9673	22.3624	27.9338	21.4339	23.5191	27.9632	21.9063	22.1917	6	6	6	34	34	34	28.772	0	80.3
	-3.81518	4.45272		-4.48488	4.43867		0.669705	0.695573	sp|Q96HC4-4|PDLI5_HUMAN;sp|Q96HC4|PDLI5_HUMAN;sp|Q96HC4-6|PDLI5_HUMAN;sp|Q96HC4-7|PDLI5_HUMAN;sp|Q96HC4-3|PDLI5_HUMAN;sp|Q96HC4-2|PDLI5_HUMAN	sp|Q96HC4-4|PDLI5_HUMAN;sp|Q96HC4|PDLI5_HUMAN;sp|Q96HC4-6|PDLI5_HUMAN;sp|Q96HC4-7|PDLI5_HUMAN	Q96HC4-4	Q96HC4	PDLI5	26.1424	21.8157	22.2472	26.5193	22.2563	22.7863	26.5148	21.1757	23.1372	27.0833	23.3585	22.5427	7	7	7	19.3	19.3	19.3	53.077	0	56.14
+	3.0191	2.27919	+	2.36521	1.78391		0.653894	2.23636	sp|Q99829|CPNE1_HUMAN	sp|Q99829|CPNE1_HUMAN	Q99829	Q99829	CPNE1	23.2911	24.7169	25.1327	23.518	25.2974	24.2624	21.2059	24.871	25.3707	20.7782	25.0687	24.4037	5	5	5	11.5	11.5	11.5	59.058	0	48.924
	0.329874	0.765103		-0.303315	0.710647		0.633189	2.88751	sp|P63173|RL38_HUMAN	sp|P63173|RL38_HUMAN	P63173	P63173	RL38	29.793	29.4465	29.9443	30.1208	29.9762	29.4715	29.8455	29.2382	30.0362	29.1954	30.3174	29.5852	6	6	6	50	50	50	8.2178	0	62.913
+	4.72373	8.28269	+	4.09142	8.33847		0.632313	4.68789	sp|P49321|NASP_HUMAN;sp|P49321-2|NASP_HUMAN;sp|P49321-3|NASP_HUMAN	sp|P49321|NASP_HUMAN;sp|P49321-2|NASP_HUMAN;sp|P49321-3|NASP_HUMAN	P49321	P49321	NASP	33.5729	37.4305	38.1829	33.1941	37.9381	37.432	33.3736	37.4496	38.1215	33.2665	38.0596	37.4609	46	46	14	64.8	64.8	12.6	85.237	0	323.31
	0.769908	2.52254		0.150127	0.429655		0.619781	1.89569	sp|P33992|MCM5_HUMAN	sp|P33992|MCM5_HUMAN	P33992	P33992	MCM5	24.4828	24.6777	24.9918	24.7304	25.3424	24.3884	24.5034	24.5447	25.1381	24.257	25.581	24.9632	7	7	7	12.5	12.5	12.5	82.285	0	48.747
+	1.44293	6.41298		0.831706	4.50149		0.611223	3.51312	sp|P26447|S10A4_HUMAN	sp|P26447|S10A4_HUMAN	P26447	P26447	S10A4	27.2611	28.2957	28.7956	27.3562	28.691	28.0556	27.3784	28.1938	28.8653	27.2306	28.6461	28.008	4	4	4	36.6	36.6	36.6	11.728	0	28.72
	-2.93211	3.88863		-3.53692	2.00532		0.604802	0.260896	sp|P20936-2|RASA1_HUMAN;sp|P20936-4|RASA1_HUMAN;sp|P20936|RASA1_HUMAN;sp|P20936-3|RASA1_HUMAN	sp|P20936-2|RASA1_HUMAN;sp|P20936-4|RASA1_HUMAN;sp|P20936|RASA1_HUMAN	P20936-2	P20936	RASA1	24.7417	23.2859	22.4139	24.589	21.5773	22.3967	24.753	20.7817	22.4104	25.6387	21.5922	19.1102	7	7	7	10.6	10.6	10.6	100.4	0	58.672
+	3.21964	2.39213	+	2.61615	1.96037		0.603493	2.45206	sp|P42771|CDN2A_HUMAN;sp|P42771-4|CDN2A_HUMAN;sp|P42771-2|CDN2A_HUMAN;sp|P42772|CDN2B_HUMAN;sp|P42771-3|CDN2A_HUMAN	sp|P42771|CDN2A_HUMAN;sp|P42771-4|CDN2A_HUMAN;sp|P42771-2|CDN2A_HUMAN;sp|P42772|CDN2B_HUMAN	P42771	P42771	CDN2A	23.5159	25.7656	26.1633	24.6847	26.3807	25.3192	22.4012	25.5399	26.2156	21.3855	26.1063	25.8272	4	4	4	44.9	44.9	44.9	16.532	0	80.025
+	1.42335	2.82319		0.83955	1.82805		0.583803	2.10887	sp|P56537|IF6_HUMAN;sp|P56537-2|IF6_HUMAN	sp|P56537|IF6_HUMAN;sp|P56537-2|IF6_HUMAN	P56537	P56537	IF6	24.874	26.0742	26.1575	25.7141	26.6315	25.7256	24.9453	26.0175	26.6648	24.6564	26.4295	25.7307	6	6	6	42.9	42.9	42.9	26.599	0	80.08
	1.01804	2.54622		0.443538	1.0815		0.574502	2.90772	sp|P07355|ANXA2_HUMAN;sp|P07355-2|ANXA2_HUMAN;sp|A6NMY6|AXA2L_HUMAN	sp|P07355|ANXA2_HUMAN;sp|P07355-2|ANXA2_HUMAN;sp|A6NMY6|AXA2L_HUMAN	P07355	P07355	ANXA2	30.8513	31.5851	31.7713	31.3372	31.9005	31.2849	31.0753	31.3072	32.0813	30.3966	31.9794	31.2573	25	25	25	74	74	74	38.604	0	323.31
	0.677881	1.0549		0.116529	0.139228		0.561351	1.79181	sp|P48729-3|KC1A_HUMAN;sp|P48729|KC1A_HUMAN;sp|Q8N752|KC1AL_HUMAN;sp|P48729-2|KC1A_HUMAN	sp|P48729-3|KC1A_HUMAN;sp|P48729|KC1A_HUMAN;sp|Q8N752|KC1AL_HUMAN;sp|P48729-2|KC1A_HUMAN	P48729-3	P48729	KC1A	23.3506	23.8733	24.3129	24.1667	24.8119	24.1186	24.4672	24.0175	24.613	23.2388	24.197	23.6799	4	4	4	13.5	13.5	13.5	37.567	0	27.948
	0.610991	1.50442		0.0510893	0.0775915		0.559901	2.28202	sp|P49458|SRP09_HUMAN;sp|P49458-2|SRP09_HUMAN	sp|P49458|SRP09_HUMAN;sp|P49458-2|SRP09_HUMAN	P49458	P49458	SRP09	27.0541	27.4932	27.9061	27.7663	27.9023	27.2982	27.7674	27.7628	28.1567	27.0372	28.1039	27.2751	4	4	4	43	43	43	10.112	0	39.012
+	1.39796	2.66429		0.846656	1.80487		0.551305	2.27371	sp|P23528|COF1_HUMAN;sp|Q9Y281-3|COF2_HUMAN;sp|Q9Y281|COF2_HUMAN	sp|P23528|COF1_HUMAN	P23528	P23528	COF1	28.8613	29.8506	30.0788	29.3093	30.1597	29.5933	29.2376	29.7535	30.5841	28.2296	30.4071	29.827	9	9	8	68.1	68.1	63.9	18.502	0	191.01
+	1.38306	2.43132		0.836151	1.24341		0.546908	0.607028	sp|Q9ULX3|NOB1_HUMAN	sp|Q9ULX3|NOB1_HUMAN	Q9ULX3	Q9ULX3	NOB1	21.4837	22.6273	22.8928	20.9982	21.9811	21.6745	21.0813	21.4058	22.4916	21.5064	23.2363	22.7065	2	2	2	4.4	4.4	4.4	46.674	0	13.689
	1.07258	2.72061		0.526306	1.40622		0.546278	2.44875	sp|P13995-2|MTDC_HUMAN;sp|P13995|MTDC_HUMAN	sp|P13995-2|MTDC_HUMAN;sp|P13995|MTDC_HUMAN	P13995-2	P13995	MTDC	24.0499	25.1455	25.7239	24.1895	25.501	24.8658	24.6908	25.0279	25.5004	24.7999	25.2952	24.7962	3	3	3	16.9	16.9	16.9	26.849	0	29.994
+	1.28647	3.03169		0.74574	1.90597		0.540725	1.60753	sp|Q96QK1|VPS35_HUMAN	sp|Q96QK1|VPS35_HUMAN	Q96QK1	Q96QK1	VPS35	22.2654	23.348	23.7052	23.0184	24.1388	23.7196	22.8362	23.4269	24.1884	22.4942	23.7275	23.1026	3	3	3	3.5	3.5	3.5	91.706	0	21.854
+	2.40731	6.20017	+	1.87505	5.72117		0.532256	3.53963	sp|P10599|THIO_HUMAN;sp|P10599-2|THIO_HUMAN	sp|P10599|THIO_HUMAN;sp|P10599-2|THIO_HUMAN	P10599	P10599	THIO	28.3083	30.4522	30.8961	28.7309	30.936	30.2899	28.4102	30.2947	30.9142	28.3575	30.6898	30.2703	9	9	9	72.4	72.4	72.4	11.737	0	106.82
	0.839951	2.23684		0.309155	0.740775		0.530795	3.55863	sp|P11413|G6PD_HUMAN;sp|P11413-3|G6PD_HUMAN;sp|P11413-2|G6PD_HUMAN	sp|P11413|G6PD_HUMAN;sp|P11413-3|G6PD_HUMAN;sp|P11413-2|G6PD_HUMAN	P11413	P11413	G6PD	26.2747	26.76	27.016	26.4562	27.2131	26.5658	26.6608	26.5083	27.1192	25.7436	27.1469	26.5378	14	14	14	37.7	37.7	37.7	59.256	0	118.26
+	2.33792	5.95185	+	1.81084	5.19214		0.527078	4.35782	sp|P52292|IMA1_HUMAN	sp|P52292|IMA1_HUMAN	P52292	P52292	IMA1	25.3888	27.4317	27.9986	25.9371	27.9668	27.5249	25.5816	27.3135	27.9555	25.5401	27.8784	27.4208	13	13	13	39.9	39.9	39.9	57.861	0	196.38
	-0.319857	0.253245		-0.844964	0.758066		0.525107	1.19713	sp|P41567|EIF1_HUMAN;sp|O60739|EIF1B_HUMAN	sp|P41567|EIF1_HUMAN;sp|O60739|EIF1B_HUMAN	P41567	P41567	EIF1	24.7246	24.6468	24.98	25.9162	25.1134	24.9975	26.7816	24.9806	25.3456	24.6815	25.3855	24.0991	6	6	6	81.4	81.4	81.4	12.732	0	84.216
	1.02978	3.78995		0.505294	1.69034		0.524485	1.92691	sp|Q16658|FSCN1_HUMAN	sp|Q16658|FSCN1_HUMAN	Q16658	Q16658	FSCN1	24.422	25.4602	25.4241	24.8275	25.7718	24.9239	24.6955	24.9156	25.6287	24.4386	25.6782	25.1052	8	8	8	18.5	18.5	18.5	54.529	0	64.348
	0.0663762	0.16763		-0.446375	1.33573		0.512752	2.12785	sp|Q15717|ELAV1_HUMAN;sp|Q15717-2|ELAV1_HUMAN	sp|Q15717|ELAV1_HUMAN;sp|Q15717-2|ELAV1_HUMAN	Q15717	Q15717	ELAV1	25.4498	25.3486	25.531	25.7946	25.8454	25.3646	25.9096	25.0788	25.7103	25.3248	25.6575	24.9012	5	5	5	22.1	22.1	22.1	36.091	0	54.515
+	1.42959	4.75019		0.918561	3.77353		0.511029	4.30167	sp|P62937|PPIA_HUMAN;sp|P62937-2|PPIA_HUMAN;sp|Q9Y536|PAL4A_HUMAN;sp|P0DN26|PAL4F_HUMAN;sp|F5H284|PAL4D_HUMAN;sp|A0A0B4J2A2|PAL4C_HUMAN;sp|A0A075B767|PAL4H_HUMAN;sp|A0A075B759|PAL4E_HUMAN	sp|P62937|PPIA_HUMAN;sp|P62937-2|PPIA_HUMAN	P62937	P62937	PPIA	29.6081	30.6868	31.1081	29.9916	31.2868	30.7458	29.9946	30.6804	31.2897	29.6294	31.2574	30.7848	13	13	13	82.4	82.4	82.4	18.012	0	235.5
+	1.41751	2.77667		0.90938	2.63101		0.508126	1.18279	sp|Q15185-3|TEBP_HUMAN;sp|Q15185-4|TEBP_HUMAN;sp|Q15185|TEBP_HUMAN;sp|Q15185-2|TEBP_HUMAN	sp|Q15185-3|TEBP_HUMAN;sp|Q15185-4|TEBP_HUMAN;sp|Q15185|TEBP_HUMAN	Q15185-3	Q15185	TEBP	25.3284	26.2004	26.8681	25.0809	26.1369	25.8075	25.1895	25.942	26.7871	24.5979	26.0748	25.8843	3	3	3	28.5	28.5	28.5	14.958	0	58.344
+	1.90101	4.50949	+	1.39484	4.10819		0.506165	1.49132	sp|P62263|RS14_HUMAN	sp|P62263|RS14_HUMAN	P62263	P62263	RS14	27.2874	28.7791	29.0679	27.4594	28.8727	28.3365	27.0244	28.5555	29.0486	27.1535	29.5396	28.8332	9	9	9	66.9	66.9	66.9	16.273	0	101.7
	1.06444	3.12749		0.559055	1.74135		0.505387	1.94372	sp|P26599|PTBP1_HUMAN;sp|P26599-2|PTBP1_HUMAN;sp|P26599-3|PTBP1_HUMAN	sp|P26599|PTBP1_HUMAN;sp|P26599-2|PTBP1_HUMAN;sp|P26599-3|PTBP1_HUMAN	P26599	P26599	PTBP1	26.2081	27.1875	27.3079	26.8416	27.4457	26.9127	26.3058	26.7511	27.509	26.412	27.7626	27.1523	12	12	10	33.1	33.1	30.3	57.221	0	120.02
+	1.72768	5.10997	+	1.22462	3.59803		0.503068	2.49154	sp|Q15366-4|PCBP2_HUMAN;sp|Q15366-6|PCBP2_HUMAN;sp|Q15366-3|PCBP2_HUMAN;sp|Q15366-7|PCBP2_HUMAN;sp|Q15366-5|PCBP2_HUMAN;sp|Q15366|PCBP2_HUMAN;sp|Q15366-2|PCBP2_HUMAN;sp|Q15366-8|PCBP2_HUMAN;sp|P57721-5|PCBP3_HUMAN;sp|P57721-4|PCBP3_HUMAN;sp|P57721|PCBP3_HUMAN;sp|P57721-2|PCBP3_HUMAN;sp|P57721-3|PCBP3_HUMAN	sp|Q15366-4|PCBP2_HUMAN;sp|Q15366-6|PCBP2_HUMAN;sp|Q15366-3|PCBP2_HUMAN;sp|Q15366-7|PCBP2_HUMAN;sp|Q15366-5|PCBP2_HUMAN;sp|Q15366|PCBP2_HUMAN;sp|Q15366-2|PCBP2_HUMAN;sp|Q15366-8|PCBP2_HUMAN;sp|P57721-5|PCBP3_HUMAN;sp|P57721-4|PCBP3_HUMAN;sp|P57721|PCBP3_HUMAN	Q15366-4	Q15366	PCBP2	25.6586	27.2277	27.5686	26.131	27.4784	26.9748	25.5915	26.7552	27.5568	25.8216	27.5098	27.1437	9	6	6	37.5	29.3	29.3	34.917	0	108.19
	-3.46168	3.60245		-3.96317	3.26744		0.501498	0.293502	sp|Q9H6T3-3|RPAP3_HUMAN;sp|Q9H6T3-2|RPAP3_HUMAN;sp|Q9H6T3|RPAP3_HUMAN	sp|Q9H6T3-3|RPAP3_HUMAN;sp|Q9H6T3-2|RPAP3_HUMAN;sp|Q9H6T3|RPAP3_HUMAN	Q9H6T3-3	Q9H6T3	RPAP3	25.7438	22.6216	22.6288	26.4472	21.4434	20.5171	26.0387	23.1791	23.3146	26.1699	23.1661	22.2291	4	4	4	8.7	8.7	8.7	57.107	0	25.911
	-0.312047	0.875654		-0.809834	1.08087		0.497787	0.661376	sp|O94776-2|MTA2_HUMAN;sp|O94776|MTA2_HUMAN;sp|Q9BTC8-2|MTA3_HUMAN;sp|Q9BTC8|MTA3_HUMAN	sp|O94776-2|MTA2_HUMAN;sp|O94776|MTA2_HUMAN	O94776-2	O94776	MTA2	24.4693	22.8903	24.4129	24.407	24.6056	24.0962	24.9074	24.5398	24.2552	25.0721	24.3339	24.0901	4	4	4	7.9	7.9	7.9	55.036	0	26.27
	0.42033	1.20513		-0.0733399	0.170802		0.49367	1.94482	sp|Q9BXS6-4|NUSAP_HUMAN;sp|Q9BXS6-6|NUSAP_HUMAN;sp|Q9BXS6-3|NUSAP_HUMAN;sp|Q9BXS6-5|NUSAP_HUMAN;sp|Q9BXS6-2|NUSAP_HUMAN;sp|Q9BXS6|NUSAP_HUMAN;sp|Q9BXS6-7|NUSAP_HUMAN	sp|Q9BXS6-4|NUSAP_HUMAN;sp|Q9BXS6-6|NUSAP_HUMAN;sp|Q9BXS6-3|NUSAP_HUMAN;sp|Q9BXS6-5|NUSAP_HUMAN;sp|Q9BXS6-2|NUSAP_HUMAN;sp|Q9BXS6|NUSAP_HUMAN;sp|Q9BXS6-7|NUSAP_HUMAN	Q9BXS6-4	Q9BXS6	NUSAP	22.9169	23.2222	23.5431	23.4527	23.9853	23.4499	23.5939	23.0668	23.8994	23.3621	23.5792	23.2935	3	3	3	8.5	8.5	8.5	47.569	0	33.871
+	1.58018	2.10801		1.09102	1.3778		0.48916	1.26082	sp|P60981-2|DEST_HUMAN;sp|P60981|DEST_HUMAN	sp|P60981-2|DEST_HUMAN;sp|P60981|DEST_HUMAN	P60981-2	P60981	DEST	24.7707	25.8588	26.2149	25.5512	26.3794	26.1188	24.8295	25.9015	26.5408	23.6754	26.0124	25.3117	3	2	2	23.6	18.9	18.9	16.62	0	17.583
	-5.42624	4.29554		-5.91186	4.25592		0.485624	0.481302	sp|P06702|S10A9_HUMAN	sp|P06702|S10A9_HUMAN	P06702	P06702	S10A9	27.3813	22.9068	22.7931	29.3746	23.4055	21.7989	27.5187	22.7562	22.1464	28.2154	22.4401	21.3807	7	7	7	66.7	66.7	66.7	13.242	0	100.02
+	2.36718	6.30001	+	1.8827	5.81578		0.484481	4.37496	sp|Q9H3K6|BOLA2_HUMAN;sp|Q9H3K6-2|BOLA2_HUMAN	sp|Q9H3K6|BOLA2_HUMAN;sp|Q9H3K6-2|BOLA2_HUMAN	Q9H3K6	Q9H3K6	BOLA2	26.8802	28.9246	29.3578	27.129	29.3874	28.907	26.9372	28.9366	29.5323	27.3103	29.4479	29.0191	4	4	4	51.2	51.2	51.2	10.116	0	41.822
	1.10248	2.56537		0.618907	1.25131		0.483576	1.66274	sp|P30048-2|PRDX3_HUMAN;sp|P30048|PRDX3_HUMAN	sp|P30048-2|PRDX3_HUMAN;sp|P30048|PRDX3_HUMAN	P30048-2	P30048	PRDX3	25.4884	26.0793	26.0771	25.2141	26.3615	25.6606	25.2564	25.8003	26.2142	24.4838	26.1999	25.3781	3	3	3	15.5	15.5	15.5	25.838	0	26.809
	0.651554	1.91475		0.168129	0.365339		0.483424	1.89938	sp|P62993|GRB2_HUMAN;sp|P62993-2|GRB2_HUMAN	sp|P62993|GRB2_HUMAN;sp|P62993-2|GRB2_HUMAN	P62993	P62993	GRB2	26.2148	26.6439	26.9788	26.6999	27.0404	26.597	26.4172	26.5258	27.1017	25.9162	26.7335	26.154	6	6	6	25.3	25.3	25.3	25.206	0	41.469
+	1.91276	4.79728	+	1.43483	4.02377		0.477933	3.48366	sp|Q06830|PRDX1_HUMAN;sp|Q13162|PRDX4_HUMAN	sp|Q06830|PRDX1_HUMAN	Q06830	Q06830	PRDX1	30.9111	32.3708	32.8695	31.407	32.869	32.4161	30.8856	32.3197	32.8298	30.7237	33.0102	32.5602	15	15	14	70.9	70.9	65.3	22.11	0	203.48
	-2.95275	3.74093		-3.42695	3.11364		0.474203	0.309266	sp|Q9Y314|NOSIP_HUMAN	sp|Q9Y314|NOSIP_HUMAN	Q9Y314	Q9Y314	NOSIP	29.105	26.7489	25.6107	28.9463	26.9117	24.9061	29.1305	26.5151	25.5373	29.3373	26.6483	24.641	12	12	12	56.1	56.1	56.1	33.172	0	132.29
	0.969575	3.44603		0.496821	1.86844		0.472754	2.65203	sp|P14866-2|HNRPL_HUMAN;sp|P14866|HNRPL_HUMAN	sp|P14866-2|HNRPL_HUMAN;sp|P14866|HNRPL_HUMAN	P14866-2	P14866	HNRPL	25.7468	26.7614	26.9166	26.2686	26.9807	26.4837	26.2367	26.5511	27.1736	25.9714	27.031	26.4145	9	9	8	23.9	23.9	22.4	50.56	0	98.926
	0.538073	1.71194		0.0655799	0.0844562		0.472493	0.910753	sp|P60866|RS20_HUMAN;sp|P60866-2|RS20_HUMAN	sp|P60866|RS20_HUMAN;sp|P60866-2|RS20_HUMAN	P60866	P60866	RS20	27.6426	28.1968	28.152	28.2184	28.29	28.1687	27.6306	27.1561	28.3267	27.7427	28.6178	27.975	4	4	4	28.6	28.6	28.6	13.373	0	69.002
+	2.02362	5.63819	+	1.55433	4.36126		0.469284	1.81458	sp|Q8N1G4|LRC47_HUMAN	sp|Q8N1G4|LRC47_HUMAN	Q8N1G4	Q8N1G4	LRC47	23.2549	25.0016	25.3832	23.4134	25.0486	24.5286	23.2931	24.9822	25.3455	22.9916	25.2701	24.6579	5	5	5	9.3	9.3	9.3	63.472	0	35.004
	1.0567	1.93017		0.590875	1.08697		0.465821	2.00385	sp|Q8WVV9-5|HNRLL_HUMAN;sp|Q8WVV9-4|HNRLL_HUMAN;sp|Q8WVV9|HNRLL_HUMAN;sp|Q8WVV9-3|HNRLL_HUMAN;sp|Q8WVV9-2|HNRLL_HUMAN	sp|Q8WVV9-5|HNRLL_HUMAN;sp|Q8WVV9-4|HNRLL_HUMAN;sp|Q8WVV9|HNRLL_HUMAN	Q8WVV9-5	Q8WVV9	HNRLL	23.8555	24.552	24.7367	24.7298	25.1859	24.684	23.9859	24.4147	25.0828	23.402	25.1945	24.686	8	7	7	17.3	15.9	15.9	56.466	0	44.09
+	1.25986	3.47031		0.796313	2.66897		0.463543	2.51628	sp|Q99714|HCD2_HUMAN;sp|Q99714-2|HCD2_HUMAN	sp|Q99714|HCD2_HUMAN;sp|Q99714-2|HCD2_HUMAN	Q99714	Q99714	HCD2	26.1144	26.9584	27.0662	26.3563	27.3793	26.8395	26.1119	26.8609	27.3504	25.6434	27.4694	26.7524	10	10	10	59.8	59.8	59.8	26.923	0	191.05
+	1.48852	7.70483	+	1.02546	5.23738		0.463063	3.41638	sp|P61978|HNRPK_HUMAN;sp|P61978-2|HNRPK_HUMAN;sp|P61978-3|HNRPK_HUMAN	sp|P61978|HNRPK_HUMAN;sp|P61978-2|HNRPK_HUMAN;sp|P61978-3|HNRPK_HUMAN	P61978	P61978	HNRPK	27.1157	28.253	28.6647	27.2501	28.5907	28.0217	27.1162	28.1747	28.694	27.1672	28.6538	28.3016	11	11	11	38.4	38.4	38.4	50.976	0	223.91
	0.562871	1.3133		0.100496	0.155721		0.462375	1.29816	sp|P37108|SRP14_HUMAN	sp|P37108|SRP14_HUMAN	P37108	P37108	SRP14	27.5659	28.1127	28.4888	27.9357	27.9994	27.6969	27.8258	27.5519	28.1443	27.0527	27.9992	27.4207	5	5	5	36.8	36.8	36.8	14.57	0	67.884
	-1.00009	3.94336		-1.46149	4.73024		0.461399	2.87774	sp|P41091|IF2G_HUMAN;sp|Q2VIR3|IF2GL_HUMAN;sp|Q2VIR3-2|IF2GL_HUMAN	sp|P41091|IF2G_HUMAN;sp|Q2VIR3|IF2GL_HUMAN;sp|Q2VIR3-2|IF2GL_HUMAN	P41091	P41091	IF2G	26.7754	25.6767	25.9461	26.8596	25.915	25.4652	27.0846	25.3776	26.132	27.215	25.9412	25.5691	9	9	9	25.6	25.6	25.6	51.109	0	90.433
+	1.69603	4.32714	+	1.23601	3.37625		0.460021	2.61427	sp|Q9P258|RCC2_HUMAN	sp|Q9P258|RCC2_HUMAN	Q9P258	Q9P258	RCC2	28.1299	29.4791	29.7066	28.4428	29.7908	29.1464	27.7884	29.1473	29.6184	27.7893	29.8189	29.3217	21	21	21	51.3	51.3	51.3	56.084	0	214.4
	0.470556	1.00737		0.0121512	0.0233767		0.458405	1.38175	sp|Q8NC51-3|PAIRB_HUMAN;sp|Q8NC51|PAIRB_HUMAN;sp|Q8NC51-4|PAIRB_HUMAN;sp|Q8NC51-2|PAIRB_HUMAN	sp|Q8NC51-3|PAIRB_HUMAN;sp|Q8NC51|PAIRB_HUMAN;sp|Q8NC51-4|PAIRB_HUMAN;sp|Q8NC51-2|PAIRB_HUMAN	Q8NC51-3	Q8NC51	PAIRB	25.9366	26.0807	25.9779	26.2719	26.5931	25.8904	26.0667	25.8548	26.7511	25.4697	26.3051	25.9677	6	6	6	17.3	17.3	17.3	43.135	0	117.88
	-1.66871	4.2067		-2.12623	4.5203		0.457518	0.968655	sp|Q9ULW0|TPX2_HUMAN;sp|Q9ULW0-2|TPX2_HUMAN	sp|Q9ULW0|TPX2_HUMAN;sp|Q9ULW0-2|TPX2_HUMAN	Q9ULW0	Q9ULW0	TPX2	25.1371	22.6292	23.1085	25.0421	23.1584	22.9486	24.9384	22.7636	23.6319	25.187	23.7309	23.4583	5	5	5	9.9	9.9	9.9	85.652	0	36.4
+	1.60222	3.23089	+	1.14799	2.55746		0.454228	2.32705	sp|P32119|PRDX2_HUMAN;sp|P32119-2|PRDX2_HUMAN	sp|P32119|PRDX2_HUMAN	P32119	P32119	PRDX2	27.1982	28.6398	28.9881	28.2695	29.3548	28.8766	27.6276	28.7455	29.3037	27.4647	29.3224	28.8902	9	8	8	62.6	57.1	57.1	21.892	0	80.531
	1.02284	2.99793		0.571852	1.68639		0.45099	2.62907	sp|Q15365|PCBP1_HUMAN;sp|P57723-2|PCBP4_HUMAN;sp|P57723|PCBP4_HUMAN	sp|Q15365|PCBP1_HUMAN	Q15365	Q15365	PCBP1	27.3725	28.3777	28.6319	28.0389	28.6765	28.3103	27.8157	28.1763	28.7956	27.3761	28.5906	28.0263	11	11	8	51.4	51.4	43.8	37.497	0	176.85
	0.360764	1.70882		-0.0837789	0.304044		0.444542	4.09811	sp|Q9Y3F4|STRAP_HUMAN;sp|Q9Y3F4-2|STRAP_HUMAN	sp|Q9Y3F4|STRAP_HUMAN;sp|Q9Y3F4-2|STRAP_HUMAN	Q9Y3F4	Q9Y3F4	STRAP	26.9873	27.1881	27.6931	27.3627	27.5862	27.1257	27.3094	27.2211	27.7141	27.5092	27.6182	27.2985	14	14	14	45.4	45.4	45.4	38.438	0	118.98
	0.731316	2.32093		0.291574	0.809516		0.439742	1.49614	sp|Q8TDX7|NEK7_HUMAN;sp|Q9HC98|NEK6_HUMAN;sp|Q9HC98-3|NEK6_HUMAN;sp|Q9HC98-4|NEK6_HUMAN;sp|Q9HC98-2|NEK6_HUMAN	sp|Q8TDX7|NEK7_HUMAN	Q8TDX7	Q8TDX7	NEK7	23.4896	23.9772	24.4441	23.7131	24.3071	23.8103	23.8639	24.3461	24.7885	24.1224	24.5746	24.2218	5	5	5	21.2	21.2	21.2	34.551	0	30.293
	-4.57105	3.03926		-5.00788	2.34617		0.436835	0.120028	sp|P14735|IDE_HUMAN;sp|P14735-2|IDE_HUMAN	sp|P14735|IDE_HUMAN;sp|P14735-2|IDE_HUMAN	P14735	P14735	IDE	27.857	22.8398	22.7036	28.0042	23.5694	25.9494	27.9905	22.8589	22.0475	28.2529	25.4999	20.425	17	17	17	23.7	23.7	23.7	117.97	0	136.81
	0.737644	2.03007		0.301849	0.762282		0.435795	1.97889	sp|Q13057|COASY_HUMAN;sp|Q13057-2|COASY_HUMAN	sp|Q13057|COASY_HUMAN;sp|Q13057-2|COASY_HUMAN	Q13057	Q13057	COASY	24.7235	25.5032	25.8376	25.5178	25.6469	25.3965	25.1537	25.1235	26.0234	24.8541	25.6918	25.4333	8	8	8	23	23	23	62.328	0	88.25
	0.882184	1.4491		0.449854	0.865474		0.43233	1.05846	sp|P52565|GDIR1_HUMAN;sp|P52565-2|GDIR1_HUMAN	sp|P52565|GDIR1_HUMAN;sp|P52565-2|GDIR1_HUMAN	P52565	P52565	GDIR1	23.4111	24.0259	24.3385	24.1069	24.6361	24.1963	24.1	24.2518	25.0961	23.0879	24.164	24.0315	3	3	3	18.6	18.6	18.6	23.207	0	28.056
+	2.25135	3.27623	+	1.82471	2.76402		0.426637	2.20428	sp|Q9HB71-3|CYBP_HUMAN;sp|Q9HB71|CYBP_HUMAN	sp|Q9HB71-3|CYBP_HUMAN;sp|Q9HB71|CYBP_HUMAN	Q9HB71-3	Q9HB71	CYBP	22.5142	24.935	25.096	22.7479	25.3416	24.5688	22.4939	24.6266	25.0838	23.8836	25.1237	24.8082	6	6	6	40.5	40.5	40.5	21.228	0	40.314
	-0.181167	0.353614		-0.604047	1.51102		0.422881	1.54403	sp|P62081|RS7_HUMAN	sp|P62081|RS7_HUMAN	P62081	P62081	RS7	28.9863	28.7582	28.9693	29.5047	28.9613	28.4078	29.7344	28.8565	29.4315	28.9682	29.1068	28.7548	10	10	10	54.6	54.6	54.6	22.127	0	174.77
	0.84501	4.65515		0.425678	2.84272		0.419332	3.56398	sp|Q15369-2|ELOC_HUMAN;sp|Q15369|ELOC_HUMAN	sp|Q15369-2|ELOC_HUMAN;sp|Q15369|ELOC_HUMAN	Q15369-2	Q15369	ELOC	26.0754	26.5374	26.9114	26.1307	26.8912	26.3304	25.9982	26.4669	26.759	25.8411	26.8638	26.4134	5	5	5	61.5	61.5	61.5	10.832	0	36.145
+	1.46762	5.21757	+	1.0548	3.80676		0.412816	2.27003	sp|P31153|METK2_HUMAN;sp|P31153-2|METK2_HUMAN	sp|P31153|METK2_HUMAN;sp|P31153-2|METK2_HUMAN	P31153	P31153	METK2	23.8241	25.0775	25.2893	24.1233	25.3112	25.0959	23.907	24.7337	25.4758	23.6938	25.3424	24.8602	4	4	4	12.4	12.4	12.4	43.66	0	33.495
+	1.42591	3.9697		1.01534	2.81714		0.410569	1.89904	sp|P00492|HPRT_HUMAN	sp|P00492|HPRT_HUMAN	P00492	P00492	HPRT	25.8135	26.8877	27.08	25.4762	27.0492	26.4002	25.7995	26.5436	26.9816	25.1777	26.8598	26.4968	7	7	7	38.5	38.5	38.5	24.579	0	50.706
+	1.80849	6.69906	+	1.40787	5.10466		0.40062	2.6018	sp|P30041|PRDX6_HUMAN	sp|P30041|PRDX6_HUMAN	P30041	P30041	PRDX6	27.7056	29.4282	29.6581	27.9979	29.7078	29.1861	27.7736	29.0729	29.5854	27.882	29.6418	29.3034	16	16	16	75.4	75.4	75.4	25.035	0	250.91
	0.865404	3.76041		0.469549	1.93863		0.395855	2.28506	sp|P06753-2|TPM3_HUMAN;sp|P06753-3|TPM3_HUMAN;sp|P06753-5|TPM3_HUMAN;sp|P06753-6|TPM3_HUMAN;sp|P06753-4|TPM3_HUMAN;sp|P06753|TPM3_HUMAN;sp|P06753-7|TPM3_HUMAN	sp|P06753-2|TPM3_HUMAN;sp|P06753-3|TPM3_HUMAN;sp|P06753-5|TPM3_HUMAN;sp|P06753-6|TPM3_HUMAN;sp|P06753-4|TPM3_HUMAN;sp|P06753|TPM3_HUMAN;sp|P06753-7|TPM3_HUMAN	P06753-2	P06753	TPM3	26.1461	26.6063	27.0355	26.5273	27.1522	26.919	26.0772	26.546	27.07	26.2325	27.1871	26.79	8	8	6	33.1	33.1	24.6	29.032	0	59.346
	0.724422	1.36773		0.328883	0.601793		0.395539	1.2997	sp|P22314-2|UBA1_HUMAN;sp|P22314|UBA1_HUMAN	sp|P22314-2|UBA1_HUMAN;sp|P22314|UBA1_HUMAN	P22314-2	P22314	UBA1	24.2049	24.8813	25.0523	24.9979	25.3897	24.9048	24.6286	24.6334	25.3624	23.8721	24.7968	24.5995	6	6	6	8.3	8.3	8.3	113.8	0	58.251
+	1.2006	6.7262		0.806697	4.91075		0.393903	3.02952	sp|Q9Y266|NUDC_HUMAN	sp|Q9Y266|NUDC_HUMAN	Q9Y266	Q9Y266	NUDC	25.1674	26.0411	26.4297	25.2807	26.3309	25.8915	25.1965	26.0544	26.4704	25.2736	26.4896	26.1579	5	5	5	14.2	14.2	14.2	38.242	0	34.944
	0.470558	0.891399		0.0784483	0.107698		0.392109	1.22914	sp|Q2NL82|TSR1_HUMAN	sp|Q2NL82|TSR1_HUMAN	Q2NL82	Q2NL82	TSR1	24.4013	24.4682	24.8309	24.4286	24.7229	24.0579	24.2092	24.3058	24.4428	23.4065	24.3312	23.9276	5	5	5	7.2	7.2	7.2	91.809	0	36.617
	-1.53003	2.2575		-1.92157	3.52438		0.391546	0.420992	sp|O14965|AURKA_HUMAN;sp|Q96GD4-3|AURKB_HUMAN;sp|Q9UQB9-2|AURKC_HUMAN;sp|Q9UQB9-3|AURKC_HUMAN;sp|Q96GD4-4|AURKB_HUMAN;sp|Q9UQB9|AURKC_HUMAN;sp|Q96GD4|AURKB_HUMAN;sp|Q96GD4-5|AURKB_HUMAN	sp|O14965|AURKA_HUMAN	O14965	O14965	AURKA	26.5014	24.3933	25.1567	26.9848	24.8005	25.2433	26.8531	24.6681	26.3109	27.005	24.9559	25.3533	7	7	7	21.8	21.8	21.8	45.809	0	53.644
	-3.68787	4.68498		-4.07175	4.49514		0.383883	0.364087	sp|O75131|CPNE3_HUMAN;sp|Q86YQ8-2|CPNE8_HUMAN;sp|Q9HCH3-2|CPNE5_HUMAN;sp|Q96FN4-2|CPNE2_HUMAN;sp|Q96FN4|CPNE2_HUMAN;sp|Q8IYJ1|CPNE9_HUMAN;sp|Q96A23|CPNE4_HUMAN;sp|O95741|CPNE6_HUMAN;sp|Q9UBL6-2|CPNE7_HUMAN;sp|Q86YQ8|CPNE8_HUMAN;sp|Q96A23-2|CPNE4_HUMAN;sp|Q9HCH3|CPNE5_HUMAN;sp|O95741-2|CPNE6_HUMAN;sp|Q9UBL6|CPNE7_HUMAN	sp|O75131|CPNE3_HUMAN	O75131	O75131	CPNE3	29.9542	25.5669	27.0758	30.3696	26.1537	26.7828	30.2096	25.5432	27.0156	30.4129	25.9496	26.7664	17	17	17	29.2	29.2	29.2	60.13	0	216.36
	-0.258436	0.635858		-0.636616	1.68244		0.378181	1.95101	sp|P63241|IF5A1_HUMAN;sp|P63241-2|IF5A1_HUMAN;sp|Q9GZV4|IF5A2_HUMAN;sp|Q6IS14|IF5AL_HUMAN	sp|P63241|IF5A1_HUMAN;sp|P63241-2|IF5A1_HUMAN;sp|Q9GZV4|IF5A2_HUMAN;sp|Q6IS14|IF5AL_HUMAN	P63241	P63241	IF5A1	29.2407	28.8337	29.0618	29.8373	29.1854	28.8257	29.2382	28.492	29.0893	28.9587	28.9047	28.577	9	9	9	66.9	66.9	66.9	16.832	0	131.78
+	2.1805	4.18298	+	1.80369	3.36485		0.376816	1.42189	sp|P09382|LEG1_HUMAN	sp|P09382|LEG1_HUMAN	P09382	P09382	LEG1	25.9317	28.2333	28.3095	26.6867	28.3907	28.0672	26.2139	27.6321	28.2026	25.6587	28.3102	27.773	5	5	5	43.7	43.7	43.7	14.716	0	67.763
+	2.84435	2.96525	+	2.47059	2.69673		0.373756	1.65582	sp|P21266|GSTM3_HUMAN;sp|Q03013-3|GSTM4_HUMAN;sp|P09488-2|GSTM1_HUMAN;sp|Q03013-2|GSTM4_HUMAN;sp|Q03013|GSTM4_HUMAN;sp|P46439|GSTM5_HUMAN;sp|P09488|GSTM1_HUMAN	sp|P21266|GSTM3_HUMAN	P21266	P21266	GSTM3	22.61	25.2454	25.6095	22.169	25.6509	25.2343	24.0844	25.248	25.7502	22.0156	25.2457	25.0336	8	8	8	43.6	43.6	43.6	26.559	0	64.917
+	1.51355	3.98235	+	1.14003	2.78773		0.373528	1.34716	sp|P49915|GUAA_HUMAN;sp|P49915-2|GUAA_HUMAN	sp|P49915|GUAA_HUMAN;sp|P49915-2|GUAA_HUMAN	P49915	P49915	GUAA	25.233	26.7596	26.8823	25.5742	26.8905	26.2915	25.4712	26.5189	26.7512	24.8583	26.667	26.1269	16	16	16	35.9	35.9	35.9	76.715	0	168.58
	0.611915	2.39395		0.239383	1.21041		0.372532	1.52876	sp|P51114-2|FXR1_HUMAN;sp|P51114|FXR1_HUMAN;sp|P51114-3|FXR1_HUMAN;sp|P51116|FXR2_HUMAN	sp|P51114-2|FXR1_HUMAN;sp|P51114|FXR1_HUMAN;sp|P51114-3|FXR1_HUMAN	P51114-2	P51114	FXR1	24.1963	24.3699	24.9536	23.8186	24.471	24.0551	24.0439	24.285	24.5975	24.015	24.4994	24.3214	5	5	5	11.1	11.1	11.1	60.791	0	35.184
	1.10287	3.55031		0.732778	2.12194		0.370087	1.49001	sp|P23921|RIR1_HUMAN	sp|P23921|RIR1_HUMAN	P23921	P23921	RIR1	25.2306	25.9463	26.4296	25.5912	26.2327	26.212	24.9839	25.6118	26.2316	25.0337	26.357	26.0003	10	10	10	12.5	12.5	12.5	90.069	0	76.57
	0.928848	3.01086		0.566367	1.95207		0.362481	1.47598	sp|Q92841-1|DDX17_HUMAN;sp|Q92841-3|DDX17_HUMAN;sp|Q92841-2|DDX17_HUMAN;sp|Q92841|DDX17_HUMAN	sp|Q92841-1|DDX17_HUMAN;sp|Q92841-3|DDX17_HUMAN;sp|Q92841-2|DDX17_HUMAN;sp|Q92841|DDX17_HUMAN	Q92841-1	Q92841	DDX17	26.4497	27.1981	27.5667	26.7321	27.2444	26.7724	26.2183	26.8585	27.1373	26.1963	27.3634	27.0329	15	8	8	21.7	9.8	9.8	72.371	0	54.407
	0.373683	0.367408		0.0144706	0.0118701		0.359212	0.651652	sp|P04080|CYTB_HUMAN	sp|P04080|CYTB_HUMAN	P04080	P04080	CYTB	24.1074	24.491	24.3462	25.6659	25.3553	24.9677	24.4014	24.2547	24.8363	24.006	25.1375	24.5252	3	3	3	49	49	49	11.139	0	27.462
	1.02475	3.1591		0.667088	2.05868		0.357659	1.77005	sp|P17812|PYRG1_HUMAN;sp|P17812-2|PYRG1_HUMAN	sp|P17812|PYRG1_HUMAN	P17812	P17812	PYRG1	26.2897	26.9813	27.4162	26.5849	27.2581	26.9094	26.1951	26.6439	27.1249	25.8628	27.2323	27.0663	13	13	11	27.1	27.1	22.7	66.69	0	97.829
+	2.07489	1.24051	+	1.71988	1.01208		0.355005	1.13177	sp|Q16539|MK14_HUMAN;sp|Q16539-3|MK14_HUMAN;sp|Q16539-5|MK14_HUMAN;sp|Q16539-4|MK14_HUMAN	sp|Q16539|MK14_HUMAN;sp|Q16539-3|MK14_HUMAN;sp|Q16539-5|MK14_HUMAN;sp|Q16539-4|MK14_HUMAN	Q16539	Q16539	MK14	21.899	26.0171	26.3256	25.5554	26.6538	26.3452	24.9389	26.1448	26.9274	25.5351	26.3212	26.3009	9	9	2	35.6	35.6	6.9	41.293	0	65.389
+	1.38318	2.60276		1.03684	2.16754		0.346342	1.35987	sp|P46778|RL21_HUMAN	sp|P46778|RL21_HUMAN	P46778	P46778	RL21	23.2458	24.9759	25.3057	24.4502	24.9136	24.8962	23.688	24.6902	25.0955	23.8706	25.4724	24.8396	2	2	2	16.2	16.2	16.2	18.565	0	19.824
	0.225189	0.294049		-0.110411	0.10744		0.3356	0.389981	sp|P80297|MT1X_HUMAN;sp|P13640-2|MT1G_HUMAN;sp|P02795|MT2_HUMAN;sp|P13640|MT1G_HUMAN;sp|P80294|MT1H_HUMAN;sp|P04731|MT1A_HUMAN	sp|P80297|MT1X_HUMAN;sp|P13640-2|MT1G_HUMAN;sp|P02795|MT2_HUMAN;sp|P13640|MT1G_HUMAN;sp|P80294|MT1H_HUMAN;sp|P04731|MT1A_HUMAN	P80297	P80297	MT1X	27.4375	27.4496	27.1547	26.7268	26.3915	26.1985	26.7416	26.219	27.1696	26.3396	27.4305	26.9366	2	2	1	32.8	32.8	13.1	6.0683	0	57.038
	-0.410163	0.33412		-0.743624	0.691877		0.33346	0.566508	sp|P47813|IF1AX_HUMAN;sp|O14602|IF1AY_HUMAN	sp|P47813|IF1AX_HUMAN;sp|O14602|IF1AY_HUMAN	P47813	P47813	IF1AX	27.759	27.5977	27.51	29.0835	27.8831	27.9351	29.4109	28.0115	28.3604	27.4403	28.2996	27.175	6	6	6	36.1	36.1	36.1	16.46	0	57.425
+	2.20167	6.17958	+	1.87081	6.01247		0.33086	1.76434	sp|P52294|IMA5_HUMAN;sp|O60684|IMA7_HUMAN;sp|O15131|IMA6_HUMAN	sp|P52294|IMA5_HUMAN	P52294	P52294	IMA5	24.4399	26.4787	26.7154	24.5201	26.9858	26.4369	24.6173	26.604	26.6203	24.7484	26.8108	26.2893	14	14	14	38.7	38.7	38.7	60.221	0	159.7
	0.661069	1.19797		0.332803	0.579075		0.328266	0.973168	sp|P25205|MCM3_HUMAN;sp|P25205-2|MCM3_HUMAN	sp|P25205|MCM3_HUMAN;sp|P25205-2|MCM3_HUMAN	P25205	P25205	MCM3	26.0522	26.7474	26.4984	26.7878	27.0827	26.6814	26.4248	26.4031	27.1228	25.6097	26.8148	26.3738	14	14	14	20.7	20.7	20.7	90.98	0	111.91
	-2.70122	2.0968		-3.02719	2.87159		0.325973	0.142118	sp|Q92541|RTF1_HUMAN	sp|Q92541|RTF1_HUMAN	Q92541	Q92541	RTF1	25.6598	21.9737	23.7389	25.6719	21.353	23.0461	25.9148	24.1615	24.551	25.9457	22.7445	21.9022	6	6	6	9.9	9.9	9.9	80.313	0	39.224
	-0.331981	0.544367		-0.65553	1.52795		0.323549	0.971759	sp|P32969|RL9_HUMAN	sp|P32969|RL9_HUMAN	P32969	P32969	RL9	28.4842	27.7534	27.9342	28.7222	27.7383	27.7182	28.7924	27.8331	28.3459	27.791	28.4434	27.8629	7	7	7	40.6	40.6	40.6	21.863	0	177.27
	-5.1463	6.10551		-5.46564	7.25975		0.319343	0.574838	sp|Q9H3P7|GCP60_HUMAN	sp|Q9H3P7|GCP60_HUMAN	Q9H3P7	Q9H3P7	GCP60	27.3336	21.708	21.8626	27.0356	22.5731	22.0452	27.3057	21.5288	21.4993	26.917	22.0716	21.4473	6	6	6	18.4	18.4	18.4	60.593	0	132.74
	0.338461	1.57498		0.0200486	0.036937		0.318412	1.06602	sp|O95372|LYPA2_HUMAN	sp|O95372|LYPA2_HUMAN	O95372	O95372	LYPA2	25.4566	25.7703	25.6824	25.534	25.6914	25.4798	25.4317	25.1049	25.7984	25.0387	25.6427	25.1862	5	5	5	33.8	33.8	33.8	24.737	0	56.873
	-0.704303	1.03373		-1.01905	1.17767		0.314744	0.466697	sp|P23284|PPIB_HUMAN	sp|P23284|PPIB_HUMAN	P23284	P23284	PPIB	30.4141	30.2625	29.9936	31.51	30.2296	30.172	31.4179	30.0053	30.1338	30.1539	30.3215	28.9798	14	14	14	60.2	60.2	60.2	23.742	0	169.37
	-1.48202	4.50986		-1.79673	4.78348		0.314713	2.25696	sp|P05198|IF2A_HUMAN	sp|P05198|IF2A_HUMAN	P05198	P05198	IF2A	25.2409	23.7139	23.9415	25.0787	23.7978	23.5513	25.3292	23.4042	23.7989	25.6859	23.8685	23.4784	6	6	6	25.7	25.7	25.7	36.112	0	46.412
	0.0544	0.06594		-0.259744	0.303917		0.314144	0.662862	sp|P62861|RS30_HUMAN	sp|P62861|RS30_HUMAN	P62861	P62861	RS30	27.5308	27.3624	27.0653	27.3122	27.1324	26.8727	27.1613	26.3338	27.2904	26.2331	26.9669	26.6294	2	2	2	28.8	28.8	28.8	6.6478	0	14.25
	0.905952	3.24683		0.594891	2.20183		0.311061	2.23643	sp|P52907|CAZA1_HUMAN	sp|P52907|CAZA1_HUMAN	P52907	P52907	CAZA1	24.7414	25.6563	25.9199	25.1731	25.9527	25.4455	24.8167	25.5492	25.7894	25.2721	25.9651	25.7318	4	4	3	22	22	18.5	32.922	0	52.768
+	3.20876	3.91734	+	2.90204	3.59463		0.306723	1.1749	sp|Q96FQ6|S10AG_HUMAN	sp|Q96FQ6|S10AG_HUMAN	Q96FQ6	Q96FQ6	S10AG	22.634	26.632	26.5459	23.141	26.7457	26.3006	24.1747	26.0896	26.8532	23.9605	26.6005	26.4961	4	4	4	35	35	35	11.801	0	37.601
	0.0212412	0.0343785		-0.282535	0.737619		0.303776	1.45853	sp|P51991-2|ROA3_HUMAN;sp|P51991|ROA3_HUMAN	sp|P51991-2|ROA3_HUMAN;sp|P51991|ROA3_HUMAN	P51991-2	P51991	ROA3	28.2005	28.0793	28.2689	28.434	28.1805	27.9859	28.8276	28.1503	28.6703	27.9604	28.3877	28.0768	11	11	11	37.9	37.9	37.9	37.029	0	123.91
	-3.54846	1.16553		-3.85127	1.49166		0.302811	0.0506358	sp|O60271-9|JIP4_HUMAN;sp|O60271-4|JIP4_HUMAN;sp|O60271-2|JIP4_HUMAN;sp|O60271|JIP4_HUMAN;sp|O60271-5|JIP4_HUMAN;sp|O60271-3|JIP4_HUMAN;sp|Q9UPT6|JIP3_HUMAN	sp|O60271-9|JIP4_HUMAN;sp|O60271-4|JIP4_HUMAN;sp|O60271-2|JIP4_HUMAN;sp|O60271|JIP4_HUMAN;sp|O60271-5|JIP4_HUMAN;sp|O60271-3|JIP4_HUMAN	O60271-9	O60271	JIP4	26.989	22.3904	23.079	27.3521	22.4776	21.5655	27.2794	22.6175	21.3524	27.9658	28.4835	27.6078	16	16	16	20.6	20.6	20.6	128.61	0	138.52
	-2.17244	2.16579		-2.47455	1.69553		0.30211	0.129437	sp|P31949|S10AB_HUMAN	sp|P31949|S10AB_HUMAN	P31949	P31949	S10AB	24.6348	22.1118	22.3939	25.6308	22.3124	21.4494	24.5399	21.3452	21.9096	24.5253	24.0253	24.5263	2	2	2	25.7	25.7	25.7	11.74	0	27.946
	-0.767883	0.629503		-1.06854	1.01087		0.30066	0.292449	sp|P41223|BUD31_HUMAN;sp|P41223-2|BUD31_HUMAN	sp|P41223|BUD31_HUMAN;sp|P41223-2|BUD31_HUMAN	P41223	P41223	BUD31	24.2193	23.8162	23.3255	25.3031	24.5818	24.3175	26.1726	24.3088	24.8525	24.2069	24.0704	23.1852	3	3	3	19.4	19.4	19.4	17	0	20.056
	-6.88549	3.75915		-7.18586	4.8461		0.300376	0.136719	sp|P31151|S10A7_HUMAN	sp|P31151|S10A7_HUMAN	P31151	P31151	S10A7	28.9733	21.0121	20.5189	30.4709	24.0829	22.776	28.7845	21.9828	22.6261	28.8176	22.2766	22.5319	9	9	5	66.3	66.3	32.7	11.471	0	129.47
	-6.38734	2.6766		-6.68538	2.68276		0.298035	0.0592481	sp|Q9BXP5-4|SRRT_HUMAN;sp|Q9BXP5-2|SRRT_HUMAN;sp|Q9BXP5-3|SRRT_HUMAN;sp|Q9BXP5|SRRT_HUMAN;sp|Q9BXP5-5|SRRT_HUMAN	sp|Q9BXP5-4|SRRT_HUMAN;sp|Q9BXP5-2|SRRT_HUMAN;sp|Q9BXP5-3|SRRT_HUMAN;sp|Q9BXP5|SRRT_HUMAN;sp|Q9BXP5-5|SRRT_HUMAN	Q9BXP5-4	Q9BXP5	SRRT	29.3307	21.7933	21.0407	29.1861	22.3036	21.8227	29.3708	20.8423	22.2129	29.8572	26.6382	26.545	18	18	18	23.3	23.3	23.3	100.15	0	147.85
	0.55458	2.33834		0.257882	0.60519		0.296698	0.909432	sp|P22102|PUR2_HUMAN;sp|P22102-2|PUR2_HUMAN	sp|P22102|PUR2_HUMAN;sp|P22102-2|PUR2_HUMAN	P22102	P22102	PUR2	28.5001	28.8939	28.9192	28.5259	28.7747	28.58	28.1292	28.1221	28.8237	28.0654	28.9212	28.6562	19	19	19	26	26	26	107.77	0	176.73
+	1.87319	4.71359	+	1.57824	4.2255		0.294951	1.30327	sp|P13639|EF2_HUMAN	sp|P13639|EF2_HUMAN	P13639	P13639	EF2	28.5773	30.364	30.8155	29.2018	30.6234	30.5696	28.902	30.2254	30.9234	28.7642	30.5758	30.5994	32	32	31	47.2	47.2	46	95.337	0	323.31
	-3.17675	3.00912		-3.4716	2.41206		0.294842	0.139903	sp|P48059|LIMS1_HUMAN;sp|P48059-4|LIMS1_HUMAN;sp|P48059-2|LIMS1_HUMAN;sp|P48059-5|LIMS1_HUMAN;sp|P48059-3|LIMS1_HUMAN;sp|Q7Z4I7-4|LIMS2_HUMAN;sp|P0CW19-2|LIMS3_HUMAN;sp|Q7Z4I7-3|LIMS2_HUMAN;sp|Q7Z4I7|LIMS2_HUMAN;sp|Q7Z4I7-5|LIMS2_HUMAN;sp|Q7Z4I7-2|LIMS2_HUMAN	sp|P48059|LIMS1_HUMAN;sp|P48059-4|LIMS1_HUMAN;sp|P48059-2|LIMS1_HUMAN;sp|P48059-5|LIMS1_HUMAN;sp|P48059-3|LIMS1_HUMAN	P48059	P48059	LIMS1	25.2316	23.2943	23.5213	25.9332	22.1728	22.7862	24.9788	22.4367	22.6278	26.4541	21.5687	20.1941	5	5	5	17.8	17.8	17.8	37.251	0	35.813
	-0.356618	1.32205		-0.648563	2.4998		0.291945	1.80757	sp|O43684-2|BUB3_HUMAN;sp|O43684|BUB3_HUMAN	sp|O43684-2|BUB3_HUMAN;sp|O43684|BUB3_HUMAN	O43684-2	O43684	BUB3	27.2549	27.1284	27.4448	27.7408	27.2021	26.9358	27.8177	26.9437	27.2934	27.675	27.1216	26.8862	9	9	9	31	31	31	36.954	0	144.82
	0.167413	0.371311		-0.124327	0.238045		0.29174	0.671664	sp|O75340-2|PDCD6_HUMAN;sp|O75340|PDCD6_HUMAN	sp|O75340-2|PDCD6_HUMAN;sp|O75340|PDCD6_HUMAN	O75340-2	O75340	PDCD6	24.5594	24.8096	25.0515	24.8384	24.4204	24.3281	24.3778	24.2561	24.5698	24.1795	24.583	24.0641	2	2	2	11.1	11.1	11.1	21.664	0	16.105
	-2.08733	2.6873		-2.3746	3.16406		0.287271	0.645044	sp|P05166|PCCB_HUMAN;sp|P05166-2|PCCB_HUMAN	sp|P05166|PCCB_HUMAN;sp|P05166-2|PCCB_HUMAN	P05166	P05166	PCCB	28.8398	26.1823	26.7622	28.726	26.0531	25.9453	28.3174	25.8239	25.9957	27.2729	25.9957	25.7062	19	19	19	46.8	46.8	46.8	58.215	0	173.86
	0.805899	3.20191		0.519112	2.14054		0.286787	1.68656	sp|Q07666-2|KHDR1_HUMAN;sp|Q07666|KHDR1_HUMAN;sp|Q07666-3|KHDR1_HUMAN;sp|O75525-2|KHDR3_HUMAN;sp|O75525|KHDR3_HUMAN;sp|Q5VWX1|KHDR2_HUMAN	sp|Q07666-2|KHDR1_HUMAN;sp|Q07666|KHDR1_HUMAN;sp|Q07666-3|KHDR1_HUMAN	Q07666-2	Q07666	KHDR1	25.393	26.1397	26.3598	25.8822	26.6241	26.4174	25.8059	26.1046	26.5858	25.7719	26.5069	26.2677	6	6	6	16	16	16	45.86	0	80.801
	-2.64907	3.20169		-2.93459	4.32212		0.285517	0.261692	sp|Q9NZ63|TLS1_HUMAN	sp|Q9NZ63|TLS1_HUMAN	Q9NZ63	Q9NZ63	TLS1	25.5203	22.5499	23.8194	26.1655	22.1268	22.4136	25.5983	23.4513	23.073	25.946	23.6145	23.0769	7	7	7	34.6	34.6	34.6	33.688	0	45.198
	-0.416749	1.35669		-0.695793	1.93241		0.279044	0.725375	sp|P27348|1433T_HUMAN	sp|P27348|1433T_HUMAN	P27348	P27348	1433T	26.5553	26.1627	26.265	27.0269	26.6305	26.0097	27.0049	26.6659	26.7365	27.0773	26.3654	26.0429	9	6	5	36.3	25.3	22.4	27.764	0	60.386
	-2.5344	3.25482		-2.81219	2.38862		0.277792	0.155467	sp|P61353|RL27_HUMAN	sp|P61353|RL27_HUMAN	P61353	P61353	RL27	24.7693	21.7363	21.8451	25.6248	22.7182	22.1389	25.3375	24.2388	22.9842	25.3893	23.4358	21.7581	3	3	3	29.4	29.4	29.4	15.798	0	17.808
	-0.332297	0.721548		-0.608818	1.57171		0.276521	0.68598	sp|P08865|RSSA_HUMAN	sp|P08865|RSSA_HUMAN	P08865	P08865	RSSA	26.3802	26.2177	25.991	26.6938	26.3886	26.3175	27.1893	25.7603	26.6772	26.6827	26.56	26.2152	7	7	7	35.6	35.6	35.6	32.854	0	95.024
+	2.14386	4.59014	+	1.87557	4.39686		0.268283	1.10985	sp|P30044-2|PRDX5_HUMAN;sp|P30044|PRDX5_HUMAN;sp|P30044-3|PRDX5_HUMAN;sp|P30044-4|PRDX5_HUMAN	sp|P30044-2|PRDX5_HUMAN;sp|P30044|PRDX5_HUMAN;sp|P30044-3|PRDX5_HUMAN	P30044-2	P30044	PRDX5	27.3401	29.2946	29.6251	27.4878	29.2522	28.9298	27.196	29.0375	29.306	26.758	29.1741	29.0224	9	9	9	59.3	59.3	59.3	17.031	0	146.49
	0.266021	1.02654		-0.00184536	0.00444219		0.267866	1.53207	sp|P31943|HNRH1_HUMAN;sp|P55795|HNRH2_HUMAN	sp|P31943|HNRH1_HUMAN	P31943	P31943	HNRH1	27.5222	27.8783	28.0554	28.0457	28.0617	27.5304	27.5701	27.6726	27.9399	27.6558	27.8008	27.705	7	7	6	21.8	21.8	18	49.229	0	88.96
	0.24395	1.01127		-0.020246	0.0695477		0.264196	1.66731	sp|O00571|DDX3X_HUMAN;sp|O00571-2|DDX3X_HUMAN;sp|O15523-2|DDX3Y_HUMAN;sp|O15523|DDX3Y_HUMAN;sp|O15523-3|DDX3Y_HUMAN;sp|Q9NQI0-3|DDX4_HUMAN;sp|Q9NQI0-2|DDX4_HUMAN;sp|Q9NQI0-4|DDX4_HUMAN;sp|Q9NQI0|DDX4_HUMAN	sp|O00571|DDX3X_HUMAN;sp|O00571-2|DDX3X_HUMAN;sp|O15523-2|DDX3Y_HUMAN;sp|O15523|DDX3Y_HUMAN	O00571	O00571	DDX3X	28.0901	28.3782	28.5655	28.4436	28.61	28.2679	28.4581	28.341	28.4737	28.5195	28.8378	28.4432	19	19	18	34.6	34.6	32.9	73.243	0	217.53
	-0.415422	2.93372		-0.676404	4.31275		0.260982	1.71612	sp|Q16543|CDC37_HUMAN	sp|Q16543|CDC37_HUMAN	Q16543	Q16543	CDC37	24.9861	24.5417	24.5062	25.1645	24.7979	24.4207	25.0908	24.3563	24.6354	25.0687	24.7089	24.2857	3	3	3	8.5	8.5	8.5	44.468	0	23.766
	1.06694	3.20785		0.811865	2.27793		0.255075	0.735421	sp|P31040-2|SDHA_HUMAN;sp|P31040|SDHA_HUMAN;sp|P31040-3|SDHA_HUMAN	sp|P31040-2|SDHA_HUMAN;sp|P31040|SDHA_HUMAN;sp|P31040-3|SDHA_HUMAN	P31040-2	P31040	SDHA	25.3409	26.2813	26.1283	25.1474	26.1677	25.75	25.1938	25.9707	26.4315	24.732	25.9544	25.6596	8	8	8	15.9	15.9	15.9	67.299	0	112.96
	-1.22498	5.09603		-1.47526	5.44098		0.250285	1.30738	sp|P47914|RL29_HUMAN	sp|P47914|RL29_HUMAN	P47914	P47914	RL29	25.9318	24.7317	24.8672	26.1636	24.9347	24.3669	25.955	24.5351	24.7848	26.0505	24.6143	24.5661	2	2	2	14.5	14.5	14.5	17.752	0	19.888
	-1.1884	2.96779		-1.43386	3.57344		0.245457	0.481932	sp|Q96KB5|TOPK_HUMAN;sp|Q96KB5-2|TOPK_HUMAN	sp|Q96KB5|TOPK_HUMAN;sp|Q96KB5-2|TOPK_HUMAN	Q96KB5	Q96KB5	TOPK	26.1299	24.9941	25.3332	26.0089	24.5748	24.4024	26.4197	24.7614	25.27	26.4384	25.0654	25.1037	8	8	8	27.6	27.6	27.6	36.085	0	59.728
	-0.492002	1.17683		-0.736538	1.97098		0.244536	1.29226	sp|P00558|PGK1_HUMAN;sp|P00558-2|PGK1_HUMAN;sp|P07205|PGK2_HUMAN	sp|P00558|PGK1_HUMAN;sp|P00558-2|PGK1_HUMAN	P00558	P00558	PGK1	26.4466	26.2221	26.1102	27.2859	26.5446	26.0747	27.1076	26.0735	26.4627	26.615	26.3694	26.1386	6	6	6	23	23	23	44.614	0	72.869
	-1.59776	3.78025		-1.83906	4.29047		0.241304	0.995989	sp|Q96I25|SPF45_HUMAN	sp|Q96I25|SPF45_HUMAN	Q96I25	Q96I25	SPF45	28.191	26.6664	27.15	28.5755	26.948	26.5766	28.5568	26.9072	26.7111	28.9944	27.1176	26.8113	17	17	17	36.2	36.2	36.2	44.961	0	193.01
	0.527977	1.07582		0.287139	0.458866		0.240838	1.02404	sp|P24941|CDK2_HUMAN;sp|P24941-2|CDK2_HUMAN;sp|Q00526|CDK3_HUMAN;sp|P06493|CDK1_HUMAN;sp|P06493-2|CDK1_HUMAN	sp|P24941|CDK2_HUMAN;sp|P24941-2|CDK2_HUMAN	P24941	P24941	CDK2	26.9012	27.1566	27.1107	26.9547	27.0736	26.7909	26.4628	26.5743	27.0507	25.8541	27.0497	26.7995	10	10	9	39.6	39.6	36.9	33.929	0	73.021
	-0.37132	0.933319		-0.609786	1.80983		0.238465	0.752442	sp|P09651-3|ROA1_HUMAN;sp|P09651-2|ROA1_HUMAN;sp|P09651|ROA1_HUMAN;sp|Q32P51|RA1L2_HUMAN	sp|P09651-3|ROA1_HUMAN;sp|P09651-2|ROA1_HUMAN;sp|P09651|ROA1_HUMAN;sp|Q32P51|RA1L2_HUMAN	P09651-3	P09651	ROA1	26.9502	26.8277	26.731	27.4304	26.971	26.5595	27.5696	26.7844	27.0814	27.6606	27.342	26.9999	6	6	6	29.2	29.2	29.2	29.386	0	90.244
	-5.00608	8.63408		-5.23762	9.51598		0.231544	1.29527	sp|P26358|DNMT1_HUMAN;sp|P26358-2|DNMT1_HUMAN;sp|P26358-3|DNMT1_HUMAN	sp|P26358|DNMT1_HUMAN;sp|P26358-2|DNMT1_HUMAN;sp|P26358-3|DNMT1_HUMAN	P26358	P26358	DNMT1	30.753	25.7643	26.0807	30.959	25.7499	25.5337	30.8236	25.5671	25.7629	30.8593	25.7771	25.5793	34	34	34	25.7	25.7	25.7	183.16	0	323.31
	0.24602	0.713895		0.016469	0.0251502		0.229551	0.65876	sp|P84103-2|SRSF3_HUMAN;sp|P84103|SRSF3_HUMAN	sp|P84103-2|SRSF3_HUMAN;sp|P84103|SRSF3_HUMAN	P84103-2	P84103	SRSF3	24.8353	25.2044	24.9763	25.1965	25.2053	24.4804	24.9939	25.0502	25.0732	24.4476	25.2025	24.8042	3	3	3	32.3	32.3	32.3	14.203	0	29.253
+	1.4671	5.9766	+	1.24213	5.80726		0.224973	1.3907	sp|P11142|HSP7C_HUMAN;sp|P11142-2|HSP7C_HUMAN	sp|P11142|HSP7C_HUMAN;sp|P11142-2|HSP7C_HUMAN	P11142	P11142	HSP7C	31.6238	33.0275	33.3457	31.709	33.1766	32.7809	31.7059	32.9991	33.0298	31.7944	33.1494	32.9941	38	38	24	61.8	61.8	45	70.897	0	323.31
	0.785995	1.3796		0.566169	0.811798		0.219826	0.425284	sp|O76003|GLRX3_HUMAN	sp|O76003|GLRX3_HUMAN	O76003	O76003	GLRX3	24.7449	25.6788	25.1696	25.4105	25.4883	25.4938	24.5097	24.8829	25.7116	24.05	25.4896	24.9242	9	9	9	36.1	36.1	36.1	37.432	0	60.56
	-4.42997	3.65012		-4.6433	3.17789		0.213333	0.111248	sp|P61626|LYSC_HUMAN	sp|P61626|LYSC_HUMAN	P61626	P61626	LYSC	27.1037	23.334	21.2087	27.5354	22.5269	20.5778	25.7316	21.5999	23.0458	26.2439	22.1134	22.5297	3	3	3	35.1	35.1	35.1	16.537	0	62.695
+	2.00304	5.93756	+	1.79017	6.5827		0.212874	1.06851	sp|P11021|BIP_HUMAN	sp|P11021|BIP_HUMAN	P11021	P11021	BIP	30.2449	32.2928	32.5905	30.4586	32.3975	32.0854	30.3012	32.0655	32.1795	30.4127	32.262	32.1342	35	33	33	50.3	50.3	50.3	72.332	0	323.31
	-0.521172	1.78291		-0.726697	2.00868		0.205525	0.62399	sp|Q14103-4|HNRPD_HUMAN;sp|Q14103-3|HNRPD_HUMAN;sp|Q14103-2|HNRPD_HUMAN;sp|Q14103|HNRPD_HUMAN	sp|Q14103-4|HNRPD_HUMAN;sp|Q14103-3|HNRPD_HUMAN;sp|Q14103-2|HNRPD_HUMAN;sp|Q14103|HNRPD_HUMAN	Q14103-4	Q14103	HNRPD	25.5401	25.0207	25.0112	25.8147	25.1258	24.7268	25.1462	24.3826	24.765	25.4166	24.931	24.8807	4	4	3	13.9	13.9	11.1	30.672	0	28.377
	1.16845	3.05343		0.967692	3.47941		0.200757	0.6537	sp|Q5VTE0|EF1A3_HUMAN;sp|P68104|EF1A1_HUMAN;sp|P68104-2|EF1A1_HUMAN	sp|Q5VTE0|EF1A3_HUMAN;sp|P68104|EF1A1_HUMAN;sp|P68104-2|EF1A1_HUMAN	Q5VTE0	Q5VTE0	EF1A3	30.1666	31.5073	31.3732	30.7696	31.5496	31.4057	30.6037	31.4252	32.0432	30.4839	31.7318	31.5564	17	17	8	53	53	29.4	50.184	0	237.46
	-1.23215	3.5957		-1.42754	2.89275		0.195397	0.44393	sp|P62888|RL30_HUMAN	sp|P62888|RL30_HUMAN	P62888	P62888	RL30	26.806	25.795	25.435	26.8713	25.5628	25.4113	26.9809	25.1234	25.4859	26.2706	25.5164	24.8888	3	3	3	37.4	37.4	37.4	12.784	0	35.757
	-0.317818	0.698271		-0.506495	1.37622		0.188677	0.567706	sp|Q99615-2|DNJC7_HUMAN;sp|Q99615|DNJC7_HUMAN	sp|Q99615-2|DNJC7_HUMAN;sp|Q99615|DNJC7_HUMAN	Q99615-2	Q99615	DNJC7	24.2557	24.0769	23.9785	24.4546	24.2087	23.9371	24.5929	24.0252	24.3267	25.0901	24.6081	24.328	6	6	6	12.8	12.8	12.8	50.096	0	36.2
	-0.339449	1.47588		-0.527297	2.38709		0.187848	0.65869	sp|O60506-4|HNRPQ_HUMAN;sp|O60506-3|HNRPQ_HUMAN;sp|O60506-2|HNRPQ_HUMAN;sp|O60506|HNRPQ_HUMAN;sp|O60506-5|HNRPQ_HUMAN	sp|O60506-4|HNRPQ_HUMAN;sp|O60506-3|HNRPQ_HUMAN;sp|O60506-2|HNRPQ_HUMAN;sp|O60506|HNRPQ_HUMAN;sp|O60506-5|HNRPQ_HUMAN	O60506-4	O60506	HNRPQ	26.6469	26.2297	26.3079	26.644	25.9743	25.8584	26.7272	25.9862	26.3356	26.3973	26.4398	26.2319	12	7	7	25.2	16.7	16.7	58.735	0	79.063
	-3.49115	8.07856		-3.67233	8.08831		0.181172	1.31991	sp|Q9HCC0|MCCB_HUMAN;sp|Q9HCC0-2|MCCB_HUMAN	sp|Q9HCC0|MCCB_HUMAN;sp|Q9HCC0-2|MCCB_HUMAN	Q9HCC0	Q9HCC0	MCCB	31.5878	28.0497	28.1791	31.8255	28.3174	27.9364	31.7182	28.13	28.0883	31.5633	28.1455	27.8894	22	22	22	51.2	51.2	51.2	61.332	0	323.31
	-0.59431	1.42965		-0.760162	1.42093		0.165852	0.207083	sp|O43390|HNRPR_HUMAN;sp|O43390-3|HNRPR_HUMAN;sp|O43390-2|HNRPR_HUMAN;sp|O43390-4|HNRPR_HUMAN	sp|O43390|HNRPR_HUMAN;sp|O43390-3|HNRPR_HUMAN;sp|O43390-2|HNRPR_HUMAN;sp|O43390-4|HNRPR_HUMAN	O43390	O43390	HNRPR	27.8416	27.5704	27.4604	28.2959	27.9796	26.8782	28.3566	28.0999	27.1708	28.3495	27.8555	27.2544	13	13	8	26.2	26.2	19.1	70.942	0	153.81
	-0.416306	1.73193		-0.58204	2.36989		0.165734	0.741852	sp|P21291|CSRP1_HUMAN	sp|P21291|CSRP1_HUMAN	P21291	P21291	CSRP1	25.3963	24.9968	25.1992	25.6024	25.1328	24.9804	25.7771	24.7137	25.2107	25.3122	24.8801	25.069	4	4	4	30.1	30.1	30.1	20.567	0	42.067
	0.257738	1.22827		0.0926094	0.242819		0.165129	0.557593	sp|Q8WUM4|PDC6I_HUMAN;sp|Q8WUM4-2|PDC6I_HUMAN	sp|Q8WUM4|PDC6I_HUMAN;sp|Q8WUM4-2|PDC6I_HUMAN	Q8WUM4	Q8WUM4	PDC6I	23.7427	24.1933	24.0839	23.9673	23.8597	23.5877	23.8747	23.8517	24.0807	23.5395	24.1309	23.862	3	3	3	3.2	3.2	3.2	96.022	0	20.818
	-0.609621	1.20502		-0.77104	1.46305		0.16142	0.798169	sp|P04083|ANXA1_HUMAN	sp|P04083|ANXA1_HUMAN	P04083	P04083	ANXA1	27.4209	26.9866	26.8082	28.1944	26.8599	26.6657	27.3724	26.5443	26.9271	26.9129	26.8668	26.6196	9	9	9	34.1	34.1	34.1	38.714	0	189.85
	-0.404121	1.021		-0.56275	1.35353		0.158629	0.340692	sp|Q9H910-2|JUPI2_HUMAN;sp|Q9H910|JUPI2_HUMAN;sp|Q9H910-3|JUPI2_HUMAN	sp|Q9H910-2|JUPI2_HUMAN;sp|Q9H910|JUPI2_HUMAN;sp|Q9H910-3|JUPI2_HUMAN	Q9H910-2	Q9H910	JUPI2	25.8152	25.1762	25.303	25.154	25.0433	24.4864	25.1537	25.0135	24.684	25.5202	24.9963	24.716	3	3	3	21.3	21.3	21.3	18.416	0	26.667
	0.427121	1.76366		0.272059	0.678296		0.155062	0.422068	sp|P12956|XRCC6_HUMAN;sp|P12956-2|XRCC6_HUMAN	sp|P12956|XRCC6_HUMAN;sp|P12956-2|XRCC6_HUMAN	P12956	P12956	XRCC6	24.7128	25.2824	25.2057	25.1816	25.4683	24.7462	24.7393	25.3986	25.4014	25.0773	25.3441	25.372	7	7	7	15.9	15.9	15.9	69.842	0	55.891
	0.81153	2.41774		0.658768	2.41684		0.152761	0.381742	sp|P23526|SAHH_HUMAN;sp|P23526-2|SAHH_HUMAN	sp|P23526|SAHH_HUMAN;sp|P23526-2|SAHH_HUMAN	P23526	P23526	SAHH	25.4085	26.2773	25.8259	25.6408	26.2037	25.8233	25.4665	26.1752	26.4417	25.136	26.4267	26.0111	7	7	7	18.8	18.8	18.8	47.716	0	50.724
	-0.47597	2.25811		-0.627775	2.49009		0.151805	0.862803	sp|P63104|1433Z_HUMAN;sp|P63104-2|1433Z_HUMAN	sp|P63104|1433Z_HUMAN;sp|P63104-2|1433Z_HUMAN	P63104	P63104	1433Z	28.3658	28.0349	28.0433	28.8431	28.1141	27.9771	28.5019	27.9466	28.1234	28.4337	27.9599	27.6748	13	13	9	53.5	53.5	39.6	27.745	0	170.24
	-0.210871	0.79928		-0.356034	1.1982		0.145163	0.438792	sp|P14618|KPYM_HUMAN;sp|P14618-3|KPYM_HUMAN;sp|P14618-2|KPYM_HUMAN;sp|P30613-2|KPYR_HUMAN;sp|P30613|KPYR_HUMAN	sp|P14618|KPYM_HUMAN;sp|P14618-3|KPYM_HUMAN;sp|P14618-2|KPYM_HUMAN	P14618	P14618	KPYM	28.193	28.2676	27.9523	28.6567	28.1354	28.1127	28.3116	27.6974	28.1874	28.3237	28.3664	27.9831	21	21	21	55.7	55.7	55.7	57.936	0	246.54
	-4.72566	3.39689		-4.87062	3.18969		0.144958	0.052076	sp|P24278|ZBT25_HUMAN	sp|P24278|ZBT25_HUMAN	P24278	P24278	ZBT25	27.6974	22.191	21.7035	27.9765	22.7607	21.6616	27.8691	24.8264	24.1561	28.4828	24.5028	23.8643	11	11	11	47.4	47.4	47.4	48.99	0	117.83
	0.3746	0.369407		0.233454	0.244711		0.141146	0.223649	sp|Q96DG6|CMBL_HUMAN	sp|Q96DG6|CMBL_HUMAN	Q96DG6	Q96DG6	CMBL	26.0849	26.4103	25.7309	26.7286	26.7827	26.2879	26.3295	25.968	26.5253	24.9822	26.5846	26.3927	7	7	7	42.9	42.9	42.9	28.048	0	81.928
	-4.01878	2.45973		-4.15785	2.783		0.139075	0.122788	sp|Q02413|DSG1_HUMAN;sp|Q02413-2|DSG1_HUMAN	sp|Q02413|DSG1_HUMAN	Q02413	Q02413	DSG1	27.0031	22.4109	21.8964	28.6058	23.7954	22.8608	24.9008	22.7925	22.4042	26.6475	22.9861	22.4616	13	13	13	19.7	19.7	19.7	113.75	0	97.958
	-0.48505	2.11875		-0.623973	3.37932		0.138923	0.723825	sp|P07737|PROF1_HUMAN;CON__P02584	sp|P07737|PROF1_HUMAN	P07737	P07737	PROF1	26.7701	26.161	26.1851	26.9852	26.5354	26.0496	26.6144	26.1329	26.1962	26.6429	26.1558	26.1733	10	10	10	63.6	63.6	63.6	15.054	0	74.89
	-1.89262	2.40023		-2.03126	3.02318		0.138634	0.101075	sp|O75475|PSIP1_HUMAN;sp|O75475-3|PSIP1_HUMAN;sp|O75475-2|PSIP1_HUMAN	sp|O75475|PSIP1_HUMAN;sp|O75475-3|PSIP1_HUMAN;sp|O75475-2|PSIP1_HUMAN	O75475	O75475	PSIP1	24.4981	23.0976	23.0535	24.1114	22.6222	22.053	24.6912	21.8096	21.4688	24.6477	23.2334	22.8632	5	5	5	9.1	9.1	9.1	60.103	0	40.526
+	1.9667	4.18497	+	1.83017	4.11303		0.136532	0.766051	sp|P62280|RS11_HUMAN	sp|P62280|RS11_HUMAN	P62280	P62280	RS11	29.2986	31.2883	31.3395	29.7986	31.3856	31.1089	29.4296	31.242	31.4525	28.8941	31.1102	31.1025	10	10	10	57	57	57	18.431	0	99.306
	-5.58232	3.89782		-5.71395	5.80842		0.131628	0.0695851	sp|O00161|SNP23_HUMAN;sp|O00161-2|SNP23_HUMAN	sp|O00161|SNP23_HUMAN;sp|O00161-2|SNP23_HUMAN	O00161	O00161	SNP23	28.0187	22.0033	22.7686	27.8444	21.9193	22.3216	28.3376	23.2313	21.4449	28.538	24.2766	22.3267	5	5	5	32.7	32.7	32.7	23.354	0	159.91
	-0.73396	2.85907		-0.864562	2.91818		0.130602	0.724652	sp|P04075|ALDOA_HUMAN;sp|P04075-2|ALDOA_HUMAN;sp|P09972|ALDOC_HUMAN	sp|P04075|ALDOA_HUMAN;sp|P04075-2|ALDOA_HUMAN	P04075	P04075	ALDOA	26.1092	25.557	25.6028	26.6998	25.7295	25.35	26.3897	25.6979	25.7358	26.5539	25.7486	25.6894	6	6	6	28	28	28	39.42	0	59.342
	1.16488	4.46152	+	1.04046	6.02917		0.124424	0.556855	sp|P0DMV9|HS71B_HUMAN;sp|P0DMV8|HS71A_HUMAN;sp|P0DMV8-2|HS71A_HUMAN	sp|P0DMV9|HS71B_HUMAN;sp|P0DMV8|HS71A_HUMAN;sp|P0DMV8-2|HS71A_HUMAN	P0DMV9	P0DMV9	HS71B	30.7585	31.9357	32.3201	30.9304	31.9833	31.9284	30.8825	31.9701	31.9889	30.9195	31.8582	31.8185	30	25	15	55.7	49.8	30	70.051	0	323.31
	-7.12367	4.45564		-7.24799	5.75847		0.124322	0.0594131	sp|Q53SF7-4|COBL1_HUMAN;sp|Q53SF7-2|COBL1_HUMAN;sp|Q53SF7-3|COBL1_HUMAN;sp|Q53SF7|COBL1_HUMAN;sp|Q53SF7-5|COBL1_HUMAN	sp|Q53SF7-4|COBL1_HUMAN;sp|Q53SF7-2|COBL1_HUMAN;sp|Q53SF7-3|COBL1_HUMAN;sp|Q53SF7|COBL1_HUMAN	Q53SF7-4	Q53SF7	COBL1	29.2088	22.2095	21.2084	29.5444	21.6842	21.4702	29.649	23.2918	22.7797	29.8454	24.0807	22.284	27	27	27	40.2	40.2	40.2	123.87	0	274.72
+	1.19211	5.30357	+	1.07237	3.97914		0.119739	0.404174	sp|P38646|GRP75_HUMAN	sp|P38646|GRP75_HUMAN	P38646	P38646	GRP75	29.4762	30.9102	30.8745	29.6442	30.5628	30.6075	29.4726	30.4801	30.7701	29.5151	30.6692	30.3998	31	30	30	52.3	51.3	51.3	73.68	0	323.31
	0.716772	1.45861		0.602877	1.13683		0.113894	0.269775	sp|P63261|ACTG_HUMAN;sp|P60709|ACTB_HUMAN;sp|P63267-2|ACTH_HUMAN;sp|Q562R1|ACTBL_HUMAN;sp|Q6S8J3|POTEE_HUMAN;sp|A5A3E0|POTEF_HUMAN	sp|P63261|ACTG_HUMAN;sp|P60709|ACTB_HUMAN	P63261	P63261	ACTG	28.8366	29.8837	29.4401	29.7201	29.8454	29.684	28.6315	29.2309	29.9273	28.8653	29.7077	29.6663	15	15	5	58.7	58.7	32.3	41.792	0	225.64
	-0.842351	2.76497		-0.954565	0.401977		0.112214	0.037512	sp|Q9Y366|IFT52_HUMAN	sp|Q9Y366|IFT52_HUMAN	Q9Y366	Q9Y366	IFT52	25.2125	25.7688	24.7809	25.8206	24.6425	25.5989	25.2556	25.3131	24.5655	25.65	24.5803	21.4394	4	4	4	10.3	10.3	10.3	49.706	0	29.846
	-0.81873	1.9701		-0.929105	2.34264		0.110375	0.416845	sp|P04406|G3P_HUMAN;sp|P04406-2|G3P_HUMAN;sp|O14556|G3PT_HUMAN	sp|P04406|G3P_HUMAN;sp|P04406-2|G3P_HUMAN	P04406	P04406	G3P	29.4355	28.8189	29.0572	30.1815	28.6514	28.5174	29.2905	28.6188	28.7325	29.4384	28.6299	28.6745	16	16	16	63.3	63.3	63.3	36.053	0	294.35
	-0.379083	1.19107		-0.486379	1.14596		0.107296	0.289497	sp|P31947|1433S_HUMAN;sp|P31947-2|1433S_HUMAN	sp|P31947|1433S_HUMAN;sp|P31947-2|1433S_HUMAN	P31947	P31947	1433S	27.1466	27.3405	27.0255	27.8382	27.1567	27.0694	27.2406	26.885	27.0287	27.6418	27.14	26.6269	8	5	5	31.9	21.8	21.8	27.774	0	38.446
	0.311014	0.940184		0.2072	0.605094		0.103814	0.232651	sp|Q9Y3I0|RTCB_HUMAN	sp|Q9Y3I0|RTCB_HUMAN	Q9Y3I0	Q9Y3I0	RTCB	25.7338	26.0837	25.7667	25.895	26.1927	25.6521	25.4968	26.0385	25.687	25.4416	26.1648	25.6217	6	6	6	15.2	15.2	15.2	55.21	0	48.965
+	1.25117	3.93671	+	1.15026	4.78512		0.10091	0.328174	sp|Q14152|EIF3A_HUMAN;sp|Q14152-2|EIF3A_HUMAN	sp|Q14152|EIF3A_HUMAN;sp|Q14152-2|EIF3A_HUMAN	Q14152	Q14152	EIF3A	26.4278	27.8807	28.1993	26.5316	27.7905	27.6581	26.7772	27.7861	27.6705	26.6527	27.7336	27.6654	22	22	22	17.1	17.1	17.1	166.57	0	179.14
+	1.58843	5.16535	+	1.4923	3.89885		0.0961289	0.219439	sp|P55036|PSMD4_HUMAN;sp|P55036-2|PSMD4_HUMAN;sp|A2A3N6|PIPSL_HUMAN	sp|P55036|PSMD4_HUMAN;sp|P55036-2|PSMD4_HUMAN	P55036	P55036	PSMD4	23.622	25.539	25.5882	23.8336	25.2967	24.9407	23.6683	25.507	25.2066	23.9361	25.3222	25.0424	6	6	6	18.3	18.3	18.3	40.736	0	49.469
	-1.49507	3.84882		-1.59107	3.90735		0.0959921	0.793596	sp|O15042-2|SR140_HUMAN;sp|O15042|SR140_HUMAN;sp|O15042-3|SR140_HUMAN	sp|O15042-2|SR140_HUMAN;sp|O15042|SR140_HUMAN;sp|O15042-3|SR140_HUMAN	O15042-2	O15042	SR140	31.1818	30.107	30.1859	31.5915	30.1326	29.9821	31.6759	30.1279	30.0716	32.0263	30.1051	29.8942	29	29	29	33.8	33.8	33.8	118.23	0	323.31
	0.727646	2.90315		0.639231	2.82593		0.0884151	0.322743	sp|Q86Y79|PTH_HUMAN	sp|Q86Y79|PTH_HUMAN	Q86Y79	Q86Y79	PTH	25.0193	25.7688	26.0078	25.1221	25.5841	25.7301	25.3489	25.5623	25.8345	24.9321	25.9066	25.9182	5	5	5	44.4	44.4	44.4	22.936	0	64.455
	-0.894562	2.08082		-0.981731	1.71208		0.0871692	0.108186	sp|Q08211|DHX9_HUMAN;sp|Q08211-2|DHX9_HUMAN	sp|Q08211|DHX9_HUMAN	Q08211	Q08211	DHX9	29.7943	28.8305	29.699	29.8987	29.1185	28.6347	30.3803	29.7143	29.036	30.5019	29.1434	29.4688	34	34	34	33.9	33.9	33.9	140.96	0	323.31
	-3.25941	4.49159		-3.34636	3.85227		0.0869513	0.0650459	sp|P18124|RL7_HUMAN	sp|P18124|RL7_HUMAN	P18124	P18124	RL7	25.3318	22.6042	21.4483	25.7336	22.4923	22.8329	25.5053	22.1177	22.7498	25.4787	22.3214	21.1092	3	3	3	19.4	19.4	19.4	29.225	0	21.504
	-3.57803	3.42623		-3.65811	5.16792		0.0800867	0.0527127	sp|Q9UPN7|PP6R1_HUMAN	sp|Q9UPN7|PP6R1_HUMAN	Q9UPN7	Q9UPN7	PP6R1	25.9138	23.0924	21.1806	26.2396	23.0591	22.16	25.9673	22.1391	23.3801	26.4223	22.6111	22.5191	2	2	2	6.8	6.8	6.8	96.723	0	16.35
	-0.187585	0.343283		-0.267387	0.846144		0.0798016	0.108328	sp|Q12906|ILF3_HUMAN;sp|Q12906-7|ILF3_HUMAN;sp|Q12906-5|ILF3_HUMAN;sp|Q12906-4|ILF3_HUMAN;sp|Q12906-2|ILF3_HUMAN;sp|Q12906-6|ILF3_HUMAN;sp|Q12906-3|ILF3_HUMAN;sp|Q96SI9-2|STRBP_HUMAN;sp|Q96SI9|STRBP_HUMAN	sp|Q12906|ILF3_HUMAN;sp|Q12906-7|ILF3_HUMAN;sp|Q12906-5|ILF3_HUMAN;sp|Q12906-4|ILF3_HUMAN;sp|Q12906-2|ILF3_HUMAN;sp|Q12906-6|ILF3_HUMAN;sp|Q12906-3|ILF3_HUMAN	Q12906	Q12906	ILF3	26.2231	25.6967	26.6921	26.4538	26.1182	26.2946	26.4491	26.1084	26.3573	26.4008	25.6089	26.3575	10	10	10	12.4	12.4	12.4	95.337	0	68.848
	-0.738335	2.47419		-0.808382	4.13552		0.0700469	0.209107	sp|Q12905|ILF2_HUMAN	sp|Q12905|ILF2_HUMAN	Q12905	Q12905	ILF2	26.1463	25.3903	25.8233	26.1589	25.2906	25.3809	26.0546	25.3887	25.2358	26.4429	25.4997	25.4092	5	5	5	17.4	17.4	17.4	43.062	0	52.369
+	1.37973	3.96215	+	1.30984	3.84283		0.0698934	0.267033	sp|O15372|EIF3H_HUMAN	sp|O15372|EIF3H_HUMAN	O15372	O15372	EIF3H	24.2814	25.8852	26.1478	24.8802	26.2216	25.909	24.76	26.2101	25.9401	24.779	25.91	25.9356	7	7	7	23.9	23.9	23.9	39.93	0	51.163
	-0.206176	1.03251		-0.275841	1.50992		0.069665	0.49599	sp|P17844|DDX5_HUMAN;sp|P17844-2|DDX5_HUMAN	sp|P17844|DDX5_HUMAN;sp|P17844-2|DDX5_HUMAN	P17844	P17844	DDX5	28.5165	28.5383	28.5454	28.8991	28.5392	28.5497	28.8731	28.3912	28.5028	28.851	28.7278	28.5572	18	17	11	33.4	31.6	20.8	69.147	0	152.26
	-5.16701	6.56779		-5.23249	6.2537		0.0654759	0.126904	sp|P27540-2|ARNT_HUMAN;sp|P27540-3|ARNT_HUMAN;sp|P27540-4|ARNT_HUMAN;sp|P27540|ARNT_HUMAN	sp|P27540-2|ARNT_HUMAN;sp|P27540-3|ARNT_HUMAN;sp|P27540-4|ARNT_HUMAN;sp|P27540|ARNT_HUMAN	P27540-2	P27540	ARNT	27.3183	21.5352	21.8275	26.7827	22.1978	22.0729	27.2042	22.2425	21.9394	27.6288	22.3013	22.1535	7	7	7	18.9	18.9	18.9	84.947	0	155.62
	-1.48411	3.90689		-1.54833	3.99218		0.0642195	0.856523	sp|P25398|RS12_HUMAN	sp|P25398|RS12_HUMAN	P25398	P25398	RS12	28.0854	26.9218	27.1029	28.6185	27.0026	26.937	28.5009	27.056	27.0421	28.8956	27.0164	26.9923	5	5	5	49.2	49.2	49.2	14.515	0	59.608
+	1.36598	1.84917	+	1.31542	1.70609		0.0505633	0.0543584	sp|Q13347|EIF3I_HUMAN	sp|Q13347|EIF3I_HUMAN	Q13347	Q13347	EIF3I	24.5619	26.077	26.3626	26.1815	27.3889	27.1959	25.629	27.0285	26.8439	25.4208	26.6618	26.7534	7	7	7	25.8	25.8	25.8	36.501	0	82.287
	1.03155	3.28027		0.981779	2.99683		0.0497727	0.177919	sp|P43487-2|RANG_HUMAN;sp|P43487|RANG_HUMAN	sp|P43487-2|RANG_HUMAN;sp|P43487|RANG_HUMAN	P43487-2	P43487	RANG	24.3269	25.3004	25.3616	24.3514	25.0886	25.1663	24.1442	24.8794	25.0979	23.7482	25.1488	25.1517	3	3	3	20.5	20.5	20.5	23.239	0	26.613
	-0.609937	0.752759		-0.656377	1.1014		0.0464401	0.0448245	sp|Q14247|SRC8_HUMAN;sp|Q14247-3|SRC8_HUMAN;sp|Q14247-2|SRC8_HUMAN	sp|Q14247|SRC8_HUMAN;sp|Q14247-3|SRC8_HUMAN;sp|Q14247-2|SRC8_HUMAN	Q14247	Q14247	SRC8	25.4253	25.1697	25.0225	26.3121	25.6715	25.1591	25.3221	24.9535	24.9986	25.2299	24.1571	24.3816	3	3	3	7.1	7.1	7.1	61.585	0	25.309
	1.07837	3.0682		1.03891	1.93176		0.0394616	0.0412432	sp|Q99613-2|EIF3C_HUMAN;sp|Q99613|EIF3C_HUMAN;sp|B5ME19|EIFCL_HUMAN	sp|Q99613-2|EIF3C_HUMAN;sp|Q99613|EIF3C_HUMAN;sp|B5ME19|EIFCL_HUMAN	Q99613-2	Q99613	EIF3C	26.3664	27.7757	27.3061	26.2292	27.7682	26.8226	26.4148	28.0022	27.0336	26.4504	27.6664	27.0158	15	15	15	19.8	19.8	19.8	104.1	0	131.96
	0.433997	2.25733		0.398603	1.25955		0.0353937	0.0693338	sp|O43813|LANC1_HUMAN	sp|O43813|LANC1_HUMAN	O43813	O43813	LANC1	24.9436	25.5745	25.0423	24.9126	25.3595	25.3577	24.7095	24.8178	25.3245	24.8779	25.4532	25.288	7	7	7	25.1	25.1	25.1	45.283	0	62.444
	1.14538	3.15829	+	1.11003	3.51606		0.0353422	0.0869679	sp|P21333-2|FLNA_HUMAN;sp|P21333|FLNA_HUMAN;sp|Q14315-2|FLNC_HUMAN;sp|Q14315|FLNC_HUMAN	sp|P21333-2|FLNA_HUMAN;sp|P21333|FLNA_HUMAN	P21333-2	P21333	FLNA	27.3354	28.5972	28.8799	27.7272	28.5689	28.6079	27.5092	28.6278	28.5658	27.125	28.2638	28.3042	34	34	29	18.8	18.8	17.2	280.01	0	323.31
	-0.440126	1.52449		-0.470053	1.52126		0.0299268	0.0679075	sp|O43143|DHX15_HUMAN;sp|Q14562|DHX8_HUMAN	sp|O43143|DHX15_HUMAN	O43143	O43143	DHX15	26.7566	26.8216	26.4821	26.9892	26.714	26.5305	27.0065	26.5982	26.3375	27.3237	26.7819	26.2455	10	10	9	14	14	12.8	90.932	0	73.979
	-0.54187	2.54382		-0.57107	2.40885		0.0291996	0.120943	sp|P62258-2|1433E_HUMAN;sp|P62258|1433E_HUMAN	sp|P62258-2|1433E_HUMAN;sp|P62258|1433E_HUMAN	P62258-2	P62258	1433E	26.5943	26.169	26.058	26.7586	25.8711	25.8879	26.3884	25.8565	26.0563	26.3171	25.9056	25.8608	7	5	5	28.8	21	21	26.504	0	51.088
+	1.3904	3.52763	+	1.36426	4.24724		0.0261378	0.0446133	sp|Q9Y262-2|EIF3L_HUMAN;sp|Q9Y262|EIF3L_HUMAN	sp|Q9Y262-2|EIF3L_HUMAN;sp|Q9Y262|EIF3L_HUMAN	Q9Y262-2	Q9Y262	EIF3L	25.0404	26.7473	26.886	25.3911	26.8083	26.601	25.1639	26.6029	26.4216	25.1181	26.1592	26.2194	12	12	12	27.5	27.5	27.5	61.013	0	93.657
	-0.28939	0.657593		-0.31209	1.1894		0.0227008	0.0345156	sp|Q9NR45|SIAS_HUMAN	sp|Q9NR45|SIAS_HUMAN	Q9NR45	Q9NR45	SIAS	24.6969	24.282	24.1434	24.8681	24.7364	24.4424	25.0162	24.8228	24.2581	24.6878	24.9735	24.4733	4	4	4	13.9	13.9	13.9	40.307	0	28.194
	-3.7777	2.94807		-3.79806	4.1562		0.0203652	0.00927492	sp|P40763-3|STAT3_HUMAN;sp|P40763-2|STAT3_HUMAN;sp|P40763|STAT3_HUMAN	sp|P40763-3|STAT3_HUMAN;sp|P40763-2|STAT3_HUMAN;sp|P40763|STAT3_HUMAN	P40763-3	P40763	STAT3	26.0283	22.5514	20.7924	25.9283	22.5811	21.949	25.6477	21.2253	21.6153	26.2439	23.7485	22.9302	8	8	8	18.3	18.3	18.3	83.125	0	82.679
	0.0833135	0.205848		0.0639887	0.145876		0.0193248	0.0486328	sp|P33316-2|DUT_HUMAN;sp|P33316|DUT_HUMAN	sp|P33316-2|DUT_HUMAN;sp|P33316|DUT_HUMAN	P33316-2	P33316	DUT	25.005	25.3851	25.4404	25.6463	25.3224	25.5628	25.3426	25.5331	25.6667	25.341	25.2386	25.1099	2	2	2	14.6	14.6	14.6	17.748	0	21.068
+	1.45685	4.71124	+	1.44917	5.23826		0.00768185	0.0277583	sp|P55884|EIF3B_HUMAN;sp|P55884-2|EIF3B_HUMAN	sp|P55884|EIF3B_HUMAN;sp|P55884-2|EIF3B_HUMAN	P55884	P55884	EIF3B	25.8096	27.3861	27.7387	26.1647	27.4957	27.5548	26.132	27.5465	27.535	26.1668	27.331	27.5823	17	17	17	26.7	26.7	26.7	92.48	0	165.86
	-1.68124	3.8939		-1.6868	3.75611		0.00555229	0.00763483	sp|Q9UMF0|ICAM5_HUMAN	sp|Q9UMF0|ICAM5_HUMAN	Q9UMF0	Q9UMF0	ICAM5	27.0797	25.9024	25.7086	27.3912	25.717	25.3593	27.0333	25.7748	25.0516	27.4117	25.7136	25.1321	9	9	9	13.2	13.2	13.2	97.115	0	106.4
+	1.19521	3.8799	+	1.19164	3.94156		0.00357199	0.0145287	sp|O15371-2|EIF3D_HUMAN;sp|O15371-3|EIF3D_HUMAN;sp|O15371|EIF3D_HUMAN	sp|O15371-2|EIF3D_HUMAN;sp|O15371-3|EIF3D_HUMAN;sp|O15371|EIF3D_HUMAN	O15371-2	O15371	EIF3D	24.4161	25.798	26.0405	24.6053	25.8635	25.8416	24.9083	26.0414	25.7539	24.922	25.9746	25.9373	5	5	5	14.6	14.6	14.6	58.14	0	46.695
	-0.822239	3.01852		-0.824559	3.11648		0.00231981	0.0152007	sp|P06733|ENOA_HUMAN;sp|P06733-2|ENOA_HUMAN;sp|P13929-3|ENOB_HUMAN;sp|P09104-2|ENOG_HUMAN;sp|P13929-2|ENOB_HUMAN;sp|P13929|ENOB_HUMAN;sp|P09104|ENOG_HUMAN	sp|P06733|ENOA_HUMAN;sp|P06733-2|ENOA_HUMAN	P06733	P06733	ENOA	29.3275	28.752	28.82	29.9058	28.6635	28.7357	29.4284	28.6545	28.7233	29.4426	28.6084	28.6637	12	12	12	41.9	41.9	41.9	47.168	0	274.06
	-0.410943	1.58466		-0.403363	1.72449		-0.00757933	0.013803	sp|Q14331|FRG1_HUMAN	sp|Q14331|FRG1_HUMAN	Q14331	Q14331	FRG1	24.9367	24.8562	24.4015	24.9727	24.3728	24.2638	24.856	24.5083	24.9218	24.9189	24.3444	24.4425	2	2	2	8.1	8.1	8.1	29.172	0	15.631
	0.361017	0.943438		0.374043	0.930694		-0.0130262	0.0552015	sp|P60842|IF4A1_HUMAN;sp|P60842-2|IF4A1_HUMAN;sp|Q14240|IF4A2_HUMAN;sp|Q14240-2|IF4A2_HUMAN	sp|P60842|IF4A1_HUMAN;sp|P60842-2|IF4A1_HUMAN	P60842	P60842	IF4A1	26.1064	26.8229	26.5797	26.7099	26.5482	26.6255	26.3723	26.5727	26.7275	25.8126	26.5898	26.4763	8	8	8	27.8	27.8	27.8	46.153	0	111.36
	-5.26945	3.22193		-5.2527	4.04261		-0.0167484	0.00741492	sp|P05109|S10A8_HUMAN	sp|P05109|S10A8_HUMAN	P05109	P05109	S10A8	27.8388	22.0259	22.3853	29.2236	21.4045	22.5498	27.0934	23.6485	22.9396	28.2504	24.599	23.1712	6	6	6	48.4	48.4	48.4	10.834	0	36.073
	0.472817	0.923492		0.48963	1.12819		-0.0168123	0.0288068	sp|P24534|EF1B_HUMAN	sp|P24534|EF1B_HUMAN	P24534	P24534	EF1B	25.4615	26.2387	26.6274	26.2621	26.6968	26.5051	26.2947	26.7269	26.4388	25.8062	25.9528	26.3124	5	5	5	35.6	35.6	35.6	24.763	0	141.26
	-4.6925	6.045		-4.66719	6.41418		-0.0253172	0.0543322	sp|Q13085|ACACA_HUMAN;sp|Q13085-2|ACACA_HUMAN;sp|Q13085-3|ACACA_HUMAN	sp|Q13085|ACACA_HUMAN;sp|Q13085-2|ACACA_HUMAN;sp|Q13085-3|ACACA_HUMAN	Q13085	Q13085	ACACA	36.2918	32.0583	32.2017	36.5004	31.9997	31.957	36.3537	31.8712	31.6266	37.0832	31.6311	31.674	158	158	1	79.3	79.3	0.8	265.55	0	323.31
+	1.28704	3.85549	+	1.31643	4.32028		-0.029388	0.0870303	sp|O00303|EIF3F_HUMAN	sp|O00303|EIF3F_HUMAN	O00303	O00303	EIF3F	25.0087	26.4717	26.8148	25.5414	26.5594	26.6425	25.2557	26.7308	26.5049	25.2381	26.3129	26.4646	9	9	9	33.3	33.3	33.3	37.563	0	104.46
	-4.29907	4.52653		-4.2672	5.55206		-0.0318689	0.0255516	sp|Q15057|ACAP2_HUMAN	sp|Q15057|ACAP2_HUMAN	Q15057	Q15057	ACAP2	26.1717	21.2466	21.9193	26.0593	20.8446	22.2163	26.4707	21.9039	22.5709	25.902	22.0726	22.168	3	3	3	6.9	6.9	6.9	88.028	0	41.298
	-1.39831	2.42631		-1.35796	2.36191		-0.0403481	0.135468	sp|P05165-3|PCCA_HUMAN;sp|P05165-2|PCCA_HUMAN;sp|P05165|PCCA_HUMAN	sp|P05165-3|PCCA_HUMAN;sp|P05165-2|PCCA_HUMAN;sp|P05165|PCCA_HUMAN	P05165-3	P05165	PCCA	29.0762	27.5629	27.5194	28.9824	27.2027	27.1993	28.8722	27.2759	27.1816	27.8103	27.2442	27.2712	20	20	20	34.2	34.2	34.2	75.001	0	192.86
	-1.04897	3.64945		-1.00169	3.37699		-0.0472708	0.142816	sp|P84090|ERH_HUMAN	sp|P84090|ERH_HUMAN	P84090	P84090	ERH	27.0418	26.5815	26.2645	27.5238	26.4812	26.2286	27.2502	26.2859	26.204	27.4253	26.0955	26.1382	3	3	3	32.7	32.7	32.7	12.259	0	53.129
	-0.154471	0.502269		-0.105421	0.502909		-0.0490508	0.130843	sp|Q96J01-2|THOC3_HUMAN;sp|Q96J01|THOC3_HUMAN	sp|Q96J01-2|THOC3_HUMAN;sp|Q96J01|THOC3_HUMAN	Q96J01-2	Q96J01	THOC3	25.6144	25.8176	25.8986	25.6335	25.6284	25.5273	25.9029	25.5299	25.3272	25.7778	25.4564	25.632	4	4	4	9.5	9.5	9.5	36.031	0	30.077
	-3.81168	5.32704		-3.76251	4.5566		-0.0491624	0.0502394	sp|P18858-3|DNLI1_HUMAN;sp|P18858|DNLI1_HUMAN;sp|P18858-2|DNLI1_HUMAN	sp|P18858-3|DNLI1_HUMAN;sp|P18858|DNLI1_HUMAN;sp|P18858-2|DNLI1_HUMAN	P18858-3	P18858	DNLI1	26.0576	22.9789	22.0296	26.0333	22.647	21.9043	25.43	22.0638	21.8322	26.1343	21.8997	21.6581	7	7	7	10.1	10.1	10.1	98.227	0	55.223
+	1.31512	2.76221	+	1.36483	2.8848		-0.0497088	0.185782	sp|P62266|RS23_HUMAN	sp|P62266|RS23_HUMAN	P62266	P62266	RS23	27.7474	29.0695	29.0166	28.4157	29.1794	29.3712	28.0439	29.2242	29.4104	27.321	29.1821	29.3224	6	6	6	48.3	48.3	48.3	15.807	0	41.583
	-0.981593	1.6945		-0.930459	1.62027		-0.0511336	0.0670957	sp|P61981|1433G_HUMAN	sp|P61981|1433G_HUMAN	P61981	P61981	1433G	25.123	24.6717	24.2362	25.6241	24.5925	24.4337	25.8758	24.6985	24.7638	24.7847	23.8887	23.8818	6	3	3	26.3	16.2	16.2	28.302	0	22.687
	-1.12124	1.03499		-1.06427	0.898354		-0.056973	0.0433011	sp|Q13155-2|AIMP2_HUMAN;sp|Q13155|AIMP2_HUMAN	sp|Q13155-2|AIMP2_HUMAN;sp|Q13155|AIMP2_HUMAN	Q13155-2	Q13155	AIMP2	23.0282	22.3088	22.5643	24.9715	23.8948	23.8653	25.1486	23.7614	23.5647	24.5219	23.1615	23.4775	2	2	2	10	10	10	27.809	0	15.187
	-0.0993357	0.282867		-0.0410924	0.167059		-0.0582433	0.163701	sp|P27708|PYR1_HUMAN	sp|P27708|PYR1_HUMAN	P27708	P27708	PYR1	26.4198	26.5892	26.7769	26.4609	26.3347	26.4012	26.5955	26.6382	26.202	26.7557	26.5208	26.4388	14	14	14	7.7	7.7	7.7	242.98	0	107.88
	-0.26372	0.599994		-0.202162	0.440617		-0.0615582	0.290224	sp|P62140|PP1B_HUMAN;sp|P36873|PP1G_HUMAN;sp|P62136|PP1A_HUMAN;sp|P36873-2|PP1G_HUMAN;sp|P62136-2|PP1A_HUMAN;sp|P62136-3|PP1A_HUMAN	sp|P62140|PP1B_HUMAN;sp|P36873|PP1G_HUMAN;sp|P62136|PP1A_HUMAN;sp|P36873-2|PP1G_HUMAN;sp|P62136-2|PP1A_HUMAN;sp|P62136-3|PP1A_HUMAN	P62140	P62140	PP1B	24.9477	24.9044	24.9823	25.3506	24.7136	24.9179	25.6171	25.1365	25.0079	24.7427	24.8994	24.8907	7	7	7	29.7	29.7	29.7	37.186	0	66.255
	0.397934	0.816386		0.459976	0.862229		-0.0620422	0.199119	sp|Q9NSD9|SYFB_HUMAN;sp|Q9NSD9-2|SYFB_HUMAN	sp|Q9NSD9|SYFB_HUMAN;sp|Q9NSD9-2|SYFB_HUMAN	Q9NSD9	Q9NSD9	SYFB	24.1105	24.823	24.5066	24.3645	24.4168	24.2895	24.2855	24.4349	24.349	23.3142	24.394	24.3671	5	5	5	8	8	8	66.115	0	34.832
	-0.923383	3.3182		-0.86115	4.24921		-0.062233	0.164118	sp|P26038|MOES_HUMAN	sp|P26038|MOES_HUMAN	P26038	P26038	MOES	26.5213	25.9769	25.8356	26.702	25.5949	25.635	26.714	25.7365	25.9917	26.5965	25.418	25.7407	9	9	4	15.8	15.8	7.5	67.819	0	57.931
+	2.6703	2.13903	+	2.73783	2.30809		-0.0675206	0.0814851	sp|P35998|PRS7_HUMAN;sp|P35998-2|PRS7_HUMAN	sp|P35998|PRS7_HUMAN;sp|P35998-2|PRS7_HUMAN	P35998	P35998	PRS7	22.7888	26.2238	26.4715	21.7363	26.2546	25.5937	24.2149	26.0433	25.3112	24.3096	25.6936	26.14	6	6	6	16.6	16.6	16.6	48.633	0	39.33
	-0.836837	2.40774		-0.767637	3.61375		-0.0691996	0.155037	sp|P16152|CBR1_HUMAN;sp|P16152-2|CBR1_HUMAN	sp|P16152|CBR1_HUMAN;sp|P16152-2|CBR1_HUMAN	P16152	P16152	CBR1	30.6156	29.9027	30.4179	30.6965	29.7106	29.9862	30.9902	30.1158	29.9633	30.8776	29.7408	30.1047	17	17	15	72.6	72.6	62.1	30.375	0	323.31
	1.04045	0.840255		1.11169	0.914927		-0.0712466	0.367831	sp|Q9Y446|PKP3_HUMAN;sp|Q9Y446-2|PKP3_HUMAN	sp|Q9Y446|PKP3_HUMAN;sp|Q9Y446-2|PKP3_HUMAN	Q9Y446	Q9Y446	PKP3	22.5462	23.4854	23.3525	23.4937	23.3147	23.4565	22.8302	23.5916	23.6361	20.6252	23.3539	23.4086	2	2	2	2.4	2.4	2.4	87.081	0	16.052
	-4.44301	4.3891		-4.37046	4.41385		-0.0725465	0.0436673	sp|Q96L92-2|SNX27_HUMAN;sp|Q96L92-3|SNX27_HUMAN;sp|Q96L92|SNX27_HUMAN	sp|Q96L92-2|SNX27_HUMAN;sp|Q96L92-3|SNX27_HUMAN;sp|Q96L92|SNX27_HUMAN	Q96L92-2	Q96L92	SNX27	26.7173	22.5998	22.0929	26.5561	22.8254	21.1187	26.682	22.8494	22.935	26.807	21.137	22.7126	10	10	10	24.6	24.6	24.6	50.879	0	62.108
	-1.32807	3.41935		-1.25539	2.81822		-0.0726829	0.100102	sp|Q15046|SYK_HUMAN;sp|Q15046-2|SYK_HUMAN	sp|Q15046|SYK_HUMAN;sp|Q15046-2|SYK_HUMAN	Q15046	Q15046	SYK	24.8597	23.8902	23.6965	24.699	23.8568	23.7105	25.0829	23.7719	23.3592	24.7153	23.1321	22.9626	5	5	5	6.5	6.5	6.5	68.047	0	29.086
	0.215888	0.831242		0.291756	1.12654		-0.0758686	0.500818	sp|Q92499|DDX1_HUMAN;sp|Q92499-3|DDX1_HUMAN;sp|Q92499-2|DDX1_HUMAN	sp|Q92499|DDX1_HUMAN;sp|Q92499-3|DDX1_HUMAN;sp|Q92499-2|DDX1_HUMAN	Q92499	Q92499	DDX1	24.8504	25.1916	25.1057	25.124	25.1952	25.1809	25.0211	25.0379	25.1204	24.5599	24.9977	25.312	7	7	7	13.9	13.9	13.9	82.431	0	55.992
	-0.497962	1.35095		-0.417791	1.23095		-0.0801706	0.19025	sp|Q93052|LPP_HUMAN	sp|Q93052|LPP_HUMAN	Q93052	Q93052	LPP	25.1958	24.88	25.0135	25.234	24.8768	24.8633	25.772	25.2029	24.9974	25.1341	24.4564	24.7184	4	4	4	9.3	9.3	9.3	65.746	0	35.557
	-0.515114	1.18204		-0.434636	1.20876		-0.0804787	0.207683	sp|P49674|KC1E_HUMAN;sp|P48730-2|KC1D_HUMAN;sp|P48730|KC1D_HUMAN	sp|P49674|KC1E_HUMAN;sp|P48730-2|KC1D_HUMAN;sp|P48730|KC1D_HUMAN	P49674	P49674	KC1E	26.9028	26.4429	26.0383	27.1262	26.3785	26.525	26.9532	26.2681	26.1317	26.2996	26.6728	26.3072	8	8	8	23.3	23.3	23.3	47.315	0	60.649
	-2.50991	2.76639		-2.4215	2.84206		-0.0884128	0.0541461	sp|Q5JU85-3|IQEC2_HUMAN;sp|Q5JU85|IQEC2_HUMAN	sp|Q5JU85-3|IQEC2_HUMAN;sp|Q5JU85|IQEC2_HUMAN	Q5JU85-3	Q5JU85	IQEC2	24.6307	21.8609	23.6252	24.8998	22.6071	23.5869	24.8653	22.7394	21.86	25.5523	21.8161	22.0749	4	4	4	7.6	7.6	7.6	105.1	0	32.956
	0.0972891	0.110481		0.186284	0.242013		-0.088995	0.1515	sp|P22087|FBRL_HUMAN;sp|A6NHQ2|FBLL1_HUMAN	sp|P22087|FBRL_HUMAN	P22087	P22087	FBRL	23.5683	24.431	23.9643	23.9169	23.7823	23.8207	24.8569	24.4167	24.5148	23.9076	24.3774	24.3263	3	3	3	19.6	19.6	19.6	33.784	0	32.331
+	1.20152	3.84949	+	1.29167	5.12587		-0.0901542	0.256593	sp|P60228|EIF3E_HUMAN	sp|P60228|EIF3E_HUMAN	P60228	P60228	EIF3E	25.0709	26.6514	26.7093	25.2563	26.5303	26.5751	25.3548	26.445	26.2777	25.1705	26.1414	26.3478	7	7	7	19.6	19.6	19.6	52.22	0	55.087
	-2.37438	4.3873		-2.28159	4.16353		-0.0927858	0.114392	sp|Q9NWH9-3|SLTM_HUMAN;sp|Q9NWH9|SLTM_HUMAN	sp|Q9NWH9-3|SLTM_HUMAN;sp|Q9NWH9|SLTM_HUMAN	Q9NWH9-3	Q9NWH9	SLTM	26.6313	24.5046	23.8761	26.4255	24.8267	24.0858	26.6777	24.9134	24.0571	26.8388	24.3158	23.9432	5	5	5	9.5	9.5	9.5	71.066	0	32.767
	-2.55016	2.58173		-2.4541	4.08907		-0.0960546	0.068379	sp|O14974-5|MYPT1_HUMAN;sp|O14974-4|MYPT1_HUMAN;sp|O14974-3|MYPT1_HUMAN;sp|O14974|MYPT1_HUMAN;sp|O14974-2|MYPT1_HUMAN;sp|O60237-4|MYPT2_HUMAN;sp|O60237|MYPT2_HUMAN;sp|O60237-6|MYPT2_HUMAN	sp|O14974-5|MYPT1_HUMAN;sp|O14974-4|MYPT1_HUMAN;sp|O14974-3|MYPT1_HUMAN;sp|O14974|MYPT1_HUMAN;sp|O14974-2|MYPT1_HUMAN	O14974-5	O14974	MYPT1	24.8068	22.8815	21.8091	24.4422	22.9673	22.5113	24.9486	22.2674	21.3194	25.432	23.3332	22.153	4	4	4	5.3	5.3	5.3	105.64	0	32.126
	-0.797794	2.03901		-0.699162	1.81737		-0.0986328	1.00243	sp|P35268|RL22_HUMAN	sp|P35268|RL22_HUMAN	P35268	P35268	RL22	29.0965	28.712	28.5871	30.0229	28.599	28.7069	29.2438	28.6657	28.5501	29.3104	28.7463	28.7924	5	5	5	41.4	41.4	41.4	14.787	0	148.38
	0.911339	2.62421		1.01116	2.91987		-0.0998187	0.369693	sp|P62829|RL23_HUMAN	sp|P62829|RL23_HUMAN	P62829	P62829	RL23	27.907	29.2251	29.2557	28.5891	29.0686	29.347	28.4558	29.374	29.4967	28.5438	29.3201	29.5944	6	6	6	44.3	44.3	44.3	14.865	0	58.573
	-2.66917	3.08047		-2.56753	2.58386		-0.101635	0.0567037	sp|P39023|RL3_HUMAN	sp|P39023|RL3_HUMAN	P39023	P39023	RL3	25.0161	23.4512	23.298	25.6784	22.7772	22.4294	25.7422	23.8855	23.358	25.3136	21.6405	21.7141	5	5	5	15.9	15.9	15.9	46.108	0	31.749
+	2.22172	3.73412	+	2.32477	3.35094		-0.103059	0.139427	sp|P08708|RS17_HUMAN	sp|P08708|RS17_HUMAN	P08708	P08708	RS17	25.8345	28.6398	27.9847	26.7332	28.1219	28.8352	25.7398	27.7459	28.6431	25.845	28.2897	28.2307	5	5	5	39.3	39.3	39.3	15.55	0	137.85
	-4.81475	4.40358		-4.70238	5.28898		-0.11237	0.0773135	sp|Q7Z4S6-6|KI21A_HUMAN;sp|Q7Z4S6-5|KI21A_HUMAN;sp|Q7Z4S6-2|KI21A_HUMAN;sp|Q7Z4S6|KI21A_HUMAN;sp|Q7Z4S6-4|KI21A_HUMAN;sp|Q7Z4S6-3|KI21A_HUMAN;sp|Q86VH2-3|KIF27_HUMAN;sp|Q86VH2-2|KIF27_HUMAN;sp|Q2M1P5|KIF7_HUMAN;sp|Q86VH2|KIF27_HUMAN	sp|Q7Z4S6-6|KI21A_HUMAN;sp|Q7Z4S6-5|KI21A_HUMAN;sp|Q7Z4S6-2|KI21A_HUMAN;sp|Q7Z4S6|KI21A_HUMAN;sp|Q7Z4S6-4|KI21A_HUMAN;sp|Q7Z4S6-3|KI21A_HUMAN	Q7Z4S6-6	Q7Z4S6	KI21A	27.1877	22.2427	21.5393	27.6001	23.1992	22.5534	27.5963	23.5883	22.5619	27.6913	23.5159	22.8815	16	16	15	19.5	19.5	18.8	180.74	0	199.41
	-0.578609	2.04541		-0.465848	1.96253		-0.112761	0.382658	sp|P22061|PIMT_HUMAN;sp|P22061-2|PIMT_HUMAN	sp|P22061|PIMT_HUMAN;sp|P22061-2|PIMT_HUMAN	P22061	P22061	PIMT	29.206	28.838	28.9969	29.3911	28.7176	28.8603	29.6263	29.0715	28.8548	29.1497	28.4893	28.74	10	10	10	61.2	61.2	61.2	24.636	0	233.93
	-0.920994	5.21579		-0.804372	3.43729		-0.116622	0.561905	sp|O95816|BAG2_HUMAN;sp|O95816-2|BAG2_HUMAN	sp|O95816|BAG2_HUMAN;sp|O95816-2|BAG2_HUMAN	O95816	O95816	BAG2	25.8508	24.9459	25.0535	26.0938	25.0554	25.0243	26.0036	25.2963	24.9718	25.8569	25.0403	25.321	4	4	4	29.4	29.4	29.4	23.772	0	36.987
	0.0207076	0.0533744		0.144222	0.456993		-0.123515	0.296668	sp|Q9Y224|RTRAF_HUMAN	sp|Q9Y224|RTRAF_HUMAN	Q9Y224	Q9Y224	RTRAF	25.1309	25.6941	25.5882	25.4111	25.0456	25.3969	25.1773	25.0972	25.1344	25.1543	25.1883	25.2624	5	5	5	25.8	25.8	25.8	28.068	0	66.44
	-0.107611	0.328688		0.0231328	0.0412159		-0.130744	0.35855	sp|P06748-2|NPM_HUMAN;sp|P06748|NPM_HUMAN;sp|P06748-3|NPM_HUMAN	sp|P06748-2|NPM_HUMAN;sp|P06748|NPM_HUMAN;sp|P06748-3|NPM_HUMAN	P06748-2	P06748	NPM	25.4638	25.8383	25.8195	26.02	25.5752	25.8067	25.9581	26.2651	25.798	25.9304	25.7491	25.5547	3	3	3	15.8	15.8	15.8	29.464	0	62.482
	-0.100729	0.145072		0.0313168	0.0506907		-0.132045	0.263541	sp|O95456|PSMG1_HUMAN;sp|O95456-2|PSMG1_HUMAN	sp|O95456|PSMG1_HUMAN;sp|O95456-2|PSMG1_HUMAN	O95456	O95456	PSMG1	24.9413	25.2559	25.3281	25.4479	24.8874	24.9519	25.072	25.0988	24.9119	24.5135	24.4443	24.7933	4	4	4	15.3	15.3	15.3	32.854	0	33.43
	-1.87701	6.41141		-1.74044	5.11882		-0.136569	0.626887	sp|Q96RQ3|MCCA_HUMAN	sp|Q96RQ3|MCCA_HUMAN	Q96RQ3	Q96RQ3	MCCA	31.0142	29.7558	29.3326	31.3473	29.3265	29.4769	31.2494	29.4113	29.2891	31.2859	29.4406	29.291	28	28	28	57.5	57.5	57.5	80.472	0	323.31
	-0.729702	1.43845		-0.592965	1.54462		-0.136737	0.268175	sp|P63167|DYL1_HUMAN;sp|Q96FJ2|DYL2_HUMAN	sp|P63167|DYL1_HUMAN;sp|Q96FJ2|DYL2_HUMAN	P63167	P63167	DYL1	25.1074	24.8408	25.2214	25.8901	24.8473	25.1695	25.9056	25.164	25.2734	25.7945	24.4365	25.1514	3	3	3	33.7	33.7	33.7	10.366	0	21.12
	-0.937209	2.98801		-0.79602	1.98129		-0.14119	0.324354	sp|P38159|RBMX_HUMAN;sp|P38159-3|RBMX_HUMAN;sp|P38159-2|RBMX_HUMAN;sp|Q96E39|RMXL1_HUMAN;sp|O75526|RMXL2_HUMAN;sp|Q8N7X1|RMXL3_HUMAN	sp|P38159|RBMX_HUMAN;sp|P38159-3|RBMX_HUMAN;sp|P38159-2|RBMX_HUMAN	P38159	P38159	RBMX	26.7152	26.0814	26.028	27.3247	26.2738	25.9892	27.2473	26.616	26.0752	27.192	26.3531	26.6084	5	5	5	14.3	14.3	14.3	42.331	0	40.436
	0.827606	2.25523		0.979915	2.55384		-0.152309	0.641461	sp|Q8N163-2|CCAR2_HUMAN;sp|Q8N163|CCAR2_HUMAN	sp|Q8N163-2|CCAR2_HUMAN;sp|Q8N163|CCAR2_HUMAN	Q8N163-2	Q8N163	CCAR2	24.2323	25.7332	25.6952	24.6308	25.521	25.5912	24.9354	25.9138	25.591	25.0431	25.3448	25.5231	6	6	6	7.8	7.8	7.8	103.14	0	50.648
	0.222969	0.472714		0.377101	1.28956		-0.154132	0.332967	sp|Q14683|SMC1A_HUMAN	sp|Q14683|SMC1A_HUMAN	Q14683	Q14683	SMC1A	24.0451	24.6392	24.6919	24.1119	24.2019	24.5101	24.6004	24.8765	24.8333	24.2169	24.139	24.4568	7	7	7	5.4	5.4	5.4	143.23	0	48.183
	-1.61236	4.68411		-1.45733	4.05475		-0.155029	0.761478	sp|P62899-3|RL31_HUMAN;sp|P62899|RL31_HUMAN;sp|P62899-2|RL31_HUMAN	sp|P62899-3|RL31_HUMAN;sp|P62899|RL31_HUMAN;sp|P62899-2|RL31_HUMAN	P62899-3	P62899	RL31	28.4478	26.9769	26.7681	28.719	26.8526	27.1616	28.3547	26.7191	26.6835	28.0993	26.8673	26.9339	4	4	4	31.4	31.4	31.4	13.995	0	30.405
	-0.708756	2.85894		-0.553677	2.29658		-0.155079	0.783117	sp|Q15393|SF3B3_HUMAN;sp|Q15393-2|SF3B3_HUMAN;sp|Q15393-3|SF3B3_HUMAN	sp|Q15393|SF3B3_HUMAN;sp|Q15393-2|SF3B3_HUMAN	Q15393	Q15393	SF3B3	26.3708	26.0925	26.0808	26.5955	25.791	25.9261	26.5686	26.2361	25.9177	26.8903	25.8007	25.9558	9	9	9	9.4	9.4	9.4	135.58	0	68.898
	0.363616	1.03106		0.520345	1.4272		-0.156728	0.930659	sp|O43175|SERA_HUMAN	sp|O43175|SERA_HUMAN	O43175	O43175	SERA	26.1332	27.1939	26.7961	26.9271	26.8126	26.8816	26.5131	26.9557	26.9035	26.2209	26.7365	26.8445	11	11	11	25.9	25.9	25.9	56.65	0	97.754
	-2.11057	1.42215		-1.94653	1.52167		-0.164045	0.0551326	sp|P55081|MFAP1_HUMAN	sp|P55081|MFAP1_HUMAN	P55081	P55081	MFAP1	26.0135	21.9291	21.4055	25.8244	24.5091	24.2388	25.9674	24.662	24.4581	25.7455	24.7358	24.9347	4	4	4	15.5	15.5	15.5	51.958	0	36.075
	-0.421892	1.11674		-0.255295	0.548365		-0.166597	0.452726	sp|P56270-4|MAZ_HUMAN;sp|P56270-3|MAZ_HUMAN;sp|P56270|MAZ_HUMAN;sp|P56270-2|MAZ_HUMAN	sp|P56270-4|MAZ_HUMAN;sp|P56270-3|MAZ_HUMAN;sp|P56270|MAZ_HUMAN;sp|P56270-2|MAZ_HUMAN	P56270-4	P56270	MAZ	23.4761	23.3112	22.8622	23.8564	23.1802	23.5246	23.7043	22.8982	23.3266	23.0706	23.0507	23.3522	3	3	3	20.3	20.3	20.3	17.763	0	23.078
	-0.299373	0.589096		-0.130729	0.244988		-0.168644	0.227199	sp|P30101|PDIA3_HUMAN	sp|P30101|PDIA3_HUMAN	P30101	P30101	PDIA3	26.7971	27.0528	26.1285	27.129	27.003	26.5933	26.9971	27.1819	26.3581	26.757	26.9931	26.3293	12	12	12	34.1	34.1	34.1	56.782	0	132.29
+	2.76998	1.46373	+	2.94421	1.5597		-0.174231	0.874134	sp|P22234|PUR6_HUMAN;sp|P22234-2|PUR6_HUMAN	sp|P22234|PUR6_HUMAN;sp|P22234-2|PUR6_HUMAN	P22234	P22234	PUR6	24.1978	25.8356	25.3743	20.7962	25.5038	25.492	24.7976	25.8176	25.5846	21.2528	25.6616	25.676	8	8	8	25.6	25.6	25.6	47.079	0	72.155
+	1.24357	4.0147	+	1.42569	5.2919		-0.182115	0.818932	sp|P50990|TCPQ_HUMAN;sp|P50990-2|TCPQ_HUMAN;sp|P50990-3|TCPQ_HUMAN	sp|P50990|TCPQ_HUMAN;sp|P50990-2|TCPQ_HUMAN;sp|P50990-3|TCPQ_HUMAN	P50990	P50990	TCPQ	28.3428	30.0783	30.1253	28.731	29.7253	29.9331	28.6735	30.0297	29.6764	28.5272	29.7218	29.9362	29	29	29	57.7	57.7	57.7	59.62	0	323.31
+	1.52267	4.14923	+	1.70833	3.36651		-0.185654	0.275441	sp|P49368|TCPG_HUMAN;sp|P49368-2|TCPG_HUMAN	sp|P49368|TCPG_HUMAN;sp|P49368-2|TCPG_HUMAN	P49368	P49368	TCPG	28.4836	30.6871	30.1772	28.6833	30.345	29.9655	28.729	30.7585	29.7028	28.5285	30.2902	29.8466	25	25	25	52.5	52.5	52.5	60.533	0	323.31
	0.315633	0.871322		0.502672	1.52042		-0.187039	0.426776	sp|Q6UXN9|WDR82_HUMAN	sp|Q6UXN9|WDR82_HUMAN	Q6UXN9	Q6UXN9	WDR82	23.849	24.6863	24.4813	24.0631	24.2326	24.2497	23.8862	24.3409	24.0321	23.5072	23.822	24.0393	2	2	2	7	7	7	35.079	0	13.148
	-0.53824	0.646826		-0.348705	0.428534		-0.189535	0.259611	sp|P22626-2|ROA2_HUMAN;sp|P22626|ROA2_HUMAN	sp|P22626-2|ROA2_HUMAN;sp|P22626|ROA2_HUMAN	P22626-2	P22626	ROA2	26.3388	26.722	25.8988	27.7792	27.0596	27.125	27.2238	26.4157	26.572	26.6721	26.3304	26.3564	6	6	6	19.4	19.4	19.4	36.006	0	49.132
+	1.52425	4.66608	+	1.72204	6.03791		-0.197788	0.816255	sp|Q92598-2|HS105_HUMAN;sp|Q92598|HS105_HUMAN;sp|Q92598-3|HS105_HUMAN;sp|Q92598-4|HS105_HUMAN	sp|Q92598-2|HS105_HUMAN;sp|Q92598|HS105_HUMAN;sp|Q92598-3|HS105_HUMAN;sp|Q92598-4|HS105_HUMAN	Q92598-2	Q92598	HS105	26.8323	28.6377	28.7631	27.1292	28.5614	28.6031	27.0576	28.8232	28.2359	26.9148	28.4705	28.758	23	23	20	35.4	35.4	31.6	92.115	0	221.27
	-4.41795	6.36611		-4.21854	4.95035		-0.19941	0.324617	sp|O00763-3|ACACB_HUMAN;sp|O00763|ACACB_HUMAN;sp|O00763-2|ACACB_HUMAN	sp|O00763-3|ACACB_HUMAN;sp|O00763|ACACB_HUMAN;sp|O00763-2|ACACB_HUMAN	O00763-3	O00763	ACACB	30.4742	26.9423	26.3558	30.6502	26.4335	26.2884	30.7713	27.0999	26.2846	31.335	26.485	26.0259	78	62	62	49.2	42.2	42.2	255.09	0	323.31
	-4.60047	6.08768		-4.39925	4.29295		-0.20122	0.196433	sp|Q9Y6D9-3|MD1L1_HUMAN;sp|Q9Y6D9|MD1L1_HUMAN	sp|Q9Y6D9-3|MD1L1_HUMAN;sp|Q9Y6D9|MD1L1_HUMAN	Q9Y6D9-3	Q9Y6D9	MD1L1	26.5227	23.5429	22.3202	27.0218	22.079	22.0527	26.5218	21.7907	22.5262	27.2771	22.0161	22.3602	9	9	9	23.8	23.8	23.8	72.286	0	64.137
	0.416011	1.2678		0.619441	2.04269		-0.20343	0.820347	sp|P07437|TBB5_HUMAN;sp|Q9H4B7|TBB1_HUMAN;CON__ENSEMBL:ENSBTAP00000025008	sp|P07437|TBB5_HUMAN	P07437	P07437	TBB5	27.3516	28.3617	28.3472	27.7539	27.9898	28.2191	27.9516	28.5868	28.337	27.9757	28.0228	28.343	18	5	4	53.8	19.4	16	49.67	0	112.51
+	1.50027	4.20345	+	1.70371	4.38481		-0.203447	0.732162	sp|Q15029-2|U5S1_HUMAN;sp|Q15029|U5S1_HUMAN;sp|Q15029-3|U5S1_HUMAN	sp|Q15029-2|U5S1_HUMAN;sp|Q15029|U5S1_HUMAN;sp|Q15029-3|U5S1_HUMAN	Q15029-2	Q15029	U5S1	24.4887	26.3296	26.3582	24.4883	26.2552	26.1243	25.011	26.6252	26.0136	24.6385	26.0007	26.3624	16	15	15	23.5	22.4	22.4	105.38	0	110.95
	-1.10976	3.27509		-0.905516	2.87046		-0.204241	1.02232	sp|P26640|SYVC_HUMAN;sp|P26640-2|SYVC_HUMAN	sp|P26640|SYVC_HUMAN;sp|P26640-2|SYVC_HUMAN	P26640	P26640	SYVC	26.6514	25.9569	25.9559	26.956	25.703	26.2625	27.1874	26.0719	26.0736	27.3163	25.9398	26.1979	12	12	12	12.2	12.2	12.2	140.47	0	126.77
	-3.39591	3.67503		-3.18986	6.05118		-0.206046	0.203858	sp|Q5T4S7-3|UBR4_HUMAN;sp|Q5T4S7-4|UBR4_HUMAN;sp|Q5T4S7|UBR4_HUMAN;sp|Q5T4S7-2|UBR4_HUMAN;sp|Q5T4S7-5|UBR4_HUMAN	sp|Q5T4S7-3|UBR4_HUMAN;sp|Q5T4S7-4|UBR4_HUMAN;sp|Q5T4S7|UBR4_HUMAN;sp|Q5T4S7-2|UBR4_HUMAN	Q5T4S7-3	Q5T4S7	UBR4	25.232	22.3582	23.2874	25.6152	22.3716	22.4325	25.6457	22.4069	21.7037	25.9778	21.5244	22.5137	11	11	11	2	2	2	571.85	0	68.756
	-5.08728	6.23058		-4.87513	5.54195		-0.212145	0.285975	sp|Q12800|TFCP2_HUMAN;sp|Q12800-4|TFCP2_HUMAN;sp|Q12800-3|TFCP2_HUMAN;sp|Q12800-2|TFCP2_HUMAN;sp|Q9NZI6|TF2L1_HUMAN	sp|Q12800|TFCP2_HUMAN;sp|Q12800-4|TFCP2_HUMAN;sp|Q12800-3|TFCP2_HUMAN;sp|Q12800-2|TFCP2_HUMAN	Q12800	Q12800	TFCP2	27.5141	23.4752	22.8924	27.6522	22.926	22.9327	27.5301	22.2895	22.5018	28.1391	22.1661	22.6375	10	10	9	30.3	30.3	26.7	57.255	0	100.9
	-0.365005	1.14593		-0.148621	0.602785		-0.216384	0.82107	sp|P26641|EF1G_HUMAN;sp|P26641-2|EF1G_HUMAN	sp|P26641|EF1G_HUMAN;sp|P26641-2|EF1G_HUMAN	P26641	P26641	EF1G	26.8399	27.0468	27.1352	27.2316	26.7432	27.0396	27.1835	27.04	26.5348	27.3529	26.7347	26.887	7	7	7	19.2	19.2	19.2	50.118	0	62.101
	0.889786	2.79268	+	1.10637	3.96611		-0.216582	0.526617	sp|Q7Z6Z7-2|HUWE1_HUMAN;sp|Q7Z6Z7-3|HUWE1_HUMAN;sp|Q7Z6Z7|HUWE1_HUMAN	sp|Q7Z6Z7-2|HUWE1_HUMAN;sp|Q7Z6Z7-3|HUWE1_HUMAN;sp|Q7Z6Z7|HUWE1_HUMAN	Q7Z6Z7-2	Q7Z6Z7	HUWE1	26.7299	27.9334	28.1061	26.7316	27.3898	27.6124	26.9598	28.1506	27.7102	26.7675	27.5418	27.9179	37	37	37	12.3	12.3	12.3	480.19	0	323.31
	-0.221711	0.706633		-0.00505066	0.0111065		-0.21666	3.4034	sp|Q9NXV6|CARF_HUMAN	sp|Q9NXV6|CARF_HUMAN	Q9NXV6	Q9NXV6	CARF	25.7075	26.0182	25.8223	26.4385	25.9181	26.1051	26.1632	26.1245	25.8579	26.0498	25.8738	26.091	7	7	7	16.6	16.6	16.6	61.124	0	64.18
+	2.00959	1.27733	+	2.22944	1.42301		-0.219857	0.285202	sp|Q9BUI4|RPC3_HUMAN	sp|Q9BUI4|RPC3_HUMAN	Q9BUI4	Q9BUI4	RPC3	22.6153	23.8392	24.1227	19.4308	23.3584	23.5399	22.4615	24.6013	23.612	22.8419	24.2947	24.2869	2	2	2	4.5	4.5	4.5	60.611	0	15.54
	0.96786	3.41621	+	1.18973	3.8669		-0.221868	0.729274	sp|Q71UM5|RS27L_HUMAN;sp|P42677|RS27_HUMAN	sp|Q71UM5|RS27L_HUMAN;sp|P42677|RS27_HUMAN	Q71UM5	Q71UM5	RS27L	27.3344	28.7273	28.4045	27.4105	27.9294	28.2096	27.2872	28.4594	28.3105	27.0077	28.2669	28.4024	2	2	2	25	25	25	9.4771	0	18.452
	0.845772	2.70127	+	1.06795	3.86248		-0.222178	0.629039	sp|P50991|TCPD_HUMAN;sp|P50991-2|TCPD_HUMAN	sp|P50991|TCPD_HUMAN;sp|P50991-2|TCPD_HUMAN	P50991	P50991	TCPD	28.606	29.816	29.9431	28.7458	29.4078	29.6226	28.8841	29.9904	29.4562	28.5082	29.3201	29.587	22	22	22	49.9	49.9	49.9	57.924	0	323.31
+	1.96157	3.4316	+	2.18465	3.50294		-0.223077	0.589034	sp|O00232|PSD12_HUMAN;sp|O00232-2|PSD12_HUMAN	sp|O00232|PSD12_HUMAN;sp|O00232-2|PSD12_HUMAN	O00232	O00232	PSD12	21.5808	24.2708	24.3207	22.2071	23.9452	24.4935	22.737	24.4485	23.8746	21.7898	24.0205	23.8404	5	5	5	10.1	10.1	10.1	52.904	0	32.802
	1.05722	3.02953	+	1.28232	4.27912		-0.225106	0.543642	sp|O75369-2|FLNB_HUMAN;sp|O75369-9|FLNB_HUMAN;sp|O75369|FLNB_HUMAN;sp|O75369-8|FLNB_HUMAN;sp|O75369-6|FLNB_HUMAN;sp|O75369-3|FLNB_HUMAN;sp|O75369-5|FLNB_HUMAN;sp|O75369-4|FLNB_HUMAN;sp|O75369-7|FLNB_HUMAN	sp|O75369-2|FLNB_HUMAN;sp|O75369-9|FLNB_HUMAN;sp|O75369|FLNB_HUMAN;sp|O75369-8|FLNB_HUMAN;sp|O75369-6|FLNB_HUMAN;sp|O75369-3|FLNB_HUMAN;sp|O75369-5|FLNB_HUMAN;sp|O75369-4|FLNB_HUMAN;sp|O75369-7|FLNB_HUMAN	O75369-2	O75369	FLNB	25.4636	26.6328	26.6982	25.3281	25.9465	26.2987	25.2594	26.8061	26.2732	25.131	26.4931	26.5737	18	13	13	9.5	8	8	275.66	0	97.475
+	1.95826	1.59634	+	2.18989	1.81081		-0.231632	0.644226	sp|O00231|PSD11_HUMAN;sp|O00231-2|PSD11_HUMAN	sp|O00231|PSD11_HUMAN;sp|O00231-2|PSD11_HUMAN	O00231	O00231	PSD11	22.3231	26.4393	26.4265	25.4293	26.0915	26.2814	24.3719	26.401	25.9042	24.242	25.7772	26.0042	11	11	11	33.6	33.6	33.6	47.463	0	72.909
	-0.70945	1.88996		-0.477716	1.01034		-0.231734	0.779636	sp|P32121|ARRB2_HUMAN;sp|P32121-3|ARRB2_HUMAN;sp|P32121-4|ARRB2_HUMAN;sp|P32121-5|ARRB2_HUMAN;sp|P32121-2|ARRB2_HUMAN	sp|P32121|ARRB2_HUMAN;sp|P32121-3|ARRB2_HUMAN;sp|P32121-4|ARRB2_HUMAN;sp|P32121-5|ARRB2_HUMAN;sp|P32121-2|ARRB2_HUMAN	P32121	P32121	ARRB2	30.0252	29.8502	29.838	30.3834	29.724	29.8423	30.793	30.4449	29.7748	30.8884	29.9153	30.0418	17	17	17	54.3	54.3	54.3	46.105	0	323.31
	1.01246	3.07768	+	1.24728	3.97841		-0.234826	0.856756	sp|P78371|TCPB_HUMAN;sp|P78371-2|TCPB_HUMAN	sp|P78371|TCPB_HUMAN;sp|P78371-2|TCPB_HUMAN	P78371	P78371	TCPB	27.8995	29.3756	29.4653	28.3344	29.0335	29.2823	28.2979	29.5662	29.0667	27.9276	28.9437	29.2244	24	24	24	60.2	60.2	60.2	57.488	0	323.31
	-2.02223	5.37689		-1.78447	4.56258		-0.237761	0.781139	sp|P27816-6|MAP4_HUMAN;sp|P27816|MAP4_HUMAN;sp|P27816-4|MAP4_HUMAN;sp|P27816-2|MAP4_HUMAN;sp|P27816-5|MAP4_HUMAN	sp|P27816-6|MAP4_HUMAN;sp|P27816|MAP4_HUMAN;sp|P27816-4|MAP4_HUMAN;sp|P27816-2|MAP4_HUMAN;sp|P27816-5|MAP4_HUMAN	P27816-6	P27816	MAP4	27.0638	25.4427	25.3124	27.3591	25.1323	25.4531	27.5177	25.916	25.5414	27.3881	25.2539	25.3792	8	8	8	8.9	8.9	8.9	119.96	0	59.2
	-0.742008	3.77171		-0.498913	2.79795		-0.243094	1.76567	sp|Q14444-2|CAPR1_HUMAN;sp|Q14444|CAPR1_HUMAN	sp|Q14444-2|CAPR1_HUMAN;sp|Q14444|CAPR1_HUMAN	Q14444-2	Q14444	CAPR1	29.9424	29.6086	29.5187	30.2073	29.3891	29.5411	30.2708	29.7784	29.3071	30.0611	29.2987	29.5578	14	14	14	20.5	20.5	20.5	76.861	0	281.5
+	2.46042	1.97452	+	2.7051	2.10975		-0.244685	0.657795	sp|O95757|HS74L_HUMAN	sp|O95757|HS74L_HUMAN	O95757	O95757	HS74L	23.9164	25.7582	25.5759	24.1726	25.2784	25.3386	21.2963	26.0972	25.3598	22.4892	25.5022	25.5009	13	11	11	19.4	16.7	16.7	94.511	0	100.69
	1.05753	1.61452	+	1.30282	1.98745		-0.245289	0.372479	sp|Q13200-3|PSMD2_HUMAN;sp|Q13200|PSMD2_HUMAN;sp|Q13200-2|PSMD2_HUMAN	sp|Q13200-3|PSMD2_HUMAN;sp|Q13200|PSMD2_HUMAN;sp|Q13200-2|PSMD2_HUMAN	Q13200-3	Q13200	PSMD2	22.2479	24.3233	24.2238	23.6199	24.5495	24.8931	23.2489	24.1309	23.9603	22.9819	23.5951	23.9626	4	4	4	5.9	5.9	5.9	85.605	0	26.174
+	1.86892	3.4401	+	2.11897	4.62182		-0.250057	0.427374	sp|P43686-2|PRS6B_HUMAN;sp|P43686|PRS6B_HUMAN	sp|P43686-2|PRS6B_HUMAN;sp|P43686|PRS6B_HUMAN	P43686-2	P43686	PRS6B	22.3128	25.065	25.1693	22.7446	24.3303	24.8515	22.9054	24.5524	24.3041	22.5528	24.1877	24.5226	6	6	6	19.9	19.9	19.9	43.507	0	42.819
	1.11569	3.31015	+	1.36579	4.31893		-0.2501	0.768175	sp|P17987|TCPA_HUMAN	sp|P17987|TCPA_HUMAN	P17987	P17987	TCPA	28.127	29.654	29.7917	28.1549	29.2224	29.5493	28.5467	29.9018	29.3233	28.3043	29.2584	29.491	24	24	24	57	57	57	60.343	0	323.31
	0.388702	0.976991		0.642918	1.84245		-0.254216	0.740964	sp|Q13428-6|TCOF_HUMAN;sp|Q13428-7|TCOF_HUMAN;sp|Q13428|TCOF_HUMAN;sp|Q13428-3|TCOF_HUMAN;sp|Q13428-4|TCOF_HUMAN;sp|Q13428-5|TCOF_HUMAN;sp|Q13428-2|TCOF_HUMAN;sp|Q13428-8|TCOF_HUMAN	sp|Q13428-6|TCOF_HUMAN;sp|Q13428-7|TCOF_HUMAN;sp|Q13428|TCOF_HUMAN;sp|Q13428-3|TCOF_HUMAN;sp|Q13428-4|TCOF_HUMAN;sp|Q13428-5|TCOF_HUMAN;sp|Q13428-2|TCOF_HUMAN;sp|Q13428-8|TCOF_HUMAN	Q13428-6	Q13428	TCOF	24.0336	24.5244	24.3778	23.2928	23.7863	24.0172	23.4934	24.1865	23.9035	23.601	23.908	24.2643	4	4	4	2.6	2.6	2.6	148.25	0	25.098
+	2.43836	3.15395	+	2.69503	3.19169		-0.256677	0.324532	sp|P17980|PRS6A_HUMAN	sp|P17980|PRS6A_HUMAN	P17980	P17980	PRS6A	21.7014	25.4283	24.7399	23.2671	25.3087	25.4924	22.3475	25.2109	24.3481	22.3841	25.0569	24.3487	7	7	7	20.7	20.7	20.7	49.203	0	51.582
	0.418645	2.39117		0.676647	3.52814		-0.258001	1.85124	sp|P29692|EF1D_HUMAN;sp|P29692-3|EF1D_HUMAN;sp|P29692-2|EF1D_HUMAN;sp|P29692-4|EF1D_HUMAN	sp|P29692|EF1D_HUMAN;sp|P29692-3|EF1D_HUMAN;sp|P29692-2|EF1D_HUMAN;sp|P29692-4|EF1D_HUMAN	P29692	P29692	EF1D	27.0548	27.8897	27.7945	27.2527	27.5489	27.8644	27.4199	28.072	27.5969	27.2454	27.7071	27.8533	8	8	8	37.7	37.7	37.7	31.121	0	105.67
	1.13869	4.24208	+	1.39677	5.70348		-0.25808	1.03661	sp|P40227|TCPZ_HUMAN;sp|P40227-2|TCPZ_HUMAN	sp|P40227|TCPZ_HUMAN;sp|P40227-2|TCPZ_HUMAN	P40227	P40227	TCPZ	28.5865	29.9487	30.0651	28.5901	29.6115	29.8976	28.6584	30.1972	29.6136	28.7349	29.8344	30.1135	21	21	18	50.5	50.5	42.7	58.024	0	264.63
	1.10311	3.87468	+	1.36593	4.08065		-0.262818	0.98843	sp|Q99832|TCPH_HUMAN;sp|Q99832-3|TCPH_HUMAN;sp|Q99832-4|TCPH_HUMAN;sp|Q99832-2|TCPH_HUMAN	sp|Q99832|TCPH_HUMAN;sp|Q99832-3|TCPH_HUMAN;sp|Q99832-4|TCPH_HUMAN;sp|Q99832-2|TCPH_HUMAN	Q99832	Q99832	TCPH	28.0343	29.6767	29.6197	28.485	29.3821	29.6338	28.3724	29.903	29.2763	28.2324	29.2583	29.3742	22	22	22	56.4	56.4	56.4	59.366	0	322.4
	1.06958	3.26572	+	1.33265	3.74492		-0.263068	0.680753	sp|Q6P2Q9|PRP8_HUMAN	sp|Q6P2Q9|PRP8_HUMAN	Q6P2Q9	Q6P2Q9	PRP8	24.8169	26.5552	26.1067	25.0191	26.3946	26.0495	25.1856	26.6494	25.7825	25.2244	26.2404	26.3224	14	14	14	8.3	8.3	8.3	273.6	0	109.36
+	1.28917	4.36069	+	1.5556	5.02281		-0.266428	1.12447	sp|P48643|TCPE_HUMAN;sp|P48643-2|TCPE_HUMAN	sp|P48643|TCPE_HUMAN;sp|P48643-2|TCPE_HUMAN	P48643	P48643	TCPE	28.0064	29.5322	29.7177	28.2805	29.3316	29.6974	28.35	29.9068	29.5202	28.0983	29.3224	29.8212	25	25	25	68.2	68.2	68.2	59.67	0	323.31
	-0.688046	2.19806		-0.418556	1.08413		-0.26949	0.831636	sp|Q01105-2|SET_HUMAN	sp|Q01105-2|SET_HUMAN	Q01105-2	Q01105	SET	30.4977	30.3433	30.2063	30.4019	29.8641	29.8748	30.9373	30.4947	29.8794	30.9595	30.0946	30.4095	11	11	1	46.2	46.2	11.9	32.103	0	323.31
+	2.65911	3.66078	+	2.93981	4.09501		-0.280696	0.852033	sp|P62333|PRS10_HUMAN	sp|P62333|PRS10_HUMAN	P62333	P62333	PRS10	22.8074	25.8351	25.8834	23.4065	25.3065	25.7182	22.9725	25.5206	25.2358	21.9629	25.3601	25.8346	9	9	9	27.2	27.2	27.2	44.172	0	65.497
	0.725138	1.93472		1.01019	2.91533		-0.285055	0.574694	sp|P15880|RS2_HUMAN	sp|P15880|RS2_HUMAN	P15880	P15880	RS2	27.5435	29.0341	28.0045	27.9982	28.5508	28.9616	27.8467	28.3746	28.7622	27.7922	28.7636	28.8511	12	12	12	47.1	47.1	47.1	31.324	0	127.91
	0.672369	1.7355		0.961216	2.26213		-0.288847	1.51633	sp|P62244|RS15A_HUMAN	sp|P62244|RS15A_HUMAN	P62244	P62244	RS15A	28.0484	29.2829	28.7823	28.59	28.8178	29.2669	28.3675	28.8808	28.7907	27.6414	28.9461	29.0616	7	7	7	59.2	59.2	59.2	14.839	0	72.043
+	2.01216	2.25046	+	2.31018	2.66428		-0.29802	0.690393	sp|O43242|PSMD3_HUMAN;sp|O43242-2|PSMD3_HUMAN	sp|O43242|PSMD3_HUMAN;sp|O43242-2|PSMD3_HUMAN	O43242	O43242	PSMD3	23.7976	25.4077	25.7159	22.3888	25.2916	25.5439	24.1224	25.7774	24.9548	22.5212	24.9164	25.3418	8	8	8	17.6	17.6	17.6	60.977	0	59.714
	-5.34009	2.52549		-5.03499	3.62045		-0.305103	0.0875078	sp|P49902-2|5NTC_HUMAN;sp|P49902|5NTC_HUMAN	sp|P49902-2|5NTC_HUMAN;sp|P49902|5NTC_HUMAN	P49902-2	P49902	5NTC	27.9861	21.9084	21.1477	27.9423	21.7771	22.6252	28.076	23.1209	22.3248	28.6451	26.0395	24.855	15	15	15	42.1	42.1	42.1	61.44	0	210.36
	-0.196239	0.976825		0.113795	0.294602		-0.310035	0.888303	sp|O60832|DKC1_HUMAN;sp|O60832-2|DKC1_HUMAN	sp|O60832|DKC1_HUMAN;sp|O60832-2|DKC1_HUMAN	O60832	O60832	DKC1	25.215	25.5534	25.13	25.3105	24.9863	25.36	25.2837	25.7675	25.0033	25.4651	25.3697	25.0486	3	3	3	6.6	6.6	6.6	57.673	0	19.892
	0.462101	1.3475		0.789714	2.36398		-0.327613	1.13026	sp|Q16181-2|SEPT7_HUMAN;sp|Q16181|SEPT7_HUMAN;sp|Q6ZU15|SEP14_HUMAN	sp|Q16181-2|SEPT7_HUMAN;sp|Q16181|SEPT7_HUMAN	Q16181-2	Q16181	SEP_7	23.383	24.251	24.3535	23.9851	23.9105	24.4421	23.5713	24.7121	24.083	23.9337	24.3744	24.6267	3	3	3	9.4	9.4	9.4	50.58	0	25.193
	-3.18171	2.51656		-2.8511	3.09367		-0.330611	0.163172	sp|O75030-12|MITF_HUMAN;sp|O75030-4|MITF_HUMAN;sp|O75030-3|MITF_HUMAN;sp|O75030-8|MITF_HUMAN;sp|O75030-7|MITF_HUMAN;sp|O75030-6|MITF_HUMAN;sp|O75030-2|MITF_HUMAN;sp|O75030-5|MITF_HUMAN;sp|O75030|MITF_HUMAN;sp|O75030-11|MITF_HUMAN;sp|O75030-10|MITF_HUMAN;sp|O75030-9|MITF_HUMAN;sp|O14948-3|TFEC_HUMAN;sp|O14948-4|TFEC_HUMAN;sp|O14948-2|TFEC_HUMAN;sp|O14948|TFEC_HUMAN;sp|P19532|TFE3_HUMAN	sp|O75030-12|MITF_HUMAN;sp|O75030-4|MITF_HUMAN;sp|O75030-3|MITF_HUMAN;sp|O75030-8|MITF_HUMAN;sp|O75030-7|MITF_HUMAN;sp|O75030-6|MITF_HUMAN;sp|O75030-2|MITF_HUMAN;sp|O75030-5|MITF_HUMAN;sp|O75030|MITF_HUMAN;sp|O75030-11|MITF_HUMAN;sp|O75030-10|MITF_HUMAN;sp|O75030-9|MITF_HUMAN	O75030-12	O75030	MITF	25.0132	23.1002	21.4635	24.9627	22.1625	21.814	24.8524	22.8015	23.5386	25.5136	20.4505	21.2219	3	3	3	8.5	8.5	8.5	52.526	0	19.429
	-1.55249	3.29991		-1.21938	2.79252		-0.333107	1.42934	sp|P51397|DAP1_HUMAN	sp|P51397|DAP1_HUMAN	P51397	P51397	DAP1	26.5969	25.6979	25.624	27.5444	25.8504	26.0681	27.0844	26.0222	25.4109	27.3887	25.5192	25.9486	3	3	3	40.2	40.2	40.2	11.164	0	20.185
	0.423488	1.4771		0.759421	2.75822		-0.335933	1.94456	sp|P68371|TBB4B_HUMAN;sp|P04350|TBB4A_HUMAN;sp|Q13509-2|TBB3_HUMAN;sp|A6NNZ2|TBB8L_HUMAN	sp|P68371|TBB4B_HUMAN;sp|P04350|TBB4A_HUMAN	P68371	P68371	TBB4B	29.3523	30.4442	30.2656	29.676	29.888	30.351	29.6169	30.5533	30.1251	29.9981	30.0585	30.3326	19	19	3	57.5	57.5	12.6	49.83	0	323.31
	0.954504	1.08997	+	1.29443	1.85507		-0.339929	0.452372	sp|Q9BUQ8|DDX23_HUMAN	sp|Q9BUQ8|DDX23_HUMAN	Q9BUQ8	Q9BUQ8	DDX23	22.8071	24.5374	24.7153	22.6142	23.5595	24.1347	22.9993	24.2453	23.6058	24.1457	24.5037	24.8266	5	5	5	8.7	8.7	8.7	95.581	0	42.185
	-0.33565	0.813084		0.00508308	0.00766644		-0.340734	1.41056	sp|Q8WWM7-9|ATX2L_HUMAN;sp|Q8WWM7-6|ATX2L_HUMAN;sp|Q8WWM7-8|ATX2L_HUMAN;sp|Q8WWM7-5|ATX2L_HUMAN;sp|Q8WWM7-4|ATX2L_HUMAN;sp|Q8WWM7-2|ATX2L_HUMAN;sp|Q8WWM7|ATX2L_HUMAN;sp|Q8WWM7-3|ATX2L_HUMAN;sp|Q8WWM7-7|ATX2L_HUMAN	sp|Q8WWM7-9|ATX2L_HUMAN;sp|Q8WWM7-6|ATX2L_HUMAN;sp|Q8WWM7-8|ATX2L_HUMAN;sp|Q8WWM7-5|ATX2L_HUMAN;sp|Q8WWM7-4|ATX2L_HUMAN;sp|Q8WWM7-2|ATX2L_HUMAN;sp|Q8WWM7|ATX2L_HUMAN;sp|Q8WWM7-3|ATX2L_HUMAN	Q8WWM7-9	Q8WWM7	ATX2L	25.4933	25.7126	25.8039	26.0226	25.6428	26.148	26.4397	26.1822	25.6871	25.9908	25.4699	25.9239	7	7	7	10.3	10.3	10.3	112.09	0	66.202
+	1.47557	1.48807	+	1.81816	1.98664		-0.342587	0.568924	sp|P09234|RU1C_HUMAN	sp|P09234|RU1C_HUMAN	P09234	P09234	RU1C	21.7544	24.8745	25.0288	23.5904	24.026	24.6358	23.8618	25.3043	24.4041	23.3593	25.0093	25.024	3	3	3	24.5	24.5	24.5	17.394	0	35.743
	-4.04194	3.31389		-3.69732	2.68682		-0.344613	0.148333	sp|Q9UKS6|PACN3_HUMAN	sp|Q9UKS6|PACN3_HUMAN	Q9UKS6	Q9UKS6	PACN3	26.5085	22.9277	23.4894	26.833	21.2354	23.6485	27.0254	24.8637	23.5412	27.4403	23.3735	21.5781	5	5	5	15.8	15.8	15.8	48.486	0	34.773
	-0.817935	2.4116		-0.469538	1.05908		-0.348397	0.958736	sp|Q00839-2|HNRPU_HUMAN;sp|Q00839|HNRPU_HUMAN	sp|Q00839-2|HNRPU_HUMAN;sp|Q00839|HNRPU_HUMAN	Q00839-2	Q00839	HNRPU	29.6242	29.3848	29.0867	30.0316	29.1447	29.2308	30.3505	29.9044	29.2689	30.2293	29.4635	29.8373	21	21	21	32.1	32.1	32.1	88.979	0	321.12
	-1.39292	4.13029		-1.04449	3.02416		-0.348425	1.56043	sp|Q8IWX8|CHERP_HUMAN	sp|Q8IWX8|CHERP_HUMAN	Q8IWX8	Q8IWX8	CHERP	31.9489	31.4135	31.0625	32.3061	30.9241	31.0762	32.4103	31.4966	30.8903	32.5931	30.8097	31.0941	26	26	26	37.9	37.9	37.9	103.7	0	323.31
+	1.29306	3.13465	+	1.64406	3.86976		-0.350998	1.16136	sp|O75643|U520_HUMAN;sp|O75643-2|U520_HUMAN	sp|O75643|U520_HUMAN	O75643	O75643	U520	24.8805	26.3379	26.4655	24.7698	25.9042	26.5133	24.5039	26.3861	26.2279	25.2883	26.0172	26.7816	21	21	21	13.7	13.7	13.7	244.5	0	153.01
	-0.348703	1.05324		0.00579977	0.0103812		-0.354503	0.94948	sp|Q9NY12-2|GAR1_HUMAN;sp|Q9NY12|GAR1_HUMAN	sp|Q9NY12-2|GAR1_HUMAN;sp|Q9NY12|GAR1_HUMAN	Q9NY12-2	Q9NY12	GAR1	24.2333	24.6358	24.4903	24.4771	24.2287	24.1433	24.7969	24.8345	24.1197	24.6219	23.8958	24.539	3	3	3	17.1	17.1	17.1	20.834	0	23.719
	-0.606206	2.35328		-0.250295	1.03939		-0.355912	2.63846	sp|Q9H0D6-2|XRN2_HUMAN;sp|Q9H0D6|XRN2_HUMAN	sp|Q9H0D6-2|XRN2_HUMAN;sp|Q9H0D6|XRN2_HUMAN	Q9H0D6-2	Q9H0D6	XRN2	25.9073	25.7816	25.5575	26.0977	25.2636	25.6564	26.2587	25.7799	25.3963	25.6979	25.3194	25.7425	8	8	8	12.7	12.7	12.7	99.96	0	61.403
	0.0598359	0.140636		0.420338	0.692118		-0.360502	0.542771	sp|P23396|RS3_HUMAN;sp|P23396-2|RS3_HUMAN	sp|P23396|RS3_HUMAN;sp|P23396-2|RS3_HUMAN	P23396	P23396	RS3	29.24	30.2333	29.1544	29.6973	29.5845	30.4301	29.4564	29.1841	29.7533	29.501	29.6419	29.7286	17	17	17	68.3	68.3	68.3	26.688	0	154.5
	1.00523	0.653973	+	1.36609	1.62542		-0.360862	0.231373	sp|Q7L2H7-2|EIF3M_HUMAN;sp|Q7L2H7|EIF3M_HUMAN	sp|Q7L2H7-2|EIF3M_HUMAN;sp|Q7L2H7|EIF3M_HUMAN	Q7L2H7-2	Q7L2H7	EIF3M	22.0573	23.7652	24.0028	23.3815	24.6975	24.45	21.7736	23.7158	21.8964	23.3372	23.9739	24.0831	4	4	4	26	26	26	27.865	0	47.043
	-1.302	4.00431		-0.936992	3.4053		-0.365005	2.04828	sp|Q15637-4|SF01_HUMAN;sp|Q15637-5|SF01_HUMAN;sp|Q15637-6|SF01_HUMAN;sp|Q15637-7|SF01_HUMAN;sp|Q15637-3|SF01_HUMAN;sp|Q15637-2|SF01_HUMAN;sp|Q15637|SF01_HUMAN	sp|Q15637-4|SF01_HUMAN;sp|Q15637-5|SF01_HUMAN;sp|Q15637-6|SF01_HUMAN;sp|Q15637-7|SF01_HUMAN;sp|Q15637-3|SF01_HUMAN;sp|Q15637-2|SF01_HUMAN;sp|Q15637|SF01_HUMAN	Q15637-4	Q15637	SF01	28.2823	27.7508	27.4605	28.6346	27.3426	27.5541	28.7887	27.6423	27.0991	28.7919	27.3874	27.8024	11	11	11	33.4	33.4	33.4	59.711	0	95.587
	-0.237882	0.317502		0.13373	0.223557		-0.371613	0.589792	sp|O75533|SF3B1_HUMAN	sp|O75533|SF3B1_HUMAN	O75533	O75533	SF3B1	25.5325	25.8699	26.3967	26.2439	25.4208	26.3925	26.2491	26.0928	26.1814	26.3358	25.4108	26.5409	9	9	9	9	9	9	145.83	0	77.159
	-1.55553	3.52568		-1.18078	2.64596		-0.374753	1.10657	sp|Q06587-2|RING1_HUMAN;sp|Q06587|RING1_HUMAN	sp|Q06587-2|RING1_HUMAN;sp|Q06587|RING1_HUMAN	Q06587-2	Q06587	RING1	24.5911	23.9216	23.3667	24.8308	23.6786	23.5194	24.897	24.0885	23.2818	25.4513	23.221	23.5175	4	4	3	14.9	14.9	11.1	39.145	0	29.177
	-0.283329	0.716663		0.096694	0.156102		-0.380023	1.03003	sp|P10809|CH60_HUMAN;sp|P10809-2|CH60_HUMAN	sp|P10809|CH60_HUMAN	P10809	P10809	CH60	27.5443	28.2538	27.8935	27.8794	27.5669	27.6777	28.0919	28.413	27.4916	28.343	27.7733	27.9009	16	16	16	31.9	31.9	31.9	61.054	0	150.81
	-3.32042	6.91831		-2.94035	5.14219		-0.380072	1.10655	sp|Q9Y490|TLN1_HUMAN;sp|Q9Y4G6|TLN2_HUMAN	sp|Q9Y490|TLN1_HUMAN	Q9Y490	Q9Y490	TLN1	26.7452	23.8538	23.5787	26.8508	23.5677	23.9323	27.0071	24.5338	23.6726	27.2431	23.7456	23.765	16	16	16	8.9	8.9	8.9	269.76	0	143.92
	-0.368588	1.07215		0.0127811	0.0152932		-0.38137	0.722878	sp|Q14244-5|MAP7_HUMAN;sp|Q14244-3|MAP7_HUMAN;sp|Q14244-6|MAP7_HUMAN;sp|Q14244|MAP7_HUMAN;sp|Q14244-7|MAP7_HUMAN;sp|Q14244-2|MAP7_HUMAN;sp|Q14244-4|MAP7_HUMAN;sp|Q3KQU3-3|MA7D1_HUMAN;sp|Q3KQU3-2|MA7D1_HUMAN;sp|Q3KQU3-4|MA7D1_HUMAN;sp|Q3KQU3|MA7D1_HUMAN	sp|Q14244-5|MAP7_HUMAN;sp|Q14244-3|MAP7_HUMAN;sp|Q14244-6|MAP7_HUMAN;sp|Q14244|MAP7_HUMAN;sp|Q14244-7|MAP7_HUMAN;sp|Q14244-2|MAP7_HUMAN;sp|Q14244-4|MAP7_HUMAN	Q14244-5	Q14244	MAP7	24.3582	24.9246	24.2777	24.1596	24.2203	23.8172	24.8586	24.6648	23.8466	24.5912	24.1486	24.6121	4	4	4	6	6	6	66.937	0	25.058
	-0.921024	1.44998		-0.533614	0.769124		-0.387411	2.04397	sp|Q5JSZ5|PRC2B_HUMAN;sp|Q5JSZ5-5|PRC2B_HUMAN;sp|Q5JSZ5-2|PRC2B_HUMAN;sp|Q5JSZ5-3|PRC2B_HUMAN;sp|Q5JSZ5-4|PRC2B_HUMAN;sp|P48634-4|PRC2A_HUMAN;sp|P48634-2|PRC2A_HUMAN;sp|P48634-3|PRC2A_HUMAN;sp|P48634|PRC2A_HUMAN	sp|Q5JSZ5|PRC2B_HUMAN;sp|Q5JSZ5-5|PRC2B_HUMAN	Q5JSZ5	Q5JSZ5	PRC2B	25.4808	25.5931	25.4	26.1282	25.1908	25.5944	26.2876	25.905	25.485	27.1045	25.2411	25.774	10	10	9	6.1	6.1	5.8	242.96	0	71.884
	0.0309553	0.0339759		0.430085	0.622011		-0.39913	1.12028	sp|P49411|EFTU_HUMAN	sp|P49411|EFTU_HUMAN	P49411	P49411	EFTU	25.7099	26.6866	25.5775	26.5568	25.8209	26.2589	25.961	25.9942	26.0223	25.1414	26.0721	26.1497	8	8	8	23	23	23	49.541	0	74.688
	-0.971316	3.07958		-0.556417	1.95592		-0.414899	2.29194	sp|Q9UN86-2|G3BP2_HUMAN;sp|Q9UN86|G3BP2_HUMAN	sp|Q9UN86-2|G3BP2_HUMAN;sp|Q9UN86|G3BP2_HUMAN	Q9UN86-2	Q9UN86	G3BP2	27.344	27.0043	26.5697	27.4794	26.5661	27.0704	27.8321	27.276	26.8747	27.9302	26.6899	27.0093	7	6	6	19.4	16.7	16.7	50.817	0	81.601
	-1.26866	3.48999		-0.849748	2.18584		-0.418909	1.08192	sp|P11387|TOP1_HUMAN;sp|Q969P6-2|TOP1M_HUMAN;sp|Q969P6|TOP1M_HUMAN	sp|P11387|TOP1_HUMAN	P11387	P11387	TOP1	26.7401	25.9215	26.0584	27.1283	25.7029	26.2956	27.029	25.9936	25.8943	27.3561	25.5233	26.6438	15	15	15	21.6	21.6	21.6	90.725	0	101.02
+	2.81499	2.19237	+	3.23764	2.48219		-0.422644	3.85859	sp|Q13432|U119A_HUMAN;sp|Q13432-2|U119A_HUMAN	sp|Q13432|U119A_HUMAN;sp|Q13432-2|U119A_HUMAN	Q13432	Q13432	U119A	21.3602	25.7567	25.4612	24.2589	25.4368	25.8923	23.1253	25.8052	25.3762	21.5512	25.2815	25.7921	6	5	5	37.5	33.8	33.8	26.962	0	41.174
	1.02925	2.1207	+	1.45988	2.63967		-0.430639	1.08137	sp|Q13263|TIF1B_HUMAN;sp|Q13263-2|TIF1B_HUMAN	sp|Q13263|TIF1B_HUMAN;sp|Q13263-2|TIF1B_HUMAN	Q13263	Q13263	TIF1B	24.8485	26.5044	26.9088	25.7952	26.3527	27.0783	25.744	27.2257	26.534	25.7926	26.5017	27.2113	15	15	15	20.5	20.5	20.5	88.549	0	113.03
	0.355492	0.400282		0.800993	1.29344		-0.445501	0.77998	sp|Q08209-5|PP2BA_HUMAN;sp|Q08209-2|PP2BA_HUMAN;sp|Q08209|PP2BA_HUMAN;sp|Q08209-4|PP2BA_HUMAN;sp|Q08209-3|PP2BA_HUMAN;sp|P48454-2|PP2BC_HUMAN;sp|P48454|PP2BC_HUMAN;sp|P16298-2|PP2BB_HUMAN;sp|P16298-3|PP2BB_HUMAN;sp|P48454-3|PP2BC_HUMAN;sp|P16298|PP2BB_HUMAN;sp|P16298-4|PP2BB_HUMAN	sp|Q08209-5|PP2BA_HUMAN;sp|Q08209-2|PP2BA_HUMAN;sp|Q08209|PP2BA_HUMAN;sp|Q08209-4|PP2BA_HUMAN;sp|Q08209-3|PP2BA_HUMAN;sp|P48454-2|PP2BC_HUMAN;sp|P48454|PP2BC_HUMAN;sp|P16298-2|PP2BB_HUMAN;sp|P16298-3|PP2BB_HUMAN;sp|P48454-3|PP2BC_HUMAN;sp|P16298|PP2BB_HUMAN;sp|P16298-4|PP2BB_HUMAN	Q08209-5	Q08209	PP2BA	22.454	23.6775	23.0335	23.9138	24.0412	24.3067	23.3593	24.0441	23.3244	23.2415	23.9914	24.1442	2	2	2	4.4	4.4	4.4	51.245	0	13.859
	0.842644	1.33869	+	1.28871	2.01093		-0.446069	0.465246	sp|O75934|SPF27_HUMAN	sp|O75934|SPF27_HUMAN	O75934	O75934	SPF27	24.5065	26.2166	25.2601	24.4998	25.8764	25.5134	24.744	26.8013	24.8918	25.1362	26.2287	25.51	6	6	6	37.8	37.8	37.8	26.131	0	69.105
+	1.85497	3.74551	+	2.3019	4.53757		-0.446923	1.09986	sp|P62195-2|PRS8_HUMAN;sp|P62195|PRS8_HUMAN;sp|Q8NB90-3|AFG2H_HUMAN;sp|Q8NB90-2|AFG2H_HUMAN;sp|Q8NB90|AFG2H_HUMAN	sp|P62195-2|PRS8_HUMAN;sp|P62195|PRS8_HUMAN	P62195-2	P62195	PRS8	23.6969	26.3534	26.2686	24.154	25.8221	26.4377	24.3111	26.4175	25.7338	23.7169	25.4744	25.8778	8	8	8	31.4	31.4	31.4	44.784	0	61.038
	-2.28134	1.52033		-1.83201	0.890458		-0.44933	0.129231	sp|Q99878|H2A1J_HUMAN;sp|Q96KK5|H2A1H_HUMAN;sp|Q9BTM1|H2AJ_HUMAN;sp|Q16777|H2A2C_HUMAN;sp|Q6FI13|H2A2A_HUMAN;sp|P20671|H2A1D_HUMAN;sp|P0C0S8|H2A1_HUMAN;sp|Q93077|H2A1C_HUMAN;sp|Q7L7L0|H2A3_HUMAN;sp|P04908|H2A1B_HUMAN;sp|Q9BTM1-2|H2AJ_HUMAN;sp|Q71UI9-2|H2AV_HUMAN;sp|Q71UI9|H2AV_HUMAN;sp|P0C0S5|H2AZ_HUMAN;sp|Q96QV6|H2A1A_HUMAN;sp|P16104|H2AX_HUMAN;sp|Q71UI9-5|H2AV_HUMAN;sp|Q71UI9-3|H2AV_HUMAN;sp|Q71UI9-4|H2AV_HUMAN;sp|Q8IUE6|H2A2B_HUMAN	sp|Q99878|H2A1J_HUMAN;sp|Q96KK5|H2A1H_HUMAN;sp|Q9BTM1|H2AJ_HUMAN;sp|Q16777|H2A2C_HUMAN;sp|Q6FI13|H2A2A_HUMAN;sp|P20671|H2A1D_HUMAN;sp|P0C0S8|H2A1_HUMAN;sp|Q93077|H2A1C_HUMAN;sp|Q7L7L0|H2A3_HUMAN;sp|P04908|H2A1B_HUMAN;sp|Q9BTM1-2|H2AJ_HUMAN;sp|Q71UI9-2|H2AV_HUMAN;sp|Q71UI9|H2AV_HUMAN;sp|P0C0S5|H2AZ_HUMAN;sp|Q96QV6|H2A1A_HUMAN;sp|P16104|H2AX_HUMAN	Q99878	Q99878	H2A1J	26.7152	22.1424	25.5023	27.1061	22.3636	25.9743	27.0565	26.6726	25.6763	27.277	25.4873	26.0375	4	4	4	35.9	35.9	35.9	13.936	0	40.215
	-0.598308	1.70413		-0.14508	0.328214		-0.453228	1.48593	sp|Q8WWI1-3|LMO7_HUMAN;sp|Q8WWI1|LMO7_HUMAN;sp|Q8WWI1-5|LMO7_HUMAN;sp|Q8WWI1-4|LMO7_HUMAN;sp|Q8WWI1-2|LMO7_HUMAN	sp|Q8WWI1-3|LMO7_HUMAN;sp|Q8WWI1|LMO7_HUMAN;sp|Q8WWI1-5|LMO7_HUMAN;sp|Q8WWI1-4|LMO7_HUMAN;sp|Q8WWI1-2|LMO7_HUMAN	Q8WWI1-3	Q8WWI1	LMO7	26.5123	26.7743	26.6012	26.9532	26.0276	26.9486	27.0188	26.4596	26.3329	27.2202	26.3496	26.9417	11	11	11	12.5	12.5	12.5	153.67	0	105.06
	-2.13089	4.70632		-1.67611	4.0928		-0.454777	1.30593	sp|P62750|RL23A_HUMAN	sp|P62750|RL23A_HUMAN	P62750	P62750	RL23A	27.8844	26.8131	26.3055	28.411	25.8237	26.4578	28.2192	26.2235	26.1008	27.9761	25.737	26.2917	6	6	6	42.9	42.9	42.9	17.695	0	41.891
	-0.555158	1.05431		-0.0989809	0.190101		-0.456177	1.03682	sp|P46783|RS10_HUMAN;sp|Q9NQ39|RS10L_HUMAN	sp|P46783|RS10_HUMAN;sp|Q9NQ39|RS10L_HUMAN	P46783	P46783	RS10	26.9859	27.4109	26.4996	27.6492	26.363	27.3919	27.6393	27.0251	27.0436	27.0628	27.2103	27.1134	6	6	6	41.8	41.8	41.8	18.898	0	84.375
	-0.54362	1.07416		-0.081429	0.119876		-0.462191	1.79463	sp|Q7Z5L9|I2BP2_HUMAN;sp|Q7Z5L9-2|I2BP2_HUMAN;sp|Q7Z5L9-3|I2BP2_HUMAN;sp|Q8IU81|I2BP1_HUMAN	sp|Q7Z5L9|I2BP2_HUMAN;sp|Q7Z5L9-2|I2BP2_HUMAN	Q7Z5L9	Q7Z5L9	I2BP2	27.2172	27.7206	27.5317	27.5789	27.017	27.4457	27.9016	27.8519	27.1428	28.3401	27.1718	27.6939	15	15	12	40.4	40.4	34.8	61.024	0	323.31
+	1.63785	1.52582	+	2.10077	2.16973		-0.462918	0.243886	sp|P55209-2|NP1L1_HUMAN;sp|P55209|NP1L1_HUMAN;sp|P55209-3|NP1L1_HUMAN	sp|P55209-2|NP1L1_HUMAN;sp|P55209|NP1L1_HUMAN;sp|P55209-3|NP1L1_HUMAN	P55209-2	P55209	NP1L1	26.2117	29.5705	29.167	26.0665	27.9853	28.1265	25.8953	27.7036	26.9167	25.9911	26.6469	27.1671	11	11	11	57.1	57.1	57.1	42.761	0	166.32
	0.811829	4.60989	+	1.27725	4.30311		-0.46542	2.29485	sp|P53396-2|ACLY_HUMAN;sp|P53396|ACLY_HUMAN;sp|P53396-3|ACLY_HUMAN	sp|P53396-2|ACLY_HUMAN;sp|P53396|ACLY_HUMAN;sp|P53396-3|ACLY_HUMAN	P53396-2	P53396	ACLY	25.0823	26.1781	25.9397	25.3744	26.0145	26.482	25.2147	26.6683	26.0446	25.1132	26.0331	26.5651	14	14	14	19.3	19.3	19.3	119.77	0	163.54
	-2.82446	1.46446		-2.3589	1.91272		-0.465557	0.150768	sp|Q03112-5|MECOM_HUMAN;sp|Q03112-6|MECOM_HUMAN;sp|Q03112-1|MECOM_HUMAN;sp|Q03112-4|MECOM_HUMAN;sp|Q03112|MECOM_HUMAN;sp|Q03112-3|MECOM_HUMAN	sp|Q03112-5|MECOM_HUMAN;sp|Q03112-6|MECOM_HUMAN;sp|Q03112-1|MECOM_HUMAN;sp|Q03112-4|MECOM_HUMAN;sp|Q03112|MECOM_HUMAN;sp|Q03112-3|MECOM_HUMAN	Q03112-5	Q03112	MECOM	25.5167	23.9254	22.2904	26.6438	25.8947	25.2478	25.8782	23.5469	23.6754	26.3637	21.244	22.2466	3	3	3	3	3	3	117.1	0	31.645
	-0.131109	0.134271		0.338292	0.519082		-0.469401	0.661225	sp|P28070|PSB4_HUMAN	sp|P28070|PSB4_HUMAN	P28070	P28070	PSB4	24.4704	25.0307	24.3369	25.2595	24.9679	25.786	25.4712	25.3504	25.0747	25.4302	25.7274	25.8174	5	5	5	26.1	26.1	26.1	29.204	0	36.484
	0.614936	2.71086	+	1.09908	4.58401		-0.484142	2.32285	sp|Q99873-2|ANM1_HUMAN;sp|Q99873-3|ANM1_HUMAN;sp|Q99873|ANM1_HUMAN;sp|Q99873-5|ANM1_HUMAN	sp|Q99873-2|ANM1_HUMAN;sp|Q99873-3|ANM1_HUMAN;sp|Q99873|ANM1_HUMAN;sp|Q99873-5|ANM1_HUMAN	Q99873-2	Q99873	ANM1	25.2467	26.4083	26.0965	25.4994	25.8459	26.4214	25.3468	26.6697	25.9217	25.5689	26.2574	26.5588	9	9	9	36.3	36.3	36.3	39.928	0	87.315
	-1.06714	3.2884		-0.582747	2.25967		-0.484393	2.04188	sp|Q96PK6|RBM14_HUMAN;sp|Q96PK6-2|RBM14_HUMAN;sp|Q96PK6-3|RBM14_HUMAN;sp|Q96PK6-4|RBM14_HUMAN;sp|Q96PK6-5|RBM14_HUMAN	sp|Q96PK6|RBM14_HUMAN	Q96PK6	Q96PK6	RBM14	28.3268	28.2359	27.3984	28.8792	27.4994	28.0145	28.5388	27.9317	27.4236	28.6995	27.8544	27.9313	12	12	12	20.9	20.9	20.9	69.491	0	107.62
	-0.0240512	0.0512431		0.462357	2.6686		-0.486408	1.71436	sp|Q15424-2|SAFB1_HUMAN;sp|Q15424|SAFB1_HUMAN;sp|Q15424-4|SAFB1_HUMAN;sp|Q15424-3|SAFB1_HUMAN	sp|Q15424-2|SAFB1_HUMAN;sp|Q15424|SAFB1_HUMAN;sp|Q15424-4|SAFB1_HUMAN;sp|Q15424-3|SAFB1_HUMAN	Q15424-2	Q15424	SAFB1	25.167	25.618	25.4169	24.9985	24.7098	25.5006	25.1822	25.546	24.9803	24.8591	25.0035	25.3915	6	6	3	6.1	6.1	3.1	95.18	0	38.552
	-4.24137	4.8722		-3.75393	3.97941		-0.487441	0.412831	sp|P30419-2|NMT1_HUMAN;sp|P30419|NMT1_HUMAN;sp|O60551|NMT2_HUMAN	sp|P30419-2|NMT1_HUMAN;sp|P30419|NMT1_HUMAN	P30419-2	P30419	NMT1	25.9385	21.703	22.5641	26.2229	21.141	22.9292	25.9964	23.0148	21.3841	25.9279	22.0311	21.4231	6	6	6	17.1	17.1	17.1	48.14	0	40.596
	-0.631049	1.65834		-0.142928	0.294895		-0.488121	2.83625	sp|P31327|CPSM_HUMAN;sp|P31327-3|CPSM_HUMAN;sp|P31327-2|CPSM_HUMAN	sp|P31327|CPSM_HUMAN;sp|P31327-3|CPSM_HUMAN;sp|P31327-2|CPSM_HUMAN	P31327	P31327	CPSM	25.0004	25.3641	24.8493	25.6443	24.877	25.2898	25.7222	25.4863	25.1324	25.8871	24.8711	25.5421	8	8	8	6.1	6.1	6.1	164.94	0	62.373
	0.99438	2.3113	+	1.48357	3.73537		-0.489187	1.04312	sp|Q9UHD8-7|SEPT9_HUMAN;sp|Q9UHD8-2|SEPT9_HUMAN;sp|Q9UHD8-5|SEPT9_HUMAN;sp|Q9UHD8|SEPT9_HUMAN;sp|Q9UHD8-3|SEPT9_HUMAN;sp|Q9UHD8-4|SEPT9_HUMAN;sp|Q9UHD8-9|SEPT9_HUMAN;sp|Q9UHD8-8|SEPT9_HUMAN	sp|Q9UHD8-7|SEPT9_HUMAN;sp|Q9UHD8-2|SEPT9_HUMAN;sp|Q9UHD8-5|SEPT9_HUMAN;sp|Q9UHD8|SEPT9_HUMAN;sp|Q9UHD8-3|SEPT9_HUMAN;sp|Q9UHD8-4|SEPT9_HUMAN;sp|Q9UHD8-9|SEPT9_HUMAN;sp|Q9UHD8-8|SEPT9_HUMAN	Q9UHD8-7	Q9UHD8	SEP_9	23.7114	24.9994	25.1986	23.8338	24.2372	25.2657	23.4798	25.0905	24.8238	24.0324	24.7753	25.636	7	7	7	15	15	15	63.502	0	52.666
+	1.61471	3.54325	+	2.10404	5.26569		-0.489329	1.39477	sp|P49327|FAS_HUMAN	sp|P49327|FAS_HUMAN	P49327	P49327	FAS	27.7502	29.6677	29.7772	27.8981	28.9617	29.6921	27.6632	29.955	29.1659	27.317	29.1825	29.7299	54	54	54	30.6	30.6	30.6	273.42	0	323.31
	0.91314	2.26434	+	1.40435	3.30794		-0.491207	1.38722	sp|P34932|HSP74_HUMAN;sp|P34932-2|HSP74_HUMAN	sp|P34932|HSP74_HUMAN	P34932	P34932	HSP74	26.79	27.7703	27.8313	26.7161	27.3903	27.7436	26.4661	28.287	27.2315	26.0677	27.2394	27.8566	21	18	18	32.1	28.5	28.5	94.33	0	174.51
	-1.27417	2.51785		-0.771121	1.83071		-0.503051	1.18306	sp|Q8IY67-2|RAVR1_HUMAN;sp|Q8IY67|RAVR1_HUMAN	sp|Q8IY67-2|RAVR1_HUMAN	Q8IY67-2	Q8IY67	RAVR1	26.115	25.8807	25.6765	27.0221	25.1777	26.129	26.748	25.5326	25.6833	26.6894	24.9403	25.9477	6	6	6	16.9	16.9	16.9	77.859	0	56.393
	-0.916378	2.30872		-0.409162	1.04018		-0.507216	1.77242	sp|P07900|HS90A_HUMAN;sp|P07900-2|HS90A_HUMAN;sp|Q58FG1|HS904_HUMAN;sp|Q58FG0|HS905_HUMAN	sp|P07900|HS90A_HUMAN;sp|P07900-2|HS90A_HUMAN	P07900	P07900	HS90A	25.7965	24.7494	24.7079	25.1988	24.2255	24.7081	24.9584	25.024	24.2071	25.2862	24.4339	25.1217	7	3	3	11.2	4.4	4.4	84.659	0	31.251
	0.199278	0.493923		0.714482	2.31277		-0.515204	1.82004	sp|P68363|TBA1B_HUMAN;sp|P68363-2|TBA1B_HUMAN;sp|A6NHL2-2|TBAL3_HUMAN;sp|A6NHL2|TBAL3_HUMAN	sp|P68363|TBA1B_HUMAN;sp|P68363-2|TBA1B_HUMAN	P68363	P68363	TBA1B	29.8454	30.795	30.6817	30.2505	30.0847	30.9007	30.1679	30.7684	30.4411	30.51	30.3634	31.1676	19	19	0	56.1	56.1	0	50.151	0	323.31
	-1.04167	3.35418		-0.526077	2.14239		-0.515589	2.63486	sp|Q13283|G3BP1_HUMAN;sp|Q13283-2|G3BP1_HUMAN	sp|Q13283|G3BP1_HUMAN	Q13283	Q13283	G3BP1	27.9266	27.5265	27.2699	27.8336	26.9454	27.4034	28.1217	27.6427	26.8615	28.3829	27.0214	27.5879	10	10	9	33.5	33.5	30.9	52.164	0	148.77
	-2.55896	3.86902		-2.03866	4.02081		-0.520298	0.87718	sp|P61254|RL26_HUMAN;sp|Q9UNX3|RL26L_HUMAN	sp|P61254|RL26_HUMAN;sp|Q9UNX3|RL26L_HUMAN	P61254	P61254	RL26	27.3265	25.545	25.1365	27.7133	25.252	25.4334	27.4647	25.4825	24.7158	26.968	24.1323	24.8569	5	5	5	32.4	32.4	32.4	17.258	0	30.281
	-0.0838318	0.275618		0.44969	1.53225		-0.533522	2.6111	sp|P49736|MCM2_HUMAN	sp|P49736|MCM2_HUMAN	P49736	P49736	MCM2	26.7053	27.2406	26.8811	27.1144	26.9209	27.3851	27.2812	27.7015	26.9232	26.9964	27.0366	27.5688	22	22	22	27.8	27.8	27.8	101.89	0	223.35
	-1.4898	3.83897		-0.955519	2.35434		-0.534282	1.94521	sp|Q99880|H2B1L_HUMAN;sp|Q99879|H2B1M_HUMAN;sp|Q99877|H2B1N_HUMAN;sp|Q93079|H2B1H_HUMAN;sp|Q8N257|H2B3B_HUMAN;sp|Q5QNW6|H2B2F_HUMAN;sp|Q16778|H2B2E_HUMAN;sp|P62807|H2B1C_HUMAN;sp|P58876|H2B1D_HUMAN;sp|P57053|H2BFS_HUMAN;sp|P33778|H2B1B_HUMAN;sp|P23527|H2B1O_HUMAN;sp|P06899|H2B1J_HUMAN;sp|O60814|H2B1K_HUMAN;sp|Q5QNW6-2|H2B2F_HUMAN;sp|Q96A08|H2B1A_HUMAN	sp|Q99880|H2B1L_HUMAN;sp|Q99879|H2B1M_HUMAN;sp|Q99877|H2B1N_HUMAN;sp|Q93079|H2B1H_HUMAN;sp|Q8N257|H2B3B_HUMAN;sp|Q5QNW6|H2B2F_HUMAN;sp|Q16778|H2B2E_HUMAN;sp|P62807|H2B1C_HUMAN;sp|P58876|H2B1D_HUMAN;sp|P57053|H2BFS_HUMAN;sp|P33778|H2B1B_HUMAN;sp|P23527|H2B1O_HUMAN;sp|P06899|H2B1J_HUMAN;sp|O60814|H2B1K_HUMAN;sp|Q5QNW6-2|H2B2F_HUMAN;sp|Q96A08|H2B1A_HUMAN	Q99880	Q99880	H2B1L	27.528	27.0615	26.3424	28.2244	26.3308	26.7779	27.6281	26.8569	26.1549	27.5411	26.1344	26.4033	3	3	3	27.8	27.8	27.8	13.952	0	44.368
	-0.906705	2.54222		-0.362122	1.17771		-0.544583	1.39276	sp|Q9BWE0|REPI1_HUMAN;sp|Q9BWE0-4|REPI1_HUMAN	sp|Q9BWE0|REPI1_HUMAN;sp|Q9BWE0-4|REPI1_HUMAN	Q9BWE0	Q9BWE0	REPI1	27.0561	27.1228	26.698	27.1369	26.2607	26.6628	27.4366	27.12	26.4919	27.3896	25.9418	26.6652	13	13	13	29.1	29.1	29.1	63.574	0	150.36
	-0.477571	0.799747		0.0936141	0.376192		-0.571185	1.01684	sp|O43734-5|CIKS_HUMAN;sp|O43734-2|CIKS_HUMAN;sp|O43734|CIKS_HUMAN;sp|O43734-4|CIKS_HUMAN;sp|O43734-3|CIKS_HUMAN	sp|O43734-5|CIKS_HUMAN;sp|O43734-2|CIKS_HUMAN;sp|O43734|CIKS_HUMAN	O43734-5	O43734	CIKS	23.4237	23.7729	23.8858	23.7642	23.0643	23.6307	23.7411	23.5517	23.0212	23.4707	22.5181	23.8188	3	3	3	8	8	8	63.456	0	23.461
	0.234672	0.108734		0.817963	0.558202		-0.583291	0.673975	sp|O95347-2|SMC2_HUMAN;sp|O95347|SMC2_HUMAN	sp|O95347-2|SMC2_HUMAN;sp|O95347|SMC2_HUMAN	O95347-2	O95347	SMC2	24.6665	23.4191	23.9375	21.8715	22.4697	23.5403	22.2073	23.3284	23.0655	21.809	22.0204	23.5385	3	3	3	3.5	3.5	3.5	124.92	0	20.849
+	3.62065	2.18087	+	4.21228	2.51839		-0.591628	0.847453	sp|A6NIH7|U119B_HUMAN	sp|A6NIH7|U119B_HUMAN	A6NIH7	A6NIH7	U119B	26.4547	28.8364	29.0073	22.8892	27.9998	29.4487	26.1707	28.6423	28.9749	24.1363	28.1516	29.5727	11	11	10	64.1	64.1	60.6	28.136	0	128.94
	-0.615444	1.12525		-0.0218515	0.0337309		-0.593593	1.25254	sp|P31689-2|DNJA1_HUMAN;sp|P31689|DNJA1_HUMAN	sp|P31689-2|DNJA1_HUMAN;sp|P31689|DNJA1_HUMAN	P31689-2	P31689	DNJA1	25.1201	25.3847	24.9799	25.4919	24.4438	25.0039	24.9864	24.8363	24.3917	24.5937	23.9148	24.8796	3	3	3	13.6	13.6	13.6	37.044	0	19.819
	-1.87	3.93555		-1.26762	2.99126		-0.602388	2.10167	sp|P11498|PYC_HUMAN;sp|P11498-2|PYC_HUMAN	sp|P11498|PYC_HUMAN	P11498	P11498	PYC	36.5775	35.6638	35.2351	36.6796	34.8923	35.2546	36.7046	35.7695	34.7256	37.3751	35.0039	35.5785	73	73	73	70	70	70	129.63	0	323.31
	-2.32479	4.38267		-1.71051	2.73899		-0.614281	1.00796	sp|O75351|VPS4B_HUMAN;sp|Q9UN37|VPS4A_HUMAN	sp|O75351|VPS4B_HUMAN;sp|Q9UN37|VPS4A_HUMAN	O75351	O75351	VPS4B	24.1154	22.8466	21.5377	24.1444	22.1137	22.0803	23.7122	22.9157	21.5591	24.5126	21.9749	21.7999	2	2	2	4.3	4.3	4.3	49.301	0.00199	11.012
+	2.04884	4.95305	+	2.66613	5.98457		-0.61729	2.22761	sp|O00483|NDUA4_HUMAN	sp|O00483|NDUA4_HUMAN	O00483	O00483	NDUA4	22.7391	25.5209	25.0751	23.0072	25.3003	25.9398	23.1578	25.6374	25.1437	23.1605	24.7408	25.631	3	3	3	35.8	35.8	35.8	9.3697	0	21.088
+	2.72629	2.39443	+	3.35697	2.87716		-0.630682	2.34848	sp|P53618|COPB_HUMAN	sp|P53618|COPB_HUMAN	P53618	P53618	COPB	21.3374	25.7211	25.5078	24.098	25.1213	25.9854	22.8061	26.0326	25.5146	22.0435	25.0464	25.9739	10	10	10	16.3	16.3	16.3	107.14	0	82.616
	-0.552961	2.28076		0.0786214	0.25631		-0.631583	2.69338	sp|Q9UMS4|PRP19_HUMAN	sp|Q9UMS4|PRP19_HUMAN	Q9UMS4	Q9UMS4	PRP19	27.7455	28.167	27.7017	28.0421	27.4358	27.9653	28.0887	28.2924	27.4347	28.1808	27.2731	27.9469	14	14	14	44.4	44.4	44.4	55.18	0	176.28
	-3.79726	1.94227		-3.1631	1.88049		-0.634154	0.469018	sp|P31944|CASPE_HUMAN	sp|P31944|CASPE_HUMAN	P31944	P31944	CASPE	24.4723	22.8188	21.6253	28.3513	21.737	22.456	24.7383	23.278	21.2313	26.012	23.7912	22.3687	10	10	10	38.8	38.8	38.8	27.679	0	92.85
	-0.299027	1.03164		0.339524	1.56104		-0.638551	2.11331	sp|P55072|TERA_HUMAN	sp|P55072|TERA_HUMAN	P55072	P55072	TERA	29.1933	29.436	29.361	29.4857	28.7221	29.5629	29.1937	29.8748	28.9455	29.3417	28.9897	29.6989	27	27	27	42.2	42.2	42.2	89.321	0	323.31
	-5.09528	6.41221		-4.44878	5.37052		-0.646501	0.997437	sp|P40121|CAPG_HUMAN;sp|P40121-2|CAPG_HUMAN	sp|P40121|CAPG_HUMAN;sp|P40121-2|CAPG_HUMAN	P40121	P40121	CAPG	27.1613	22.837	22.3783	27.1845	22.0709	22.011	26.8027	22.2699	21.8372	26.9629	21.444	23.1984	9	9	9	39.9	39.9	39.9	38.498	0	98.067
	-0.661099	2.35221		0.00372934	0.00938191		-0.664828	2.36183	sp|P23246|SFPQ_HUMAN;sp|P23246-2|SFPQ_HUMAN	sp|P23246|SFPQ_HUMAN;sp|P23246-2|SFPQ_HUMAN	P23246	P23246	SFPQ	30.1396	30.2413	29.9241	30.5631	29.4437	30.2675	30.5086	30.622	29.6961	30.4314	29.9344	30.5268	17	17	17	28.9	28.9	28.9	76.149	0	323.31
	-0.572052	2.27649		0.0988574	0.300467		-0.670909	2.68108	sp|Q15233|NONO_HUMAN;sp|Q15233-2|NONO_HUMAN;sp|Q8WXF1-2|PSPC1_HUMAN;sp|Q8WXF1|PSPC1_HUMAN	sp|Q15233|NONO_HUMAN;sp|Q15233-2|NONO_HUMAN	Q15233	Q15233	NONO	29.6416	29.7918	29.356	29.8894	29.0892	29.9238	30.0828	30.1461	29.4392	30.0469	29.4882	30.1945	18	18	18	46.5	46.5	46.5	54.231	0	323.31
	-1.81042	3.53902		-1.13475	2.62884		-0.675672	2.09964	sp|P0DP25|CALM3_HUMAN;sp|P0DP24|CALM2_HUMAN;sp|P0DP23|CALM1_HUMAN;sp|P27482|CALL3_HUMAN;sp|P02585|TNNC2_HUMAN	sp|P0DP25|CALM3_HUMAN;sp|P0DP24|CALM2_HUMAN;sp|P0DP23|CALM1_HUMAN	P0DP25	P0DP25	CALM3	26.7033	25.9146	25.4324	27.4301	24.9644	25.8572	26.7033	25.605	24.9353	26.544	24.8069	25.4649	3	3	3	26.8	26.8	26.8	16.837	0	41.436
+	1.65412	2.16779	+	2.33016	3.26893		-0.676042	0.918712	sp|Q99460-2|PSMD1_HUMAN;sp|Q99460|PSMD1_HUMAN	sp|Q99460-2|PSMD1_HUMAN;sp|Q99460|PSMD1_HUMAN	Q99460-2	Q99460	PSMD1	22.0472	25.3491	24.9025	23.3164	24.8083	25.4523	22.974	24.9247	23.579	22.5762	24.2406	24.5085	9	9	9	13.7	13.7	13.7	102.26	0	78.738
	0.295028	0.836849		0.972548	2.85832		-0.677521	3.05858	sp|Q00059|TFAM_HUMAN;sp|Q00059-2|TFAM_HUMAN	sp|Q00059|TFAM_HUMAN;sp|Q00059-2|TFAM_HUMAN	Q00059	Q00059	TFAM	27.1252	28.4066	27.6559	27.805	27.915	28.541	27.184	28.3715	27.5236	27.491	27.6908	28.1763	10	10	10	35	35	35	29.096	0	86.995
	-0.386888	0.920677		0.312473	0.828655		-0.699361	1.85186	sp|O60264|SMCA5_HUMAN;sp|P28370-2|SMCA1_HUMAN;sp|P28370|SMCA1_HUMAN	sp|O60264|SMCA5_HUMAN;sp|P28370-2|SMCA1_HUMAN;sp|P28370|SMCA1_HUMAN	O60264	O60264	SMCA5	22.4427	23.1667	22.4117	22.8649	22.0676	22.8008	23.0425	23.3546	22.5055	23.0328	22.8505	23.3106	2	2	2	1.7	1.7	1.7	121.9	0	13.588
	0.152367	0.240559		0.859954	1.94903		-0.707587	2.6958	sp|P60660-2|MYL6_HUMAN;sp|P60660|MYL6_HUMAN;sp|P14649|MYL6B_HUMAN	sp|P60660-2|MYL6_HUMAN;sp|P60660|MYL6_HUMAN	P60660-2	P60660	MYL6	24.5902	25.8995	25.3136	25.6306	25.2745	25.7603	25.1876	26.0929	25.3792	24.8092	24.8597	25.9047	6	6	6	47.7	47.7	47.7	16.961	0	46.913
+	1.40938	1.46015	+	2.12267	2.5727		-0.713284	1.2091	sp|P51571|SSRD_HUMAN	sp|P51571|SSRD_HUMAN	P51571	P51571	SSRD	21.1679	24.1388	24.1366	23.2207	22.7875	24.2838	22.0895	24.5522	23.9557	22.378	23.6138	24.3721	2	2	2	12.1	12.1	12.1	18.998	0	14.074
	0.351348	1.84559	+	1.0704	4.4912		-0.719056	3.71487	sp|P18621-2|RL17_HUMAN;sp|P18621|RL17_HUMAN;sp|P18621-3|RL17_HUMAN	sp|P18621-2|RL17_HUMAN;sp|P18621|RL17_HUMAN;sp|P18621-3|RL17_HUMAN	P18621-2	P18621	RL17	26.7208	27.9551	27.3351	27.0232	27.0346	27.6976	26.7354	27.9271	27.1424	26.6901	27.0627	27.8713	6	6	6	42.5	42.5	42.5	17.094	0	52.551
	-4.13548	2.69739		-3.41577	2.05369		-0.719707	0.630578	sp|P14923|PLAK_HUMAN;sp|P35222|CTNB1_HUMAN	sp|P14923|PLAK_HUMAN	P14923	P14923	PLAK	26.1544	22.9765	22.1993	28.5311	21.7775	24.3946	24.9121	22.6684	22.3312	26.2361	22.9837	22.131	16	16	16	28.3	28.3	28.3	81.744	0	113.33
	0.503225	1.1009	+	1.22418	3.53175		-0.720955	1.94503	sp|Q04637-6|IF4G1_HUMAN;sp|Q04637-7|IF4G1_HUMAN;sp|Q04637-5|IF4G1_HUMAN;sp|Q04637-4|IF4G1_HUMAN;sp|Q04637-3|IF4G1_HUMAN;sp|Q04637|IF4G1_HUMAN;sp|Q04637-8|IF4G1_HUMAN;sp|Q04637-9|IF4G1_HUMAN;sp|O43432-4|IF4G3_HUMAN;sp|O43432|IF4G3_HUMAN;sp|O43432-3|IF4G3_HUMAN	sp|Q04637-6|IF4G1_HUMAN;sp|Q04637-7|IF4G1_HUMAN;sp|Q04637-5|IF4G1_HUMAN;sp|Q04637-4|IF4G1_HUMAN;sp|Q04637-3|IF4G1_HUMAN;sp|Q04637|IF4G1_HUMAN;sp|Q04637-8|IF4G1_HUMAN;sp|Q04637-9|IF4G1_HUMAN	Q04637-6	Q04637	IF4G1	23.7412	24.9138	24.4049	23.8819	24.4033	24.874	23.4178	25.146	23.7531	24.1242	24.6166	25.1278	7	7	7	5.1	5.1	5.1	154.8	0	45.717
	0.192154	0.441956		0.948076	2.23148		-0.755922	2.37652	sp|P05783|K1C18_HUMAN;CON__H-INV:HIT000015463	sp|P05783|K1C18_HUMAN	P05783	P05783	K1C18	26.6633	27.7119	27.1463	27.1388	27.2999	27.9235	27.1217	28.2956	27.2214	27.5168	27.5416	28.3019	17	17	11	43.7	43.7	30.2	48.057	0	163.69
+	1.735	1.3747	+	2.50767	3.28595		-0.772671	0.635696	sp|P62191|PRS4_HUMAN;sp|P62191-2|PRS4_HUMAN	sp|P62191|PRS4_HUMAN;sp|P62191-2|PRS4_HUMAN	P62191	P62191	PRS4	21.7973	25.0197	25.0956	23.1643	23.5009	24.8544	22.5538	24.7391	22.6549	21.6103	24.8143	24.5432	6	6	6	21.4	21.4	21.4	49.184	0	43.403
	-0.119189	0.397904		0.657199	3.942		-0.776388	3.03429	sp|P68366-2|TBA4A_HUMAN;sp|P68366|TBA4A_HUMAN	sp|P68366-2|TBA4A_HUMAN;sp|P68366|TBA4A_HUMAN	P68366-2	P68366	TBA4A	24.2296	25.0438	24.3588	24.4668	23.8344	24.9222	24.227	24.8447	24.2905	24.2967	24.2595	25.0383	17	2	2	51.7	5.8	5.8	48.328	0	20.491
	0.866632	2.06678	+	1.67191	3.42998		-0.805279	2.89259	sp|P62701|RS4X_HUMAN;sp|P22090|RS4Y1_HUMAN;sp|Q8TD47|RS4Y2_HUMAN	sp|P62701|RS4X_HUMAN	P62701	P62701	RS4X	28.6812	30.9261	30.1825	29.6774	29.9218	30.5793	29.3157	30.922	30.2778	29.1612	29.92	31.0957	14	14	14	49.8	49.8	49.8	29.597	0	215.25
	1.15016	1.43946	+	1.97454	5.91261		-0.824386	0.96057	sp|O14802|RPC1_HUMAN	sp|O14802|RPC1_HUMAN	O14802	O14802	RPC1	22.1177	23.8861	22.0444	22.2376	23.6886	24.1279	22.1498	24.3637	23.6391	22.1619	23.8956	24.1874	5	5	5	4	4	4	155.64	0	37.509
	-1.69253	3.82814		-0.859353	2.19706		-0.833176	2.18771	sp|P51784|UBP11_HUMAN;sp|Q13107-2|UBP4_HUMAN;sp|Q9Y4E8-2|UBP15_HUMAN;sp|Q9Y4E8-3|UBP15_HUMAN;sp|Q13107|UBP4_HUMAN;sp|Q9Y4E8|UBP15_HUMAN	sp|P51784|UBP11_HUMAN	P51784	P51784	UBP11	26.1586	25.7277	24.9831	26.4867	25.1162	26.0147	26.8531	25.6639	24.7676	26.626	24.4873	25.2808	11	11	11	16.2	16.2	16.2	109.82	0	78.953
	-3.42774	1.72293		-2.59056	1.23333		-0.837175	1.13333	sp|P15924|DESP_HUMAN;sp|P15924-3|DESP_HUMAN;sp|P15924-2|DESP_HUMAN	sp|P15924|DESP_HUMAN;sp|P15924-3|DESP_HUMAN;sp|P15924-2|DESP_HUMAN	P15924	P15924	DESP	27.2276	25.0795	24.1418	30.0136	23.756	23.9364	25.5178	25.0498	23.3423	25.5374	23.3453	23.8683	44	44	44	19.9	19.9	19.9	331.77	0	323.31
	0.275505	1.54243	+	1.11584	4.36342		-0.840338	3.5561	sp|Q14566|MCM6_HUMAN	sp|Q14566|MCM6_HUMAN	Q14566	Q14566	MCM6	24.6831	25.7438	25.1694	24.6971	24.8207	25.7687	24.9271	26.106	25.0304	24.6459	25.0347	25.7982	10	10	10	13.5	13.5	13.5	92.888	0	80.548
	1.51425	0.884576	+	2.36208	1.50673		-0.847825	1.32683	sp|O75400-2|PR40A_HUMAN;sp|O75400|PR40A_HUMAN;sp|O75400-3|PR40A_HUMAN	sp|O75400-2|PR40A_HUMAN;sp|O75400|PR40A_HUMAN;sp|O75400-3|PR40A_HUMAN	O75400-2	O75400	PR40A	23.8893	25.3313	25.4125	24.3982	24.2693	25.8868	21.1256	26.1563	25.4642	24.7107	25.0348	26.1977	5	5	5	7.5	7.5	7.5	105.93	0	38.313
	0.987423	1.88684	+	1.83737	2.28226		-0.849949	1.26699	sp|Q9NW08-2|RPC2_HUMAN;sp|Q9NW08|RPC2_HUMAN	sp|Q9NW08-2|RPC2_HUMAN;sp|Q9NW08|RPC2_HUMAN	Q9NW08-2	Q9NW08	RPC2	21.5898	24.2304	23.0044	21.9169	23.3612	23.4887	22.753	24.8888	22.971	22.4666	23.3395	23.4679	7	7	7	6.3	6.3	6.3	121.12	0	42.524
	0.74566	1.73669	+	1.60694	2.76205		-0.861276	1.83183	sp|P68400|CSK21_HUMAN;sp|Q8NEV1|CSK23_HUMAN;sp|P68400-2|CSK21_HUMAN	sp|P68400|CSK21_HUMAN;sp|Q8NEV1|CSK23_HUMAN;sp|P68400-2|CSK21_HUMAN	P68400	P68400	CSK21	24.3384	26.3618	25.3715	24.4475	25.5656	25.6955	25.226	26.7801	25.1363	24.7624	25.6835	26.3648	9	9	9	35.8	35.8	35.8	45.143	0	86.749
	-0.0908632	0.344409		0.775914	4.01611		-0.866777	3.76263	sp|P08238|HS90B_HUMAN;sp|Q58FF7|H90B3_HUMAN;sp|Q14568|HS902_HUMAN	sp|P08238|HS90B_HUMAN	P08238	P08238	HS90B	28.5546	29.4207	28.6167	28.6807	28.3597	29.1756	28.3631	29.2537	28.2055	28.4757	28.5289	29.3279	19	19	10	29.1	29.1	16.9	83.263	0	178.06
	0.223345	0.337716	+	1.09719	2.28114		-0.873845	2.22888	sp|P33991|MCM4_HUMAN	sp|P33991|MCM4_HUMAN	P33991	P33991	MCM4	24.1405	25.6455	25.0152	24.6487	24.4733	25.6038	25.0225	26.0375	25.1049	25.1438	25.2553	26.0574	8	8	8	14.3	14.3	14.3	96.557	0	66.308
	-4.46654	4.74977		-3.583	4.59584		-0.883544	1.01567	sp|Q8N5G2-2|MACOI_HUMAN;sp|Q8N5G2-3|MACOI_HUMAN;sp|Q8N5G2|MACOI_HUMAN	sp|Q8N5G2-2|MACOI_HUMAN;sp|Q8N5G2-3|MACOI_HUMAN;sp|Q8N5G2|MACOI_HUMAN	Q8N5G2-2	Q8N5G2	MACOI	25.9441	21.6919	21.5092	25.9312	22.134	22.7557	25.4859	22.7402	20.4637	25.9796	21.3678	21.8211	5	5	5	21.2	21.2	21.2	35.026	0	37.63
+	3.42488	2.0243	+	4.31167	2.46658		-0.88679	1.88745	sp|P53621|COPA_HUMAN;sp|P53621-2|COPA_HUMAN	sp|P53621|COPA_HUMAN;sp|P53621-2|COPA_HUMAN	P53621	P53621	COPA	22.2048	26.9728	26.1496	20.5254	25.4102	26.1808	24.8223	27.029	25.7524	21.853	25.7929	26.4696	18	18	18	18.3	18.3	18.3	138.34	0	130.36
	0.408355	0.854742	+	1.30714	2.67808		-0.898787	2.13075	sp|P33993|MCM7_HUMAN;sp|P33993-2|MCM7_HUMAN;sp|P33993-3|MCM7_HUMAN	sp|P33993|MCM7_HUMAN;sp|P33993-2|MCM7_HUMAN;sp|P33993-3|MCM7_HUMAN	P33993	P33993	MCM7	23.7017	25.2307	24.3776	23.6357	24.2315	24.8027	24.4628	25.6336	24.0167	23.9204	24.7281	25.2821	6	6	6	10.7	10.7	10.7	81.307	0	49.23
	-0.907851	1.7376		0.0639906	0.0945803		-0.971841	2.75485	sp|P62854|RS26_HUMAN;sp|Q5JNZ5|RS26L_HUMAN	sp|P62854|RS26_HUMAN;sp|Q5JNZ5|RS26L_HUMAN	P62854	P62854	RS26	27.9687	28.1451	27.1908	28.2492	26.8452	27.8972	28.5242	28.3069	27.5681	27.4371	26.9436	28.0859	4	4	4	37.4	37.4	37.4	13.015	0	42.424
	-1.24376	3.84744		-0.246846	0.793838		-0.996914	2.59717	sp|Q14697|GANAB_HUMAN;sp|Q14697-2|GANAB_HUMAN	sp|Q14697|GANAB_HUMAN;sp|Q14697-2|GANAB_HUMAN	Q14697	Q14697	GANAB	25.5029	25.305	24.5523	25.6661	24.0541	24.9354	25.5935	25.651	24.5382	25.4438	24.0867	25.3275	7	7	7	10.1	10.1	10.1	106.87	0	65.319
	-0.295001	1.44114		0.7073	3.16232		-1.0023	6.21781	sp|P46776|RL27A_HUMAN	sp|P46776|RL27A_HUMAN	P46776	P46776	RL27A	27.3467	28.1687	27.1499	27.6801	27.0284	28.0243	27.2596	28.1036	27.0269	27.2142	27.1155	28.0332	5	5	5	31.1	31.1	31.1	16.561	0	46.943
	-3.54137	2.8179		-2.52421	4.40278		-1.01716	0.744462	sp|P50914|RL14_HUMAN	sp|P50914|RL14_HUMAN	P50914	P50914	RL14	24.8107	22.3089	22.2066	24.5211	20.2075	21.7474	25.0006	22.7583	22.3996	24.6559	20.0092	22.077	4	4	4	17.2	17.2	17.2	23.432	0	24.976
	-5.13743	2.8551		-4.10227	6.49906		-1.03516	0.526472	sp|Q13435|SF3B2_HUMAN	sp|Q13435|SF3B2_HUMAN	Q13435	Q13435	SF3B2	29.6514	25.6655	25.862	29.6964	25.6579	25.7044	29.7712	25.7391	22.026	30.3303	25.3536	25.9313	9	9	9	17.1	17.1	17.1	100.23	0	106.89
	0.356958	1.08413	+	1.40369	3.96141		-1.04673	3.99093	sp|P27635|RL10_HUMAN;sp|Q96L21|RL10L_HUMAN	sp|P27635|RL10_HUMAN	P27635	P27635	RL10	28.0259	29.6257	28.9266	28.6038	28.6604	29.7778	28.6374	29.8789	28.8983	28.3226	28.5322	29.9221	10	10	10	41.6	41.6	41.6	24.604	0	210.71
	0.626811	0.415987	+	1.69109	1.33248		-1.06428	2.24161	sp|P14625|ENPL_HUMAN;sp|Q58FF3|ENPLL_HUMAN	sp|P14625|ENPL_HUMAN	P14625	P14625	ENPL	22.2466	24.8582	24.6955	24.9832	23.905	25.3452	22.9381	25.4531	24.3047	24.5317	24.3016	25.8075	8	6	6	11.3	9.6	9.6	92.468	0	44.263
	1.55269	0.551546	+	2.62202	2.03439		-1.06934	0.352993	sp|O00410-2|IPO5_HUMAN;sp|O00410|IPO5_HUMAN;sp|O00410-3|IPO5_HUMAN	sp|O00410-2|IPO5_HUMAN;sp|O00410|IPO5_HUMAN;sp|O00410-3|IPO5_HUMAN	O00410-2	O00410	IPO5	22.1537	26.5671	21.5281	24.558	26.8933	25.4578	23.4291	26.8476	24.5751	23.0203	26.3754	24.7768	7	7	7	8.8	8.8	8.8	116.98	0	50.933
	0.0754247	0.167409	+	1.14537	2.09522		-1.06995	2.10908	sp|Q9Y230|RUVB2_HUMAN;sp|Q9Y230-2|RUVB2_HUMAN	sp|Q9Y230|RUVB2_HUMAN;sp|Q9Y230-2|RUVB2_HUMAN	Q9Y230	Q9Y230	RUVB2	25.1427	26.4721	25.4005	25.4565	25.514	26.0413	25.8007	27.1609	25.8479	25.6912	25.6304	26.9984	14	14	14	34.8	34.8	34.8	51.156	0	97.094
	-0.377385	1.25864		0.713699	2.49085		-1.09108	6.0142	sp|P83731|RL24_HUMAN	sp|P83731|RL24_HUMAN	P83731	P83731	RL24	27.3905	28.539	27.2778	28.0698	27.4394	28.4919	27.9727	28.5487	27.515	27.7826	27.474	28.4908	7	7	7	36.3	36.3	36.3	17.779	0	49.265
	-5.34215	3.46088		-4.24475	4.28594		-1.0974	0.628746	sp|Q5BKZ1-3|ZN326_HUMAN;sp|Q5BKZ1|ZN326_HUMAN	sp|Q5BKZ1-3|ZN326_HUMAN;sp|Q5BKZ1|ZN326_HUMAN	Q5BKZ1-3	Q5BKZ1	ZN326	26.747	21.9598	21.9005	26.8266	22.25	22.3126	27.1115	23.8128	19.5175	27.1795	22.828	22.8005	5	5	5	25.8	25.8	25.8	43.1	0	73.246
	-0.618608	0.753496		0.480637	0.690617		-1.09925	1.91963	sp|P61769|B2MG_HUMAN	sp|P61769|B2MG_HUMAN	P61769	P61769	B2MG	26.045	26.4118	25.3361	25.6622	24.6065	25.9723	25.8811	26.1422	25.4854	24.7011	24.387	25.6856	4	4	4	37.8	37.8	37.8	13.714	0	41.287
	-0.942291	1.50827		0.176872	0.20718		-1.11916	2.42365	sp|Q96I24|FUBP3_HUMAN;sp|Q96I24-2|FUBP3_HUMAN	sp|Q96I24|FUBP3_HUMAN	Q96I24	Q96I24	FUBP3	31.4107	32.507	30.956	32.0374	30.9038	31.8063	32.3114	32.5816	31.2965	32.8016	31.6356	32.3737	25	25	23	57.7	57.7	54.5	61.64	0	323.31
	0.482936	2.08188	+	1.6191	3.61129		-1.13617	2.79685	sp|Q9Y265|RUVB1_HUMAN;sp|Q9Y265-2|RUVB1_HUMAN	sp|Q9Y265|RUVB1_HUMAN;sp|Q9Y265-2|RUVB1_HUMAN	Q9Y265	Q9Y265	RUVB1	25.3699	27.0662	26.1711	25.6639	25.8598	26.6016	25.3214	27.4204	25.8077	25.6387	26.0871	27.3821	13	13	13	37.5	37.5	37.5	50.227	0	138.51
	0.389489	0.948964	+	1.56519	5.1143		-1.1757	3.04968	sp|Q14974|IMB1_HUMAN;sp|Q14974-2|IMB1_HUMAN	sp|Q14974|IMB1_HUMAN;sp|Q14974-2|IMB1_HUMAN	Q14974	Q14974	IMB1	23.3122	24.698	23.823	23.318	23.0059	24.5979	23.1182	24.7824	23.7292	22.9085	23.6568	24.8394	2	2	2	3.4	3.4	3.4	97.169	0	19.808
	-5.44865	4.58222		-4.21172	3.54327		-1.23693	0.899538	sp|P43351|RAD52_HUMAN;sp|P43351-4|RAD52_HUMAN;sp|P43351-3|RAD52_HUMAN;sp|P43351-2|RAD52_HUMAN	sp|P43351|RAD52_HUMAN	P43351	P43351	RAD52	27.2851	24.3618	23.2266	27.3643	21.5728	22.6646	27.9536	22.0647	22.0969	27.2614	21.1735	23.9263	9	9	9	31.3	31.3	31.3	46.168	0	74.032
+	1.99283	6.09317	+	3.28142	7.58839	+	-1.28859	5.17132	sp|P06576|ATPB_HUMAN	sp|P06576|ATPB_HUMAN	P06576	P06576	ATPB	26.8292	30.0997	29.1318	26.9692	28.7997	30.262	27.1581	30.3503	28.9875	26.9639	28.9727	30.3339	25	25	25	71.5	71.5	71.5	56.559	0	323.31
	-1.85809	4.42671		-0.563967	1.53769	+	-1.29412	3.5888	sp|P42766|RL35_HUMAN	sp|P42766|RL35_HUMAN	P42766	P42766	RL35	27.5408	27.0336	25.8858	27.7823	25.752	26.9721	27.4456	27.0284	25.665	28.0805	26.114	27.5591	2	2	2	18.7	18.7	18.7	14.551	0	30.508
	0.0422482	0.0182956	+	1.34264	0.831836		-1.3004	1.66862	sp|Q9H0A0-2|NAT10_HUMAN;sp|Q9H0A0|NAT10_HUMAN	sp|Q9H0A0-2|NAT10_HUMAN;sp|Q9H0A0|NAT10_HUMAN	Q9H0A0-2	Q9H0A0	NAT10	21.3736	23.7285	21.9756	21.4716	23.0657	23.346	23.715	24.8722	22.7567	24.1934	23.1247	24.1776	4	4	4	4.7	4.7	4.7	107.3	0	24.928
	-2.83811	4.47186		-1.49858	3.70994	+	-1.33954	2.86441	sp|Q96F86|EDC3_HUMAN	sp|Q96F86|EDC3_HUMAN	Q96F86	Q96F86	EDC3	25.0682	23.8146	22.7304	24.7805	21.702	23.2895	24.9608	23.6646	22.3011	25.4822	22.2057	23.5286	3	3	3	5.1	5.1	5.1	56.077	0	18.105
	-1.83704	4.53841		-0.394947	2.85806	+	-1.44209	3.97575	sp|Q9NR30-2|DDX21_HUMAN;sp|Q9NR30|DDX21_HUMAN;sp|Q9BQ39|DDX50_HUMAN	sp|Q9NR30-2|DDX21_HUMAN;sp|Q9NR30|DDX21_HUMAN	Q9NR30-2	Q9NR30	DDX21	26.7398	26.3463	25.2533	26.8504	25.1479	26.3119	26.6907	26.4788	24.5621	26.9284	24.8979	26.4926	13	13	13	21.7	21.7	21.7	79.656	0	111.82
	0.863955	0.479511	+	2.31477	2.33894		-1.45081	1.05723	sp|P48444|COPD_HUMAN;sp|P48444-2|COPD_HUMAN	sp|P48444|COPD_HUMAN	P48444	P48444	COPD	22.8505	23.3679	23.9004	21.5056	20.9221	24.0991	21.7448	23.9371	21.9819	20.5697	23.3221	24.5257	3	3	3	5.9	5.9	5.9	57.21	0	18.098
	-0.173621	0.288205	+	1.31533	3.56171	+	-1.48895	3.21845	sp|Q9UNQ2|DIM1_HUMAN	sp|Q9UNQ2|DIM1_HUMAN	Q9UNQ2	Q9UNQ2	DIM1	22.8489	24.5455	22.4008	23.5017	23.3901	24.6705	22.9682	24.2938	22.9847	23.2051	23.0539	24.2755	5	5	5	13.1	13.1	13.1	35.236	0	30.628
	-0.110211	0.204846	+	1.40847	4.13675	+	-1.51868	3.55908	sp|P78527|PRKDC_HUMAN;sp|P78527-2|PRKDC_HUMAN	sp|P78527|PRKDC_HUMAN;sp|P78527-2|PRKDC_HUMAN	P78527	P78527	PRKDC	26.3518	27.7559	26.9441	26.6344	26.1859	27.8448	26.3398	28.0145	26.1856	26.8165	26.386	28.1613	42	42	42	13.4	13.4	13.4	469.08	0	320.63
	1.42928	1.19734	+	2.99494	3.2654	+	-1.56565	1.79655	sp|P35606-2|COPB2_HUMAN;sp|P35606|COPB2_HUMAN	sp|P35606-2|COPB2_HUMAN;sp|P35606|COPB2_HUMAN	P35606-2	P35606	COPB2	21.496	24.4317	24.3963	22.6646	22.8244	24.7513	20.6771	24.8445	23.2852	22.1895	22.2384	24.9795	5	5	5	7.3	7.3	7.3	99.045	0	37.096
	-4.55433	5.23203		-2.9685	3.13667	+	-1.58583	1.90203	sp|Q86UV5|UBP48_HUMAN;sp|Q86UV5-8|UBP48_HUMAN;sp|Q86UV5-5|UBP48_HUMAN;sp|Q86UV5-2|UBP48_HUMAN;sp|Q86UV5-6|UBP48_HUMAN	sp|Q86UV5|UBP48_HUMAN;sp|Q86UV5-8|UBP48_HUMAN;sp|Q86UV5-5|UBP48_HUMAN;sp|Q86UV5-2|UBP48_HUMAN	Q86UV5	Q86UV5	UBP48	25.3285	22.4476	21.3652	25.6956	21.6515	21.8562	25.6331	23.6731	20.7228	26.4395	21.1398	23.2457	5	5	5	6.7	6.7	6.7	119.03	0	39.928
	0.572937	0.503304	+	2.15957	2.25941	+	-1.58663	3.52783	sp|P51148|RAB5C_HUMAN;sp|P51148-2|RAB5C_HUMAN;sp|P61020-2|RAB5B_HUMAN;sp|P20339-2|RAB5A_HUMAN;sp|P61020|RAB5B_HUMAN;sp|P20339|RAB5A_HUMAN	sp|P51148|RAB5C_HUMAN;sp|P51148-2|RAB5C_HUMAN	P51148	P51148	RAB5C	22.3644	24.93	23.0044	21.3331	22.7118	24.5655	22.1979	24.3449	23.4401	23.7205	22.7512	24.4138	3	3	3	18.1	18.1	18.1	23.482	0	24.312
	-2.73451	5.44387		-1.07563	3.56619	+	-1.65888	4.68367	sp|Q07021|C1QBP_HUMAN	sp|Q07021|C1QBP_HUMAN	Q07021	Q07021	C1QBP	27.0245	25.9438	24.1573	27.0402	23.8279	25.5885	26.5231	25.7553	24.3972	26.7877	24.0551	25.7855	4	4	4	23.8	23.8	23.8	31.362	0	83.617
	-1.86687	3.66053		-0.190504	0.533127	+	-1.67637	3.88369	sp|P62847-2|RS24_HUMAN;sp|P62847-3|RS24_HUMAN;sp|P62847|RS24_HUMAN;sp|P62847-4|RS24_HUMAN	sp|P62847-2|RS24_HUMAN;sp|P62847-3|RS24_HUMAN;sp|P62847|RS24_HUMAN;sp|P62847-4|RS24_HUMAN	P62847-2	P62847	RS24	25.5873	25.9697	23.7974	26.2675	23.9084	25.6514	26.1814	25.7943	24.595	26.0066	24.2745	25.8654	4	4	4	34.6	34.6	34.6	15.069	0	34.579
+	1.45185	5.24604	+	3.13576	7.052	+	-1.68392	4.77393	sp|P25705|ATPA_HUMAN;sp|P25705-2|ATPA_HUMAN;sp|P25705-3|ATPA_HUMAN	sp|P25705|ATPA_HUMAN;sp|P25705-2|ATPA_HUMAN;sp|P25705-3|ATPA_HUMAN	P25705	P25705	ATPA	26.5761	29.7493	28.2968	26.7061	28.1163	29.7673	26.6058	29.9919	28.0057	26.5818	27.8585	29.5045	17	17	17	40.9	40.9	40.9	59.75	0	239.92
	0.642259	1.23901	+	2.33439	4.03518	+	-1.69213	2.87628	sp|P46782|RS5_HUMAN	sp|P46782|RS5_HUMAN	P46782	P46782	RS5	26.2219	29.1292	27.2225	26.7868	26.7048	29.4172	26.5159	28.545	27.8029	26.9354	27.2989	28.7063	7	7	7	40.7	40.7	40.7	22.876	0	71.255
	-2.17878	3.35094		-0.427455	1.0503	+	-1.75132	2.56837	sp|P62424|RL7A_HUMAN	sp|P62424|RL7A_HUMAN	P62424	P62424	RL7A	25.5985	25.3364	23.8018	25.8346	22.7738	25.9338	26.0114	25.3708	23.9974	25.918	24.0743	25.0116	5	5	5	28.9	28.9	28.9	29.995	0	39.906
+	1.39278	1.61208	+	3.15581	3.63316	+	-1.76303	2.82827	sp|P32004-3|L1CAM_HUMAN;sp|P32004-2|L1CAM_HUMAN;sp|P32004|L1CAM_HUMAN	sp|P32004-3|L1CAM_HUMAN;sp|P32004-2|L1CAM_HUMAN;sp|P32004|L1CAM_HUMAN	P32004-3	P32004	L1CAM	21.9738	25.7529	24.3477	22.9813	24.2296	25.3638	21.8778	25.6216	23.1251	23.3888	24.0905	26.1067	9	9	9	9.3	9.3	9.3	138.91	0	58.453
+	1.55812	2.37902	+	3.37934	4.54558	+	-1.82121	4.03753	sp|P50416-2|CPT1A_HUMAN;sp|P50416|CPT1A_HUMAN	sp|P50416-2|CPT1A_HUMAN;sp|P50416|CPT1A_HUMAN	P50416-2	P50416	CPT1A	22.1088	24.9708	22.8409	20.8542	23.5807	24.9171	22.0775	25.15	22.968	21.631	23.5144	25.1511	8	8	8	10.8	10.8	10.8	86.238	0	54.947
	1.08982	0.729826	+	2.91349	2.78834	+	-1.82368	1.76884	sp|P48047|ATPO_HUMAN	sp|P48047|ATPO_HUMAN	P48047	P48047	ATPO	21.9226	25.5044	24.4508	21.6788	22.1677	24.9736	22.7956	25.7739	24.3539	23.9127	23.6966	25.7117	5	5	5	27.7	27.7	27.7	23.277	0	31.602
	-0.902203	1.83063		0.982002	0.686962	+	-1.88421	1.46521	sp|P33176|KINH_HUMAN;sp|O60282|KIF5C_HUMAN;sp|Q12840|KIF5A_HUMAN;sp|O60282-2|KIF5C_HUMAN	sp|P33176|KINH_HUMAN	P33176	P33176	KINH	22.9424	24.3329	21.9456	23.1118	22.5968	22.4472	23.8232	24.6952	22.2306	23.2816	22.7773	25.6117	5	5	5	6	6	6	109.68	0	38.073
	-1.17949	2.77431		0.707211	1.75557	+	-1.8867	3.985	sp|P61106|RAB14_HUMAN	sp|P61106|RAB14_HUMAN	P61106	P61106	RAB14	24.5211	25.5295	23.5346	25.2946	23.604	25.6456	24.7828	25.1914	23.464	24.8392	24.1172	25.9	6	6	6	36.3	36.3	36.3	23.897	0	45.96
+	1.38108	5.19935	+	3.27488	7.03576	+	-1.89381	5.96783	sp|Q00325-2|MPCP_HUMAN;sp|Q00325|MPCP_HUMAN	sp|Q00325-2|MPCP_HUMAN;sp|Q00325|MPCP_HUMAN	Q00325-2	Q00325	MPCP	24.321	27.7302	25.8453	24.602	25.9071	27.9539	24.5492	27.6318	26.0768	24.6752	25.8424	27.931	9	9	9	28.5	28.5	28.5	39.958	0	85.779
+	1.19909	5.01298	+	3.21544	6.58627	+	-2.01635	4.96165	sp|P05141|ADT2_HUMAN;sp|Q9H0C2|ADT4_HUMAN	sp|P05141|ADT2_HUMAN	P05141	P05141	ADT2	27.4395	30.9664	28.5032	27.5495	28.6414	30.8386	27.4548	30.4709	28.6445	27.4558	28.9069	30.4855	12	12	5	36.6	36.6	15.8	32.852	0	86.787
	0.284157	0.712873	+	2.30729	4.66634	+	-2.02313	4.15129	sp|P16615-5|AT2A2_HUMAN;sp|P16615-2|AT2A2_HUMAN;sp|P16615-3|AT2A2_HUMAN;sp|P16615|AT2A2_HUMAN;sp|P16615-4|AT2A2_HUMAN;sp|O14983-3|AT2A1_HUMAN;sp|O14983-2|AT2A1_HUMAN;sp|O14983|AT2A1_HUMAN;sp|Q93084-4|AT2A3_HUMAN;sp|Q93084-2|AT2A3_HUMAN;sp|Q93084-3|AT2A3_HUMAN;sp|Q93084-7|AT2A3_HUMAN;sp|Q93084|AT2A3_HUMAN;sp|Q93084-6|AT2A3_HUMAN;sp|Q93084-5|AT2A3_HUMAN	sp|P16615-5|AT2A2_HUMAN;sp|P16615-2|AT2A2_HUMAN;sp|P16615-3|AT2A2_HUMAN;sp|P16615|AT2A2_HUMAN;sp|P16615-4|AT2A2_HUMAN	P16615-5	P16615	AT2A2	23.3138	25.6218	23.8657	23.2382	23.3948	25.6214	23.7879	25.6698	23.6913	23.5725	24.0973	26.2286	8	8	8	9.9	9.9	9.9	109.73	0	64.112
	1.23533	0.86534	+	3.26782	2.57911	+	-2.0325	2.52926	sp|P01891|1A68_HUMAN;sp|Q29940|1B59_HUMAN;sp|P30493|1B55_HUMAN;sp|P18463|1B37_HUMAN;sp|P30453|1A34_HUMAN;sp|Q29960-2|1C16_HUMAN;sp|P30480|1B42_HUMAN;sp|P30479|1B41_HUMAN;sp|P30466|1B18_HUMAN;sp|P30462|1B14_HUMAN;sp|P30460|1B08_HUMAN;sp|P30492|1B54_HUMAN;sp|Q95365|1B38_HUMAN;sp|Q29836|1B67_HUMAN;sp|Q29718|1B82_HUMAN;sp|Q04826|1B40_HUMAN;sp|P30495|1B56_HUMAN;sp|P30488|1B50_HUMAN;sp|P30487|1B49_HUMAN;sp|P30485|1B47_HUMAN;sp|P30484|1B46_HUMAN;sp|P30483|1B45_HUMAN;sp|P30481|1B44_HUMAN;sp|P30475|1B39_HUMAN;sp|P30464|1B15_HUMAN;sp|P30461|1B13_HUMAN;sp|P03989|1B27_HUMAN;sp|P16190|1A33_HUMAN;sp|P30512|1A29_HUMAN;sp|P30459|1A74_HUMAN;sp|P16189|1A31_HUMAN;sp|P16188|1A30_HUMAN;sp|P10314|1A32_HUMAN;sp|P30457|1A66_HUMAN;sp|P30450|1A26_HUMAN;sp|P18462|1A25_HUMAN;sp|Q29960|1C16_HUMAN;sp|P10321|1C07_HUMAN;sp|P30511-2|HLAF_HUMAN;sp|P30511|HLAF_HUMAN;sp|Q31610|1B81_HUMAN;sp|P30486|1B48_HUMAN;sp|P01889|1B07_HUMAN;sp|P18465|1B57_HUMAN;sp|P01893|HLAH_HUMAN;sp|Q31612|1B73_HUMAN;sp|Q09160|1A80_HUMAN;sp|P30456|1A43_HUMAN;sp|P30455|1A36_HUMAN;sp|P30443|1A01_HUMAN;sp|P13746|1A11_HUMAN;sp|P04439|1A03_HUMAN;sp|P13746-2|1A11_HUMAN;sp|P30511-3|HLAF_HUMAN	sp|P01891|1A68_HUMAN;sp|Q29940|1B59_HUMAN;sp|P30493|1B55_HUMAN;sp|P18463|1B37_HUMAN;sp|P30453|1A34_HUMAN	P01891	P01891	1A68	21.0564	25.0065	22.5542	23.2368	23.3255	25.3374	21.3054	25.6988	24.1334	23.423	23.9498	26.0503	5	5	1	17.3	17.3	3.6	40.908	0	34.136
+	2.01013	1.4946	+	4.06178	2.85841	+	-2.05165	4.86186	sp|P27824|CALX_HUMAN;sp|P27824-2|CALX_HUMAN;sp|P27824-3|CALX_HUMAN	sp|P27824|CALX_HUMAN;sp|P27824-2|CALX_HUMAN;sp|P27824-3|CALX_HUMAN	P27824	P27824	CALX	21.6815	26.1894	24.4512	24.4504	24.256	26.2196	21.9959	26.577	24.6029	21.2722	24.1304	26.661	9	9	9	21.1	21.1	21.1	67.567	0	64.461
+	1.61713	2.10856	+	3.70117	3.80764	+	-2.08404	4.78831	sp|P12236|ADT3_HUMAN;sp|P12235|ADT1_HUMAN	sp|P12236|ADT3_HUMAN;sp|P12235|ADT1_HUMAN	P12236	P12236	ADT3	22.0956	25.9892	24.1547	23.5889	24.2496	26.7259	23.0669	26.1948	24.3044	21.8397	24.3509	26.4859	12	5	5	39.3	18.5	18.5	32.866	0	37.803
	0.732776	0.355757	+	2.84729	2.23816	+	-2.11451	1.47799	sp|Q9GZT3-2|SLIRP_HUMAN;sp|Q9GZT3|SLIRP_HUMAN	sp|Q9GZT3-2|SLIRP_HUMAN;sp|Q9GZT3|SLIRP_HUMAN	Q9GZT3-2	Q9GZT3	SLIRP	22.8724	25.2554	21.2622	21.817	24.0954	24.7397	23.9546	26.4007	23.4664	21.3861	24.1373	25.0234	4	4	4	43.9	43.9	43.9	12.122	0	29.204
	-0.269835	0.4858	+	1.86566	4.29783	+	-2.1355	4.11194	sp|Q14978|NOLC1_HUMAN;sp|Q14978-3|NOLC1_HUMAN;sp|Q14978-2|NOLC1_HUMAN	sp|Q14978|NOLC1_HUMAN;sp|Q14978-3|NOLC1_HUMAN;sp|Q14978-2|NOLC1_HUMAN	Q14978	Q14978	NOLC1	24.2238	26.5395	24.1158	24.6595	24.0532	26.242	24.9657	26.7221	24.3214	24.6569	24.9362	26.4651	4	4	4	6.3	6.3	6.3	73.602	0	29.608
	0.981761	2.47745	+	3.15354	5.17672	+	-2.17178	5.44284	sp|P46779|RL28_HUMAN;sp|P46779-2|RL28_HUMAN;sp|P46779-3|RL28_HUMAN;sp|P46779-4|RL28_HUMAN;sp|P46779-5|RL28_HUMAN	sp|P46779|RL28_HUMAN;sp|P46779-2|RL28_HUMAN;sp|P46779-3|RL28_HUMAN;sp|P46779-4|RL28_HUMAN;sp|P46779-5|RL28_HUMAN	P46779	P46779	RL28	25.1333	27.9028	26.1638	25.3724	25.982	28.1859	25.0309	28.1265	26.0366	24.4724	25.7536	28.4079	5	5	5	31.4	31.4	31.4	15.747	0	32.103
+	1.90764	3.5486	+	4.1433	5.65729	+	-2.23566	4.60713	sp|P24539|AT5F1_HUMAN	sp|P24539|AT5F1_HUMAN	P24539	P24539	AT5F1	23.1312	27.4258	25.2343	23.6147	25.7565	27.7678	23.4548	27.6797	25.2133	24.1072	25.7343	28.0077	6	6	6	24.6	24.6	24.6	28.908	0	87.327
	-0.504962	0.434632	+	1.75113	1.19264	+	-2.25609	1.73548	sp|P62249|RS16_HUMAN	sp|P62249|RS16_HUMAN	P62249	P62249	RS16	26.9214	28.9361	26.4236	26.2597	25.3009	28.9436	24.9381	26.2766	25.1474	26.5512	25.7787	27.5187	6	6	6	41.1	41.1	41.1	16.445	0	43.678
	-0.20808	0.365307	+	2.04887	4.29486	+	-2.25695	4.39031	sp|P04843|RPN1_HUMAN	sp|P04843|RPN1_HUMAN	P04843	P04843	RPN1	25.3545	27.2014	25.395	25.6913	24.5399	27.0521	24.9545	27.4777	25.1413	25.0433	25.1351	27.5079	15	15	15	33.4	33.4	33.4	68.569	0	130.71
	1.14118	3.24049	+	3.4428	6.60377	+	-2.30162	5.47852	sp|P05023-3|AT1A1_HUMAN;sp|P05023-4|AT1A1_HUMAN;sp|P05023|AT1A1_HUMAN;sp|P05023-2|AT1A1_HUMAN;sp|P13637|AT1A3_HUMAN;sp|P50993|AT1A2_HUMAN;sp|P13637-2|AT1A3_HUMAN;sp|P13637-3|AT1A3_HUMAN;sp|Q13733|AT1A4_HUMAN;sp|P20648|ATP4A_HUMAN;sp|P54707|AT12A_HUMAN;sp|P54707-2|AT12A_HUMAN	sp|P05023-3|AT1A1_HUMAN;sp|P05023-4|AT1A1_HUMAN;sp|P05023|AT1A1_HUMAN;sp|P05023-2|AT1A1_HUMAN	P05023-3	P05023	AT1A1	22.194	25.5551	23.4179	22.1532	23.6094	25.8323	22.5064	25.5895	23.0133	21.9269	23.3047	25.5749	12	12	12	12.4	12.4	12.4	109.55	0	75.879
	0.694831	0.466901	+	3.04038	2.58253	+	-2.34555	3.37518	sp|O15260-3|SURF4_HUMAN;sp|O15260-2|SURF4_HUMAN;sp|O15260|SURF4_HUMAN	sp|O15260-3|SURF4_HUMAN;sp|O15260-2|SURF4_HUMAN;sp|O15260|SURF4_HUMAN	O15260-3	O15260	SURF4	22.4582	24.6931	22.7881	22.5614	22.2889	25.1069	22.5802	24.7953	23.409	20.1366	22.0297	25.3027	3	3	3	30.5	30.5	30.5	14.854	0	23.613
	2.42918	0.381216	+	4.77919	1.49292		-2.35001	0.414086	sp|P55060-4|XPO2_HUMAN;sp|P55060-3|XPO2_HUMAN;sp|P55060|XPO2_HUMAN;sp|P55060-2|XPO2_HUMAN	sp|P55060-4|XPO2_HUMAN;sp|P55060-3|XPO2_HUMAN;sp|P55060|XPO2_HUMAN	P55060-4	P55060	XPO2	27.5608	29.3973	32.3799	21.6231	22.0992	32.0527	27.3144	29.2623	31.6471	27.7296	27.8184	32.6323	11	11	11	13.3	13.3	13.3	103.88	0	74.354
	-1.42334	2.08698		0.936082	1.34869	+	-2.35943	6.89465	sp|P62277|RS13_HUMAN	sp|P62277|RS13_HUMAN	P62277	P62277	RS13	25.6013	27.0358	24.3975	27.0188	24.6167	26.7274	25.5252	26.9076	24.5403	25.567	24.4644	26.7858	5	5	5	33.8	33.8	33.8	17.222	0	36.55
	-1.48624	4.9329		0.878215	0.905999	+	-2.36445	2.5497	sp|P39019|RS19_HUMAN	sp|P39019|RS19_HUMAN	P39019	P39019	RS19	26.018	27.7727	24.7879	26.052	24.5326	27.9619	26.2342	25.9612	24.6651	26.4248	24.7985	26.5462	8	8	8	49.7	49.7	49.7	16.06	0	51.381
	0.0281181	0.0535511	+	2.39445	4.2178	+	-2.36633	4.58473	sp|P42704|LPPRC_HUMAN;sp|Q9NP80-3|PLPL8_HUMAN;sp|Q9NP80-2|PLPL8_HUMAN;sp|Q9NP80|PLPL8_HUMAN	sp|P42704|LPPRC_HUMAN	P42704	P42704	LPPRC	25.3589	27.6188	25.5112	25.5074	25.2193	27.2896	24.8236	28.172	25.0986	25.4643	25.4375	27.6515	25	25	25	23.4	23.4	23.4	157.9	0	198.13
	0.463329	0.404065	+	2.84181	3.95529	+	-2.37848	2.7742	sp|O14980|XPO1_HUMAN	sp|O14980|XPO1_HUMAN	O14980	O14980	XPO1	21.2936	24.5256	21.976	22.1574	23.4907	25.2246	22.1004	24.898	21.6881	22.6707	22.9206	24.9411	7	7	7	8.8	8.8	8.8	123.38	0	52.491
	1.25919	1.34921	+	3.66979	3.52374	+	-2.41059	6.67007	sp|P42167|LAP2B_HUMAN;sp|P42167-2|LAP2B_HUMAN;sp|P42167-3|LAP2B_HUMAN;sp|P42166|LAP2A_HUMAN	sp|P42167|LAP2B_HUMAN;sp|P42167-2|LAP2B_HUMAN;sp|P42167-3|LAP2B_HUMAN;sp|P42166|LAP2A_HUMAN	P42167	P42167	LAP2B	21.8635	26.4052	24.0698	22.3406	23.6944	26.2359	24.1006	26.3538	24.0388	22.3823	23.9208	26.3713	8	8	8	27.1	27.1	27.1	50.67	0	75.558
	0.623773	0.484393	+	3.08806	3.59554	+	-2.46428	2.28292	sp|P61619|S61A1_HUMAN;sp|P61619-3|S61A1_HUMAN;sp|Q9H9S3-2|S61A2_HUMAN;sp|Q9H9S3-3|S61A2_HUMAN;sp|Q9H9S3|S61A2_HUMAN	sp|P61619|S61A1_HUMAN;sp|P61619-3|S61A1_HUMAN	P61619	P61619	S61A1	23.0364	25.763	23.6096	22.1829	22.9331	24.973	21.717	25.7476	23.3996	21.8791	21.3682	24.684	6	6	6	16.6	16.6	16.6	52.264	0	37.139
	0.123274	0.328694	+	2.60094	6.88328	+	-2.47766	5.63231	sp|P40939|ECHA_HUMAN;sp|P40939-2|ECHA_HUMAN	sp|P40939|ECHA_HUMAN	P40939	P40939	ECHA	26.7576	29.5663	27.4898	27.1404	26.8565	29.708	27.0009	29.5719	27.1199	27.0602	26.9861	29.5167	26	26	26	43.3	43.3	43.3	82.999	0	261.23
	0.356494	0.385923	+	2.87308	3.52964	+	-2.51659	4.04329	sp|Q96QE5|TEFM_HUMAN;sp|Q96QE5-4|TEFM_HUMAN	sp|Q96QE5|TEFM_HUMAN;sp|Q96QE5-4|TEFM_HUMAN	Q96QE5	Q96QE5	TEFM	22.0994	25.243	23.0262	22.688	23.1324	25.7606	21.6177	24.975	22.6744	23.1962	22.1942	25.1149	6	6	6	20.8	20.8	20.8	41.676	0	39.192
	1.4017	1.31832	+	3.94881	4.39182	+	-2.54711	2.2256	sp|Q9Y5M8|SRPRB_HUMAN	sp|Q9Y5M8|SRPRB_HUMAN	Q9Y5M8	Q9Y5M8	SRPRB	21.9987	26.2819	23.9266	22.0549	23.8109	25.9038	21.5211	24.8243	23.0086	21.1984	21.6338	25.5583	5	5	5	24.7	24.7	24.7	29.702	0	53.016
	-0.196991	0.789953	+	2.40123	5.40133	+	-2.59822	6.0802	sp|P61247|RS3A_HUMAN	sp|P61247|RS3A_HUMAN	P61247	P61247	RS3A	28.2416	31.1152	28.1958	28.6843	28.3138	30.6516	28.5566	30.9155	28.3786	28.6958	28.5023	31.1011	16	16	16	52.3	52.3	52.3	29.945	0	232.8
	-1.75242	0.846518		0.850169	0.815333	+	-2.60259	1.30755	sp|P62753|RS6_HUMAN	sp|P62753|RS6_HUMAN	P62753	P62753	RS6	25.2982	26.757	24.9202	25.4603	21.2106	25.6148	26.0068	27.3285	24.9824	26.7914	25.4338	27.2572	4	4	4	18.9	18.9	18.9	28.68	0	29.305
	0.436555	1.09214	+	3.04267	5.53207	+	-2.60611	6.54998	sp|P08574|CY1_HUMAN	sp|P08574|CY1_HUMAN	P08574	P08574	CY1	22.2517	25.6676	23.0093	22.5424	22.8185	25.6533	22.5425	25.6018	23.3185	23.1156	23.0521	25.7003	3	3	3	16	16	16	35.422	0	22.28
	-0.65027	1.3631	+	1.96618	3.83804	+	-2.61645	4.8424	sp|P08195-2|4F2_HUMAN;sp|P08195-3|4F2_HUMAN;sp|P08195|4F2_HUMAN;sp|P08195-4|4F2_HUMAN	sp|P08195-2|4F2_HUMAN;sp|P08195-3|4F2_HUMAN;sp|P08195|4F2_HUMAN;sp|P08195-4|4F2_HUMAN	P08195-2	P08195	4F2	22.0861	24.2434	21.4815	22.6979	21.9399	24.4193	23.0143	24.7874	21.974	22.4731	22.2748	24.686	3	3	3	8.3	8.3	8.3	57.944	0	19.564
	-0.03054	0.065813	+	2.60935	5.61562	+	-2.63989	5.28751	sp|P55084-2|ECHB_HUMAN;sp|P55084|ECHB_HUMAN	sp|P55084-2|ECHB_HUMAN;sp|P55084|ECHB_HUMAN	P55084-2	P55084	ECHB	25.5051	28.1914	25.7019	25.6951	25.1521	28.1269	25.5669	28.321	25.6658	25.223	25.3481	27.7882	15	15	15	40	40	40	48.879	0	105.35
	0.723478	0.44621	+	3.58577	3.10923	+	-2.86229	2.69152	sp|Q9UDW1|QCR9_HUMAN;sp|Q9UDW1-2|QCR9_HUMAN	sp|Q9UDW1|QCR9_HUMAN;sp|Q9UDW1-2|QCR9_HUMAN	Q9UDW1	Q9UDW1	QCR9	22.3629	25.4339	23.2282	20.4616	21.2282	24.7253	21.3515	25.336	23.3385	22.8104	22.0855	25.8344	3	3	3	50.8	50.8	50.8	7.3084	0	20.396
	0.938019	0.41351	+	3.80993	3.01093	+	-2.87191	1.8989	sp|P49257|LMAN1_HUMAN	sp|P49257|LMAN1_HUMAN	P49257	P49257	LMAN1	21.838	26.0334	22.0616	22.2425	21.4543	25.9772	20.8599	26.4257	24.4359	23.7913	24.532	25.5351	7	7	7	25.7	25.7	25.7	57.548	0	66.702
	0.636761	0.413679	+	3.79557	3.03895	+	-3.15881	4.40728	sp|P56134-4|ATPK_HUMAN;sp|P56134-3|ATPK_HUMAN;sp|P56134-2|ATPK_HUMAN;sp|P56134|ATPK_HUMAN	sp|P56134-4|ATPK_HUMAN;sp|P56134-3|ATPK_HUMAN;sp|P56134-2|ATPK_HUMAN;sp|P56134|ATPK_HUMAN	P56134-4	P56134	ATPK	20.6687	26.1913	22.7854	23.0891	22.3558	26.2161	22.2668	26.3392	23.2298	23.4608	23.6613	25.9209	2	2	2	49	49	49	5.7407	0	16.334
	0.0802851	0.105088	+	3.34586	4.91161	+	-3.26558	4.65777	sp|P57088|TMM33_HUMAN	sp|P57088|TMM33_HUMAN	P57088	P57088	TMM33	22.2774	26.0234	23.1901	22.1258	22.4026	26.2137	22.6777	25.3989	22.5314	22.9355	22.2136	25.764	5	5	5	19.8	19.8	19.8	27.978	0	32.369
	-1.66314	1.04514	+	1.63349	1.01633	+	-3.29663	5.60349	sp|Q8WUX1|S38A5_HUMAN;sp|Q8WUX1-2|S38A5_HUMAN	sp|Q8WUX1|S38A5_HUMAN;sp|Q8WUX1-2|S38A5_HUMAN	Q8WUX1	Q8WUX1	S38A5	22.2253	24.1926	21.3563	25.2815	20.8588	24.478	21.9241	24.3473	21.1398	21.9455	21.369	24.8925	4	4	4	10.2	10.2	10.2	51.457	0	26.409
	-0.195391	0.242265	+	3.13633	4.39178	+	-3.33172	4.8463	sp|A1L0T0|ILVBL_HUMAN	sp|A1L0T0|ILVBL_HUMAN	A1L0T0	A1L0T0	ILVBL	21.4847	24.6925	21.2646	22.5154	22.1681	25.4132	21.4553	24.8574	21.3834	22.0042	21.8619	25.0418	4	4	4	12.5	12.5	12.5	67.867	0	34.381
	-0.131446	0.231394	+	3.20358	3.45168	+	-3.33503	3.81556	sp|P62269|RS18_HUMAN	sp|P62269|RS18_HUMAN	P62269	P62269	RS18	27.1821	31.1497	27.2524	27.9874	27.1797	31.4074	27.0124	29.8171	27.5269	27.4911	27.1882	30.1131	9	9	9	53.9	53.9	53.9	17.718	0	72.396
	0.171384	0.126684	+	3.5809	3.46699	+	-3.40952	4.31236	sp|P28288|ABCD3_HUMAN;sp|P28288-2|ABCD3_HUMAN	sp|P28288|ABCD3_HUMAN;sp|P28288-2|ABCD3_HUMAN	P28288	P28288	ABCD3	21.6677	26.184	22.1293	23.3533	23.0467	25.6775	22.172	25.8478	21.9596	21.3388	22.0817	25.146	6	6	6	12.9	12.9	12.9	75.475	0	43.687
	-0.412494	0.316175	+	3.05746	3.1428	+	-3.46996	4.26968	sp|Q9Y3E5|PTH2_HUMAN	sp|Q9Y3E5|PTH2_HUMAN	Q9Y3E5	Q9Y3E5	PTH2	22.6438	24.8791	20.5664	21.5486	21.4601	24.1413	21.1515	24.4924	20.4549	20.4536	21.666	24.5145	2	2	2	16.2	16.2	16.2	19.193	0	16.865
	-0.631239	1.40329	+	2.85465	5.47969	+	-3.48589	6.01952	sp|P45880-2|VDAC2_HUMAN;sp|P45880|VDAC2_HUMAN;sp|P45880-1|VDAC2_HUMAN	sp|P45880-2|VDAC2_HUMAN;sp|P45880|VDAC2_HUMAN;sp|P45880-1|VDAC2_HUMAN	P45880-2	P45880	VDAC2	22.2819	25.2439	21.4005	22.0002	22.0966	25.3063	22.5993	25.1866	21.5955	22.7729	22.0366	25.3361	3	3	3	10.6	10.6	10.6	30.412	0	18.642
	1.28278	0.617498	+	4.81801	5.93764	+	-3.53524	1.92433	sp|Q96IX5|ATPMD_HUMAN	sp|Q96IX5|ATPMD_HUMAN	Q96IX5	Q96IX5	ATPMD	21.5867	26.018	22.575	21.2254	21.1668	26.6906	21.9475	26.0279	21.9169	21.3773	25.6093	26.6725	3	3	3	44.8	44.8	44.8	6.4575	0	31.204
	0.688025	0.476293	+	4.36459	2.84529	+	-3.67656	2.74532	sp|P04844-2|RPN2_HUMAN;sp|P04844|RPN2_HUMAN	sp|P04844-2|RPN2_HUMAN;sp|P04844|RPN2_HUMAN	P04844-2	P04844	RPN2	23.3283	25.201	23.1037	20.9527	21.4817	25.2166	21.2288	26.6633	22.2855	21.6593	23.0504	27.5466	10	10	10	31.7	31.7	31.7	67.723	0	126.98
+	4.45215	2.85631	+	8.14104	4.23113	+	-3.68889	5.3715	sp|Q6P1Q0-2|LTMD1_HUMAN;sp|Q6P1Q0|LTMD1_HUMAN;sp|Q6P1Q0-7|LTMD1_HUMAN;sp|Q6P1Q0-4|LTMD1_HUMAN;sp|Q6P1Q0-5|LTMD1_HUMAN;sp|Q6P1Q0-6|LTMD1_HUMAN;sp|Q6P1Q0-3|LTMD1_HUMAN	sp|Q6P1Q0-2|LTMD1_HUMAN;sp|Q6P1Q0|LTMD1_HUMAN;sp|Q6P1Q0-7|LTMD1_HUMAN;sp|Q6P1Q0-4|LTMD1_HUMAN	Q6P1Q0-2	Q6P1Q0	LTMD1	22.4715	32.3046	28.4286	23.6041	27.9106	32.1112	25.9689	31.4724	28.213	22.8039	28.1049	31.5244	10	10	10	39.1	39.1	39.1	35.723	0	76.704
	-0.0147758	0.00887717	+	3.6805	3.43024	+	-3.69527	3.91162	sp|P22695|QCR2_HUMAN	sp|P22695|QCR2_HUMAN	P22695	P22695	QCR2	21.0786	26.1934	23.0743	23.0884	21.4468	25.224	22.6809	26.3363	22.0613	21.867	22.0734	25.6832	9	9	9	28.5	28.5	28.5	48.442	0	71.522
	-3.70898	5.52046		0.113876	0.790661	+	-3.82286	5.62659	sp|Q07020-2|RL18_HUMAN;sp|Q07020|RL18_HUMAN	sp|Q07020-2|RL18_HUMAN;sp|Q07020|RL18_HUMAN	Q07020-2	Q07020	RL18	25.1278	25.3278	20.9122	25.1134	21.9003	25.2745	25.3477	25.45	21.4674	25.2569	21.7299	25.2489	3	3	3	23.3	23.3	23.3	18.091	0	31.041
	0.731858	0.684481	+	4.63927	3.92636	+	-3.90741	3.99426	sp|Q9NZ01|TECR_HUMAN;sp|Q9NZ01-2|TECR_HUMAN	sp|Q9NZ01|TECR_HUMAN	Q9NZ01	Q9NZ01	TECR	22.8853	28.6673	24.4883	23.2429	23.267	27.6214	24.6278	28.4497	24.1743	22.8041	24.5579	27.3787	8	8	8	21.8	21.8	21.8	36.034	0	84.29
	0.152238	0.0883196	+	4.10562	4.06411	+	-3.95338	3.381	sp|P49755|TMEDA_HUMAN	sp|P49755|TMEDA_HUMAN	P49755	P49755	TMEDA	20.999	25.4799	21.3478	21.6325	21.3768	25.4225	21.6302	26.4099	21.4794	22.7612	23.4278	26.1331	3	3	3	14.6	14.6	14.6	24.976	0	27.748
	0.984716	0.547807	+	4.95496	3.84011	+	-3.97024	2.97357	sp|P62841|RS15_HUMAN	sp|P62841|RS15_HUMAN	P62841	P62841	RS15	21.2543	27.236	22.5736	21.7445	21.1851	26.1783	20.8566	26.8439	23.0932	23.3195	24.2619	26.7366	3	3	3	33.8	33.8	33.8	17.04	0	46.705
	0.18653	0.346381	+	4.27168	3.44577	+	-4.08515	3.27462	sp|P82914|RT15_HUMAN	sp|P82914|RT15_HUMAN	P82914	P82914	RT15	22.4357	24.9771	22.6418	22.5937	22.0232	26.7279	22.3827	27.619	22.5354	21.9876	22.9454	27.1624	5	5	5	15.2	15.2	15.2	29.842	0	32.304
	-0.542683	0.384678	+	3.92583	3.01806	+	-4.46851	6.01313	sp|P53701|CCHL_HUMAN	sp|P53701|CCHL_HUMAN	P53701	P53701	CCHL	24.0505	26.0484	21.8202	22.4913	21.8314	26.8269	21.1219	25.8903	21.8659	21.9742	21.9498	26.5757	5	5	5	22	22	22	30.601	0	36.915
	-0.249868	0.236627	+	4.25229	3.8703	+	-4.50215	5.65639	sp|P02786|TFR1_HUMAN	sp|P02786|TFR1_HUMAN	P02786	P02786	TFR1	21.1957	25.9623	22.1643	22.5134	21.9746	26.4651	23.2393	26.8802	22.1878	22.4598	22.0819	27.1097	11	11	11	18.7	18.7	18.7	84.87	0	74.741
	-1.20867	2.89344	+	3.33808	5.61892	+	-4.54674	7.51624	sp|P26373|RL13_HUMAN;sp|P26373-2|RL13_HUMAN	sp|P26373|RL13_HUMAN;sp|P26373-2|RL13_HUMAN	P26373	P26373	RL13	28.0681	31.6144	26.9006	28.6566	27.2485	31.6686	28.4321	31.6651	27.2037	27.84	26.8093	31.401	6	6	6	28.9	28.9	28.9	24.261	0	75.074
	-1.80769	1.41654	+	2.79281	2.48158	+	-4.60051	4.41602	sp|P17029|ZKSC1_HUMAN	sp|P17029|ZKSC1_HUMAN	P17029	P17029	ZKSC1	22.1641	24.7715	19.7823	23.2647	21.5956	24.9384	23.1685	25.5895	20.2239	20.8416	20.6064	25.3108	3	3	3	6.2	6.2	6.2	63.629	0	23.512
+	2.1144	1.00291	+	6.91988	3.14985	+	-4.80548	6.79614	sp|P36542-2|ATPG_HUMAN;sp|P36542|ATPG_HUMAN	sp|P36542-2|ATPG_HUMAN;sp|P36542|ATPG_HUMAN	P36542-2	P36542	ATPG	21.2834	29.9436	25.1752	21.9864	24.8013	30.0058	26.0351	29.4226	24.7186	22.0509	25.1183	29.6633	6	6	6	30	30	30	32.881	0	65.774
	-2.42641	3.87628	+	2.53322	4.39768	+	-4.95963	5.02653	sp|P84098|RL19_HUMAN	sp|P84098|RL19_HUMAN	P84098	P84098	RL19	27.7023	30.5394	25.133	27.915	25.9333	29.8068	27.8436	30.9018	24.7628	27.8747	25.8008	30.2204	8	8	8	31.1	31.1	31.1	23.466	0	106.22
	-0.659697	2.27099	+	4.73134	6.71697	+	-5.39104	7.52729	sp|O14975|S27A2_HUMAN;sp|O14975-2|S27A2_HUMAN	sp|O14975|S27A2_HUMAN;sp|O14975-2|S27A2_HUMAN	O14975	O14975	S27A2	24.728	30.1258	24.5927	25.264	24.3432	29.7189	25.0799	29.8932	24.5524	25.2935	24.2382	29.5527	27	27	27	55.3	55.3	55.3	70.311	0	323.31
	0.0152535	0.00913016	+	5.44172	5.8734	+	-5.42646	3.89026	sp|Q9Y5L4|TIM13_HUMAN	sp|Q9Y5L4|TIM13_HUMAN	Q9Y5L4	Q9Y5L4	TIM13	22.673	28.5263	22.1107	22.7117	22.2228	28.0722	22.4734	27.2832	21.9377	22.6647	24.3126	28.4079	5	5	5	61.1	61.1	61.1	10.5	0	45.922
	-0.206638	0.243598	+	5.29513	5.31352	+	-5.50177	5.83886	sp|Q96AG4|LRC59_HUMAN	sp|Q96AG4|LRC59_HUMAN	Q96AG4	Q96AG4	LRC59	24.7077	29.6983	24.2618	23.9188	23.7564	29.8308	23.4543	28.9536	24.2423	24.4145	23.4082	29.1932	11	11	11	46.9	46.9	46.9	34.93	0	152.88
	-3.58812	1.9473	+	2.01518	1.07573	+	-5.6033	5.86432	sp|P36578|RL4_HUMAN	sp|P36578|RL4_HUMAN	P36578	P36578	RL4	22.4166	27.3376	21.2962	26.1069	21.2713	26.8778	26.4801	27.5534	22.3008	26.1692	21.9519	27.4647	9	9	9	28.3	28.3	28.3	47.697	0	65.132
	-0.460598	0.134883	+	6.7673	3.54481	+	-7.2279	3.61439	sp|P62910|RL32_HUMAN	sp|P62910|RL32_HUMAN	P62910	P62910	RL32	23.0381	31.1682	25.5045	25.9671	23.1173	31.5533	22.8714	31.1493	25.6671	26.1288	21.8741	31.2038	6	6	6	43.7	43.7	43.7	15.86	0	68.04

### Sheet: HJURP WT vs HBM vs control
Soluble SILAC HJURP pulldowns WT vs HBM vs Control. Filtered for n=4/4 detection in at least one experimental condition, imputed
HJURP WT/Control (S0=2, FDR=0.01)			HJURP HBM/Control (S0=2, FDR=0.01)			HJURP WT/HBM (S0=1, FDR=0.05)			Protein information					Log2 LFQ-SILAC Intensities												Other information
Significant	Ratio (log2)	p-value (-log10)	Significant	Ratio (log2)	p-value (-log10)	Significant	Ratio (log2)	p-value (-log10)	Protein IDs	Majority protein IDs	Uniprot ID	Canonical Uniprot ID	Entry Name	L 1 (control)	M 1 (HBM)	H 1 (WT)	L 2 (control)	M 2 (WT)	H 2 (HBM)	L 3 (control)	M 3 (HBM)	H 3 (WT)	L 4 (control)	M 4 (WT)	H 4 (HBM)	Peptides	Razor + unique peptides	Unique peptides	Sequence coverage [%]	Unique + razor sequence coverage [%]	Unique sequence coverage [%]	Mol. weight [kDa]	Q-value	Score
+	2.17408	4.79321		-1.27057	2.97544	+	3.44464	6.26459	sp|Q09028-3|RBBP4_HUMAN;sp|Q09028-2|RBBP4_HUMAN;sp|Q09028|RBBP4_HUMAN;sp|Q09028-4|RBBP4_HUMAN	sp|Q09028-3|RBBP4_HUMAN;sp|Q09028-2|RBBP4_HUMAN;sp|Q09028|RBBP4_HUMAN;sp|Q09028-4|RBBP4_HUMAN	Q09028-3	Q09028	RBBP4	27.5958	25.9367	29.5949	27.2397	29.3967	26.3765	27.6859	26.3142	29.5169	26.9844	29.6937	25.7962	15	11	11	72.7	67.1	67.1	46.158	0	142.21
+	4.3935	6.84836	+	1.02645	2.13663	+	3.36705	4.86113	sp|P06748-2|NPM_HUMAN;sp|P06748|NPM_HUMAN;sp|P06748-3|NPM_HUMAN	sp|P06748-2|NPM_HUMAN;sp|P06748|NPM_HUMAN;sp|P06748-3|NPM_HUMAN	P06748-2	P06748	NPM	26.8062	27.4503	31.3024	26.5729	31.0329	28.3895	27.0242	27.5127	31.103	27.0134	31.5525	28.1701	11	11	11	50.6	50.6	50.6	29.464	0	149.77
+	4.33523	4.19292		1.02271	1.22219	+	3.31251	4.23514	sp|O75607|NPM3_HUMAN	sp|O75607|NPM3_HUMAN	O75607	O75607	NPM3	23.2488	23.2587	27.7351	23.668	27.3608	24.0026	22.536	23.8718	26.6346	21.9811	27.0442	24.3917	4	4	4	51.1	51.1	51.1	19.343	0	63.135
+	2.84396	4.05288		-0.210273	0.196942	+	3.05424	3.7506	sp|P62805|H4_HUMAN	sp|P62805|H4_HUMAN	P62805	P62805	H4	28.704	27.6691	31.861	29.4104	31.2417	28.9255	29.0446	28.7344	32.0029	28.2	31.6292	29.1889	9	9	9	57.3	57.3	57.3	11.367	0	27.155
+	1.55801	2.68567		-0.648193	1.08758	+	2.2062	2.88294	sp|Q16576|RBBP7_HUMAN;sp|Q16576-2|RBBP7_HUMAN	sp|Q16576|RBBP7_HUMAN;sp|Q16576-2|RBBP7_HUMAN	Q16576	Q16576	RBBP7	30.0194	29.6535	31.0268	29.5588	31.7433	28.843	30.1375	29.7336	30.9003	29.7333	32.0107	28.6261	17	17	13	77.2	77.2	71.8	47.82	0	264.27
	-1.36938	0.563901		-2.87327	4.32997		1.50389	0.613483	sp|Q86U86-5|PB1_HUMAN;sp|Q86U86-4|PB1_HUMAN;sp|Q86U86-7|PB1_HUMAN;sp|Q86U86-3|PB1_HUMAN;sp|Q86U86-9|PB1_HUMAN;sp|Q86U86-2|PB1_HUMAN;sp|Q86U86-8|PB1_HUMAN;sp|Q86U86|PB1_HUMAN;sp|Q86U86-6|PB1_HUMAN	sp|Q86U86-5|PB1_HUMAN;sp|Q86U86-4|PB1_HUMAN;sp|Q86U86-7|PB1_HUMAN;sp|Q86U86-3|PB1_HUMAN;sp|Q86U86-9|PB1_HUMAN;sp|Q86U86-2|PB1_HUMAN;sp|Q86U86-8|PB1_HUMAN;sp|Q86U86|PB1_HUMAN;sp|Q86U86-6|PB1_HUMAN	Q86U86-5	Q86U86	PB1	25.0387	22.0665	23.782	25.1582	21.4578	21.9425	25.3722	23.0749	26.8546	25.0507	23.0478	22.0427	9	9	9	6.5	6.5	6.5	182.12	0	16.373
	-1.9583	3.15162		-3.28484	4.92821		1.32654	1.9648	sp|Q07866-8|KLC1_HUMAN;sp|Q07866-2|KLC1_HUMAN;sp|Q07866-3|KLC1_HUMAN;sp|Q07866|KLC1_HUMAN;sp|Q07866-7|KLC1_HUMAN;sp|Q07866-5|KLC1_HUMAN;sp|Q07866-10|KLC1_HUMAN;sp|Q07866-6|KLC1_HUMAN;sp|Q07866-4|KLC1_HUMAN;sp|Q07866-9|KLC1_HUMAN;sp|Q9H0B6-2|KLC2_HUMAN;sp|Q9H0B6|KLC2_HUMAN	sp|Q07866-8|KLC1_HUMAN;sp|Q07866-2|KLC1_HUMAN;sp|Q07866-3|KLC1_HUMAN;sp|Q07866|KLC1_HUMAN;sp|Q07866-7|KLC1_HUMAN;sp|Q07866-5|KLC1_HUMAN;sp|Q07866-10|KLC1_HUMAN;sp|Q07866-6|KLC1_HUMAN;sp|Q07866-4|KLC1_HUMAN;sp|Q07866-9|KLC1_HUMAN	Q07866-8	Q07866	KLC1	25.2292	21.9708	23.6426	25.1208	23.1725	22.4201	25.6269	22.3657	22.6864	25.3694	24.0116	21.4505	6	6	6	16.3	16.3	16.3	62.825	0	14.355
	-3.95676	1.54478		-5.27434	4.62578		1.31758	0.431125	sp|Q02413|DSG1_HUMAN;sp|Q02413-2|DSG1_HUMAN	sp|Q02413|DSG1_HUMAN	Q02413	Q02413	DSG1	27.799	22.0141	23.7432	28.8667	27.7946	22.9328	27.8657	23.2508	22.0073	27.139	22.2982	22.3752	12	12	12	20	20	20	113.75	0	74.886
	-3.06931	3.27668		-4.27853	4.93805		1.20923	1.13837	sp|Q96T51-2|RUFY1_HUMAN;sp|Q96T51|RUFY1_HUMAN	sp|Q96T51-2|RUFY1_HUMAN;sp|Q96T51|RUFY1_HUMAN	Q96T51-2	Q96T51	RUFY1	26.2679	22.2074	22.7375	26.2938	22.2953	21.995	26.2221	22.7165	24.3558	26.4255	23.5435	21.1763	9	9	9	18.5	18.5	18.5	69.077	0	24.577
	-2.15097	2.50351		-3.35696	3.02628		1.20599	0.908589	sp|Q9ULW0|TPX2_HUMAN;sp|Q9ULW0-2|TPX2_HUMAN	sp|Q9ULW0|TPX2_HUMAN;sp|Q9ULW0-2|TPX2_HUMAN	Q9ULW0	Q9ULW0	TPX2	25.8565	23.3187	22.7792	25.1882	23.0534	22.524	25.9481	22.7156	24.6474	25.843	23.7519	20.8496	6	6	6	13	13	13	85.652	0	12.208
	-3.90629	3.52831		-5.07919	4.34038		1.1729	0.917921	sp|P48059|LIMS1_HUMAN;sp|P48059-4|LIMS1_HUMAN;sp|P48059-2|LIMS1_HUMAN;sp|P48059-5|LIMS1_HUMAN;sp|P48059-3|LIMS1_HUMAN;sp|Q7Z4I7-4|LIMS2_HUMAN;sp|Q7Z4I7-3|LIMS2_HUMAN;sp|Q7Z4I7|LIMS2_HUMAN;sp|Q7Z4I7-5|LIMS2_HUMAN;sp|Q7Z4I7-2|LIMS2_HUMAN;sp|P0CW19-2|LIMS3_HUMAN	sp|P48059|LIMS1_HUMAN;sp|P48059-4|LIMS1_HUMAN;sp|P48059-2|LIMS1_HUMAN;sp|P48059-5|LIMS1_HUMAN;sp|P48059-3|LIMS1_HUMAN	P48059	P48059	LIMS1	27.6524	23.1785	22.8578	26.9309	23.0332	23.2375	27.7556	22.0033	24.9653	27.8649	23.7223	21.4677	9	9	9	33.2	33.2	33.2	37.251	0	18.619
	-2.71224	3.83948		-3.88192	2.82324		1.16968	0.751569	sp|Q92997-2|DVL3_HUMAN;sp|Q92997|DVL3_HUMAN	sp|Q92997-2|DVL3_HUMAN;sp|Q92997|DVL3_HUMAN	Q92997-2	Q92997	DVL3	24.8444	22.4772	22.4726	25.0513	21.916	22.114	25.1593	19.9065	23.0219	24.8325	21.628	19.8621	3	3	3	6.6	6.6	6.6	76.255	0	6.9893
	-4.96676	6.5465		-5.99768	2.78098		1.03092	0.41031	sp|O75131|CPNE3_HUMAN;sp|Q86YQ8-2|CPNE8_HUMAN;sp|Q9HCH3-2|CPNE5_HUMAN;sp|Q96FN4-2|CPNE2_HUMAN;sp|Q96FN4|CPNE2_HUMAN;sp|Q8IYJ1|CPNE9_HUMAN;sp|Q96A23|CPNE4_HUMAN;sp|O95741|CPNE6_HUMAN;sp|Q9UBL6-2|CPNE7_HUMAN;sp|Q86YQ8|CPNE8_HUMAN;sp|Q96A23-2|CPNE4_HUMAN;sp|Q9HCH3|CPNE5_HUMAN;sp|O95741-2|CPNE6_HUMAN;sp|Q9UBL6|CPNE7_HUMAN	sp|O75131|CPNE3_HUMAN	O75131	O75131	CPNE3	31.9466	26.8316	27.1926	31.4668	26.6902	22.5976	32.0913	26.8153	27.1251	32.0182	26.6479	27.2877	29	29	29	52.1	52.1	52.1	60.13	0	137.69
	-1.88039	2.0959		-2.90227	3.99236		1.02188	0.925214	sp|Q13492-2|PICAL_HUMAN;sp|Q13492-5|PICAL_HUMAN;sp|Q13492|PICAL_HUMAN;sp|Q13492-3|PICAL_HUMAN;sp|Q13492-4|PICAL_HUMAN	sp|Q13492-2|PICAL_HUMAN;sp|Q13492-5|PICAL_HUMAN;sp|Q13492|PICAL_HUMAN;sp|Q13492-3|PICAL_HUMAN;sp|Q13492-4|PICAL_HUMAN	Q13492-2	Q13492	PICAL	25.0241	22.3945	22.415	25.0153	23.9925	21.2848	24.9008	21.6675	23.6003	24.5956	22.0065	22.58	6	6	6	22.2	22.2	22.2	68.763	0	41.164
	-2.78229	3.85173		-3.73935	3.82515		0.957063	0.955899	sp|P20340-4|RAB6A_HUMAN;sp|P20340-2|RAB6A_HUMAN;sp|P20340|RAB6A_HUMAN;sp|P20340-3|RAB6A_HUMAN;sp|Q9NRW1-2|RAB6B_HUMAN;sp|Q9NRW1|RAB6B_HUMAN;sp|Q14964|RB39A_HUMAN	sp|P20340-4|RAB6A_HUMAN;sp|P20340-2|RAB6A_HUMAN;sp|P20340|RAB6A_HUMAN	P20340-4	P20340	RAB6A	26.5263	22.7108	22.9451	25.9334	23.2085	22.1131	26.5166	23.6707	24.2908	26.2272	23.6299	21.7515	3	3	3	21.1	21.1	21.1	19.934	0	5.2202
	-2.30267	3.76328		-3.24598	4.04283		0.943309	1.1856	sp|Q15018|ABRX2_HUMAN	sp|Q15018|ABRX2_HUMAN	Q15018	Q15018	ABRX2	25.5632	22.407	22.8768	25.6189	23.7102	22.4328	26.0218	23.4548	23.2911	25.9377	24.0529	21.8632	5	5	5	21.2	21.2	21.2	46.9	0	11.011
	-4.01512	2.39098		-4.94127	3.91055		0.926147	0.388877	sp|Q9NU19|TB22B_HUMAN;sp|Q8WUA7-3|TB22A_HUMAN;sp|Q8WUA7-2|TB22A_HUMAN;sp|Q8WUA7-4|TB22A_HUMAN;sp|Q8WUA7|TB22A_HUMAN	sp|Q9NU19|TB22B_HUMAN	Q9NU19	Q9NU19	TB22B	27.3541	22.7493	22.1641	26.9146	22.3643	21.0769	27.416	23.5958	25.8634	27.2598	22.4921	21.7574	8	8	8	19.8	19.8	19.8	59.08	0	17.561
	-4.87451	4.05282		-5.76369	3.99206		0.889176	0.538557	sp|Q5JSH3|WDR44_HUMAN;sp|Q5JSH3-2|WDR44_HUMAN;sp|Q5JSH3-4|WDR44_HUMAN;sp|Q5JSH3-3|WDR44_HUMAN	sp|Q5JSH3|WDR44_HUMAN;sp|Q5JSH3-2|WDR44_HUMAN;sp|Q5JSH3-4|WDR44_HUMAN;sp|Q5JSH3-3|WDR44_HUMAN	Q5JSH3	Q5JSH3	WDR44	28.0972	21.3944	22.6523	27.4127	23.2576	21.7798	28.4053	24.0424	24.4681	28.2499	22.289	21.8936	18	18	18	27.9	27.9	27.9	101.37	0	51.351
	-1.6581	2.34318		-2.53595	2.37039		0.87785	0.664393	sp|P61106|RAB14_HUMAN	sp|P61106|RAB14_HUMAN	P61106	P61106	RAB14	25.1405	22.1973	23.7415	25.0187	22.3461	21.8771	25.3324	24.0634	23.6111	24.5207	23.6813	21.7307	4	4	4	22.3	22.3	22.3	23.897	0	6.3381
	-4.64663	2.56584		-5.49357	3.96993		0.846941	0.327918	sp|Q9UN79|SOX13_HUMAN	sp|Q9UN79|SOX13_HUMAN	Q9UN79	Q9UN79	SOX13	28.1866	23.6438	26.2263	27.7701	22.8598	21.074	28.5889	23.3778	22.3429	27.8663	22.3963	22.3421	13	13	13	29.1	29.1	29.1	69.228	0	73.677
	-6.44499	2.868		-7.2768	3.89544		0.831816	0.401265	sp|P61626|LYSC_HUMAN	sp|P61626|LYSC_HUMAN	P61626	P61626	LYSC	31.1239	22.0897	23.4167	31.7776	26.1476	23.2748	28.8674	22.561	22.9431	28.7894	22.2709	23.5255	5	5	5	45.3	45.3	45.3	16.537	0	43.272
	-3.48584	2.01406		-4.29183	4.80511		0.805992	0.350906	sp|P54760|EPHB4_HUMAN;sp|P54753|EPHB3_HUMAN;sp|Q9UF33-2|EPHA6_HUMAN;sp|Q9UF33-3|EPHA6_HUMAN;sp|P54762-5|EPHB1_HUMAN;sp|P54764-2|EPHA4_HUMAN;sp|P54756-3|EPHA5_HUMAN;sp|P29317|EPHA2_HUMAN;sp|P54762|EPHB1_HUMAN;sp|P54764|EPHA4_HUMAN;sp|P29323-2|EPHB2_HUMAN;sp|P29323-3|EPHB2_HUMAN;sp|Q15375-2|EPHA7_HUMAN;sp|Q15375-4|EPHA7_HUMAN;sp|Q15375|EPHA7_HUMAN;sp|P29322|EPHA8_HUMAN;sp|P54756-2|EPHA5_HUMAN;sp|Q9UF33|EPHA6_HUMAN;sp|P54756|EPHA5_HUMAN;sp|P29323|EPHB2_HUMAN	sp|P54760|EPHB4_HUMAN	P54760	P54760	EPHB4	27.3514	22.7836	22.7018	27.0343	22.5725	23.0789	27.3084	23.8151	26.5267	27.3658	23.3156	22.215	11	11	11	14	14	14	108.27	0	30.047
	-4.05705	1.86297		-4.86109	3.11727		0.804047	0.230441	sp|Q9HC35-2|EMAL4_HUMAN;sp|Q9HC35|EMAL4_HUMAN	sp|Q9HC35-2|EMAL4_HUMAN;sp|Q9HC35|EMAL4_HUMAN	Q9HC35-2	Q9HC35	EMAL4	27.8279	22.3799	22.6128	27.6193	22.5866	22.6906	27.9426	21.492	22.4376	27.7204	27.245	25.1033	15	15	15	20.2	20.2	20.2	102.44	0	38.754
	-3.29162	3.61849		-4.01267	5.152		0.72105	0.762394	sp|Q9NSB8-2|HOME2_HUMAN;sp|Q9NSB8|HOME2_HUMAN	sp|Q9NSB8-2|HOME2_HUMAN;sp|Q9NSB8|HOME2_HUMAN	Q9NSB8-2	Q9NSB8	HOME2	26.0324	21.9441	22.4079	25.6013	21.8738	21.7214	26.1853	22.6894	23.7649	26.2198	22.8258	21.6333	5	5	5	14.9	14.9	14.9	39.467	0	10.473
	-4.27384	3.21594		-4.99217	3.07605		0.718336	0.476678	sp|Q6UWP8|SBSN_HUMAN;sp|Q6UWP8-2|SBSN_HUMAN	sp|Q6UWP8|SBSN_HUMAN	Q6UWP8	Q6UWP8	SBSN	27.986	23.4453	22.7901	27.6828	23.2121	21.0524	26.8757	21.0451	21.7487	25.5024	23.2007	22.5354	11	11	11	37.6	37.6	37.6	60.54	0	48.237
	-3.75009	3.33164		-4.46499	3.23979		0.714902	0.369023	sp|Q8N488|RYBP_HUMAN	sp|Q8N488|RYBP_HUMAN	Q8N488	Q8N488	RYBP	26.2115	22.7226	21.7314	25.8156	23.6468	22.0483	25.9695	22.1421	22.7985	26.5192	21.3386	19.7427	3	3	3	19.7	19.7	19.7	24.821	0	30.696
	-4.82206	5.43779		-5.52565	6.23381		0.703588	1.00968	sp|Q9NZ63|TLS1_HUMAN	sp|Q9NZ63|TLS1_HUMAN	Q9NZ63	Q9NZ63	TLS1	28.185	22.7907	22.8809	27.6626	23.2618	22.2444	28.0229	22.7845	22.5239	27.911	23.8266	21.8592	8	8	8	36.7	36.7	36.7	33.688	0	16.304
	-4.57439	3.31144		-5.23169	3.7316		0.657305	0.303245	sp|Q9NVP2|ASF1B_HUMAN;sp|Q9Y294|ASF1A_HUMAN	sp|Q9NVP2|ASF1B_HUMAN	Q9NVP2	Q9NVP2	ASF1B	28.3923	22.8669	23.3254	27.9683	23.0984	21.4398	28.5935	24.2714	25.7231	28.4073	22.9168	23.8565	7	7	7	58.9	58.9	58.9	22.433	0	51.804
	-2.34838	2.69337		-3.00058	4.19097		0.652201	0.594819	sp|Q92917|GPKOW_HUMAN	sp|Q92917|GPKOW_HUMAN	Q92917	Q92917	GPKOW	25.5935	22.1374	21.9668	25.1569	23.5889	21.7713	25.2419	23.0159	22.7809	25.6456	23.9077	22.7111	4	4	4	12.4	12.4	12.4	52.228	0	6.0059
	0.718959	1.99038		0.0753641	0.16393		0.643595	1.94596	sp|P54105|ICLN_HUMAN	sp|P54105|ICLN_HUMAN	P54105	P54105	ICLN	25.5465	25.914	26.3537	25.1234	25.8185	25.4005	25.7513	25.4898	26.3647	25.6373	26.3974	25.5557	5	5	5	31.2	31.2	31.2	26.215	0	55.751
	0.150327	0.186356		-0.487832	0.273451		0.638159	0.347707	sp|Q16670|ZSC26_HUMAN;sp|Q16670-2|ZSC26_HUMAN	sp|Q16670|ZSC26_HUMAN;sp|Q16670-2|ZSC26_HUMAN	Q16670	Q16670	ZSC26	24.8619	24.5731	24.6514	24.4636	24.67	24.2636	24.8286	22.3807	24.5573	24.9368	25.8136	25.9222	5	5	5	13.8	13.8	13.8	55.253	0	8.1637
	-2.97181	4.54156		-3.60298	3.68879		0.631168	0.574705	sp|P29034|S10A2_HUMAN	sp|P29034|S10A2_HUMAN	P29034	P29034	S10A2	26.0367	21.2428	23.6365	25.8113	22.5067	23.3865	26.0869	22.6309	22.6757	25.9522	23.1809	22.215	2	2	2	17.3	17.3	17.3	11.117	0	2.8016
	-4.67576	3.82241		-5.30514	3.4118		0.629385	0.400072	sp|P31944|CASPE_HUMAN	sp|P31944|CASPE_HUMAN	P31944	P31944	CASPE	28.6931	22.7047	22.3075	28.3028	23.8332	24.143	27.6838	21.9467	23.5569	26.6839	22.963	21.3487	15	15	15	51.2	51.2	51.2	27.679	0	119.98
	-2.2669	4.32418		-2.84381	3.41353		0.576916	0.623364	sp|O95073-2|FSBP_HUMAN;sp|O95073|FSBP_HUMAN	sp|O95073-2|FSBP_HUMAN;sp|O95073|FSBP_HUMAN	O95073-2	O95073	FSBP	24.9901	22.688	22.9548	24.7707	22.9548	22.2316	24.9403	22.5876	22.7907	25.1705	22.1037	20.9891	2	2	2	22.8	22.8	22.8	18.626	0	11.436
	-4.75522	4.11348		-5.32316	5.18067		0.567945	0.441788	sp|P30419-2|NMT1_HUMAN;sp|P30419|NMT1_HUMAN;sp|O60551|NMT2_HUMAN	sp|P30419-2|NMT1_HUMAN;sp|P30419|NMT1_HUMAN	P30419-2	P30419	NMT1	27.7547	21.7993	22.4445	27.207	22.5037	22.8394	27.8258	21.7882	22.4128	27.9378	24.3433	23.0057	11	11	11	35.8	35.8	35.8	48.14	0	44.888
	-4.641	1.78697		-5.19103	2.66085		0.550033	0.119014	sp|Q86UV5|UBP48_HUMAN;sp|Q86UV5-8|UBP48_HUMAN;sp|Q86UV5-5|UBP48_HUMAN;sp|Q86UV5-2|UBP48_HUMAN;sp|Q86UV5-6|UBP48_HUMAN;sp|Q86UV5-3|UBP48_HUMAN	sp|Q86UV5|UBP48_HUMAN;sp|Q86UV5-8|UBP48_HUMAN;sp|Q86UV5-5|UBP48_HUMAN;sp|Q86UV5-2|UBP48_HUMAN	Q86UV5	Q86UV5	UBP48	28.55	26.0362	27.9478	28.1024	21.6783	21.1953	28.7033	23.0746	23.1102	28.606	22.6615	22.8915	10	10	10	13.6	13.6	13.6	119.03	0	33.18
	-3.37604	4.09739		-3.90447	3.88801		0.528438	0.438525	sp|O75475|PSIP1_HUMAN;sp|O75475-3|PSIP1_HUMAN;sp|O75475-2|PSIP1_HUMAN	sp|O75475|PSIP1_HUMAN	O75475	O75475	PSIP1	26.5693	23.151	22.5913	26.1963	22.8609	21.8886	26.8436	22.0422	23.2979	26.7371	24.092	23.6466	8	8	8	15.7	15.7	15.7	60.103	0	22.857
	-3.84573	2.88348		-4.36837	4.50087		0.522645	0.292251	sp|Q9GZV5|WWTR1_HUMAN	sp|Q9GZV5|WWTR1_HUMAN	Q9GZV5	Q9GZV5	WWTR1	26.9677	22.8562	23.5675	26.2193	23.2841	22.8782	26.8851	22.3259	23.7398	26.8289	20.9268	21.3672	2	2	2	6.8	6.8	6.8	44.101	0	9.1582
	-4.6885	4.58577		-5.21035	5.75615		0.521849	0.510836	sp|Q96L92-2|SNX27_HUMAN;sp|Q96L92-3|SNX27_HUMAN;sp|Q96L92|SNX27_HUMAN	sp|Q96L92-2|SNX27_HUMAN;sp|Q96L92-3|SNX27_HUMAN;sp|Q96L92|SNX27_HUMAN	Q96L92-2	Q96L92	SNX27	27.6497	22.5576	21.8218	27.2072	23.2092	21.576	27.7474	22.4606	22.7548	27.5802	23.6448	22.749	12	12	12	40	40	40	50.879	0	32.15
	0.689702	1.82909		0.175876	0.317951		0.513826	2.12715	sp|Q9BXW9-3|FACD2_HUMAN;sp|Q9BXW9|FACD2_HUMAN;sp|Q9BXW9-1|FACD2_HUMAN;sp|Q9BXW9-4|FACD2_HUMAN	sp|Q9BXW9-3|FACD2_HUMAN;sp|Q9BXW9|FACD2_HUMAN;sp|Q9BXW9-1|FACD2_HUMAN	Q9BXW9-3	Q9BXW9	FACD2	23.2939	23.3871	23.8693	22.9554	23.7345	23.3899	23.6472	23.5695	23.8472	22.7356	23.94	22.9891	4	4	4	5	5	5	140.74	0	11.569
	-4.33695	4.53934		-4.85071	3.51099		0.513754	0.289042	sp|Q676U5|A16L1_HUMAN;sp|Q676U5-5|A16L1_HUMAN;sp|Q676U5-2|A16L1_HUMAN;sp|Q676U5-4|A16L1_HUMAN;sp|Q676U5-3|A16L1_HUMAN	sp|Q676U5|A16L1_HUMAN;sp|Q676U5-5|A16L1_HUMAN;sp|Q676U5-2|A16L1_HUMAN;sp|Q676U5-4|A16L1_HUMAN;sp|Q676U5-3|A16L1_HUMAN	Q676U5	Q676U5	A16L1	27.9779	22.0805	23.1481	27.7294	23.0319	23.2405	28.1741	22.4266	24.0152	28.2359	24.5743	24.9669	13	13	13	32.1	32.1	32.1	68.264	0	104.76
	-4.47725	3.64901		-4.989	4.80095		0.511755	0.314499	sp|Q16773|KAT1_HUMAN;sp|Q16773-2|KAT1_HUMAN;sp|Q16773-3|KAT1_HUMAN	sp|Q16773|KAT1_HUMAN;sp|Q16773-2|KAT1_HUMAN	Q16773	Q16773	KAT1	27.5367	23.0075	22.5422	27.2288	24.3051	21.8767	27.4198	23.2145	21.6481	27.5344	23.3151	21.665	8	8	8	32	32	32	47.875	0	25.668
	-4.25048	2.92041		-4.75997	3.09431		0.509496	0.2335	sp|Q9NZT1|CALL5_HUMAN	sp|Q9NZT1|CALL5_HUMAN	Q9NZT1	Q9NZT1	CALL5	28.8994	25.0287	25.4411	28.2206	22.9578	22.6764	27.5534	22.6892	23.3605	26.9402	22.8523	22.1795	9	9	9	65.8	65.8	65.8	15.892	0	82.268
+	2.64939	5.67408	+	2.16814	5.14374		0.481244	2.19351	sp|Q9BQA1|MEP50_HUMAN;sp|Q9BQA1-2|MEP50_HUMAN	sp|Q9BQA1|MEP50_HUMAN;sp|Q9BQA1-2|MEP50_HUMAN	Q9BQA1	Q9BQA1	MEP50	25.0269	27.1486	27.6202	24.4381	27.2206	26.9681	24.8866	26.9599	27.4608	24.7901	27.4376	26.7376	7	7	7	33.3	33.3	33.3	36.724	0	32.292
	-4.53786	3.00695		-4.98154	4.19232		0.443678	0.198287	sp|O75030-12|MITF_HUMAN;sp|O75030-4|MITF_HUMAN;sp|O75030-3|MITF_HUMAN;sp|O75030-8|MITF_HUMAN;sp|O75030-7|MITF_HUMAN;sp|O75030-6|MITF_HUMAN;sp|O75030-2|MITF_HUMAN;sp|O75030-5|MITF_HUMAN;sp|O75030|MITF_HUMAN;sp|O75030-11|MITF_HUMAN;sp|O75030-10|MITF_HUMAN;sp|O75030-9|MITF_HUMAN;sp|P19532|TFE3_HUMAN;sp|O14948-3|TFEC_HUMAN;sp|O14948-4|TFEC_HUMAN;sp|O14948-2|TFEC_HUMAN;sp|O14948|TFEC_HUMAN;sp|P19484-2|TFEB_HUMAN;sp|P19484|TFEB_HUMAN	sp|O75030-12|MITF_HUMAN;sp|O75030-4|MITF_HUMAN;sp|O75030-3|MITF_HUMAN;sp|O75030-8|MITF_HUMAN;sp|O75030-7|MITF_HUMAN;sp|O75030-6|MITF_HUMAN;sp|O75030-2|MITF_HUMAN;sp|O75030-5|MITF_HUMAN;sp|O75030|MITF_HUMAN;sp|O75030-11|MITF_HUMAN;sp|O75030-10|MITF_HUMAN;sp|O75030-9|MITF_HUMAN	O75030-12	O75030	MITF	27.816	23.5699	25.1436	27.3047	23.6761	23.4699	28.037	21.4958	21.9813	27.939	22.1443	22.635	7	7	7	17.9	17.9	17.9	52.526	0	18.664
+	4.34694	3.96236	+	3.90774	3.68723		0.439197	1.87459	sp|O14744-2|ANM5_HUMAN;sp|O14744|ANM5_HUMAN;sp|O14744-4|ANM5_HUMAN;sp|O14744-3|ANM5_HUMAN;sp|O14744-5|ANM5_HUMAN	sp|O14744-2|ANM5_HUMAN;sp|O14744|ANM5_HUMAN;sp|O14744-4|ANM5_HUMAN;sp|O14744-3|ANM5_HUMAN;sp|O14744-5|ANM5_HUMAN	O14744-2	O14744	ANM5	23.1803	27.3994	27.7109	22.9722	27.5864	27.2516	24.8388	27.5751	27.9519	22.7222	27.8521	27.1184	10	10	10	24.7	24.7	24.7	71.319	0	34.268
	0.477712	0.830625		0.0446324	0.0302531		0.43308	0.33627	sp|Q8N0T1|RBIS_HUMAN;sp|Q8N0T1-2|RBIS_HUMAN	sp|Q8N0T1|RBIS_HUMAN	Q8N0T1	Q8N0T1	RBIS	24.8038	23.4056	25.5016	24.724	25.0092	25.5509	25.1762	25.2556	24.7466	24.5247	25.882	25.1951	3	3	3	25	25	25	11.456	0	3.1971
	-3.1955	4.021		-3.62243	2.89606		0.426929	0.269039	sp|O14879|IFIT3_HUMAN	sp|O14879|IFIT3_HUMAN	O14879	O14879	IFIT3	26.3538	22.9895	23.7501	26.3324	22.4843	20.9999	26.5399	23.8398	22.8138	25.5394	22.9353	22.4466	9	9	9	29.6	29.6	29.6	55.984	0	39.834
	-5.26309	3.2994		-5.67742	3.37352		0.414332	0.141337	sp|Q12800|TFCP2_HUMAN;sp|Q12800-4|TFCP2_HUMAN;sp|Q12800-3|TFCP2_HUMAN;sp|Q12800-2|TFCP2_HUMAN	sp|Q12800|TFCP2_HUMAN;sp|Q12800-4|TFCP2_HUMAN;sp|Q12800-3|TFCP2_HUMAN;sp|Q12800-2|TFCP2_HUMAN	Q12800	Q12800	TFCP2	29.7967	25.8816	25.7035	29.3979	23.1916	22.6713	29.8706	22.7165	23.063	29.8109	25.8658	24.8971	13	13	12	37.8	37.8	34.3	57.255	0	72.336
	-3.50743	4.22802		-3.91761	4.49141		0.410175	0.361096	sp|P13861-2|KAP2_HUMAN;sp|P13861|KAP2_HUMAN;sp|P31323|KAP3_HUMAN	sp|P13861-2|KAP2_HUMAN;sp|P13861|KAP2_HUMAN	P13861-2	P13861	KAP2	26.4734	22.1848	23.1552	26.2534	22.1464	22.0304	26.5516	22.2986	22.6385	26.4515	23.7602	23.5457	10	10	10	39	39	39	43.066	0	24.735
	-0.999238	3.91		-1.39105	1.16052		0.391814	0.257173	sp|O00629|IMA3_HUMAN;sp|O00505|IMA4_HUMAN	sp|O00629|IMA3_HUMAN	O00629	O00629	IMA3	26.0773	22.5974	24.9297	25.7112	24.8274	25.0643	25.8821	24.7733	24.6699	25.6275	24.8742	25.2988	3	3	3	10.9	10.9	10.9	57.886	0	28.394
	-1.98389	1.79832		-2.36901	3.00792		0.38512	0.241324	sp|Q96IZ7-2|RSRC1_HUMAN;sp|Q96IZ7|RSRC1_HUMAN	sp|Q96IZ7-2|RSRC1_HUMAN;sp|Q96IZ7|RSRC1_HUMAN	Q96IZ7-2	Q96IZ7	RSRC1	25.4764	22.4068	23.92	24.8001	23.9927	23.1818	25.8452	23.8511	23.8945	25.3343	21.7133	22.5403	3	3	3	15.9	15.9	15.9	31.528	0	7.6867
	-0.0683427	0.110948		-0.424898	1.0757		0.356555	0.673611	sp|Q9UNZ5|L10K_HUMAN	sp|Q9UNZ5|L10K_HUMAN	Q9UNZ5	Q9UNZ5	L10K	28.7051	27.9753	27.8503	28.1415	28.5539	27.7584	28.4007	28.4166	28.1446	28.2748	28.6999	27.6722	2	2	2	16.2	16.2	16.2	10.576	0	3.8593
	-5.40711	4.85008		-5.7601	3.72426		0.352991	0.17719	sp|Q9UPN7|PP6R1_HUMAN	sp|Q9UPN7|PP6R1_HUMAN	Q9UPN7	Q9UPN7	PP6R1	28.9778	24.9649	24.3261	28.2882	23.3014	23.0752	28.8021	22.4052	23.5416	29.2514	22.5222	21.8339	4	4	4	11.8	11.8	11.8	96.723	0	27.699
	0.856637	2.62586		0.520935	1.63929		0.335701	1.04349	sp|Q07021|C1QBP_HUMAN	sp|Q07021|C1QBP_HUMAN	Q07021	Q07021	C1QBP	28.1631	28.6623	29.153	27.863	28.6477	28.5507	28.1631	28.584	28.8015	27.6567	28.6703	28.1328	7	7	7	49.3	49.3	49.3	31.362	0	111.23
	-3.49664	4.0815		-3.80351	3.47362		0.306876	0.202805	sp|Q9NWS0|PIHD1_HUMAN;sp|Q9NWS0-3|PIHD1_HUMAN	sp|Q9NWS0|PIHD1_HUMAN	Q9NWS0	Q9NWS0	PIHD1	26.4159	22.5413	22.8757	25.8327	22.5721	22.2017	26.5606	21.4209	22.0692	26.3707	23.6764	23.8019	5	5	5	25.2	25.2	25.2	32.363	0	12.334
	-2.73355	3.52613		-3.01769	2.72791		0.284141	0.205935	sp|Q5VYK3|ECM29_HUMAN	sp|Q5VYK3|ECM29_HUMAN	Q5VYK3	Q5VYK3	ECM29	26.3485	23.0341	23.5391	26.0166	23.6635	23.5272	26.3296	23.6891	23.028	25.1373	22.6673	21.5109	14	14	14	12.2	12.2	12.2	204.29	0	34.54
	-4.0814	5.63576		-4.35546	4.80138		0.274063	0.289301	sp|Q13614-2|MTMR2_HUMAN;sp|Q13614|MTMR2_HUMAN;sp|Q13496-2|MTM1_HUMAN;sp|Q13496|MTM1_HUMAN	sp|Q13614-2|MTMR2_HUMAN;sp|Q13614|MTMR2_HUMAN	Q13614-2	Q13614	MTMR2	26.7681	22.7443	22.8693	26.4985	23.1505	23.1363	26.982	21.8767	22.2928	26.7001	22.3105	21.7696	10	10	10	23.8	23.8	23.8	65.958	0	22.971
	-0.570417	0.262979		-0.836174	0.279128		0.265758	0.0624229	sp|Q63HN8|RN213_HUMAN;sp|Q63HN8-4|RN213_HUMAN;sp|Q63HN8-6|RN213_HUMAN	sp|Q63HN8|RN213_HUMAN;sp|Q63HN8-4|RN213_HUMAN	Q63HN8	Q63HN8	RN213	27.3486	27.6362	27.5588	26.8379	23.9949	22.66	27.5701	27.4702	27.337	26.99	27.5742	27.6354	28	28	28	8.3	8.3	8.3	591.4	0	58.866
	-2.63869	2.10375		-2.89888	3.84294		0.26019	0.139015	sp|P52565|GDIR1_HUMAN;sp|P52565-2|GDIR1_HUMAN	sp|P52565|GDIR1_HUMAN;sp|P52565-2|GDIR1_HUMAN	P52565	P52565	GDIR1	25.8102	22.3221	24.3389	25.3367	21.6511	22.4333	26.0397	23.5614	23.8046	25.2737	22.1111	22.5481	5	5	5	54.4	54.4	54.4	23.207	0	33.68
	-4.24903	3.05123		-4.49486	4.07233		0.245837	0.112065	sp|Q9H8S9|MOB1A_HUMAN;sp|Q7L9L4|MOB1B_HUMAN;sp|Q7L9L4-2|MOB1B_HUMAN;sp|Q9H8S9-2|MOB1A_HUMAN	sp|Q9H8S9|MOB1A_HUMAN;sp|Q7L9L4|MOB1B_HUMAN;sp|Q7L9L4-2|MOB1B_HUMAN;sp|Q9H8S9-2|MOB1A_HUMAN	Q9H8S9	Q9H8S9	MOB1A	27.8067	23.3084	23.8239	27.4146	21.7553	23.9699	28.2328	23.9906	25.0253	27.864	23.7176	22.0698	5	5	5	22.7	22.7	22.7	25.079	0	21.203
	1.03929	1.97545		0.796445	1.01937		0.242849	0.272205	sp|P39019|RS19_HUMAN	sp|P39019|RS19_HUMAN	P39019	P39019	RS19	27.0049	26.9454	27.8235	26.7236	27.7626	28.4528	27.6982	28.1862	28.2901	26.7079	28.4155	27.736	7	7	7	49.7	49.7	49.7	16.06	0	11.557
+	3.2694	2.80269	+	3.02696	2.78509		0.242438	0.167487	sp|P17029|ZKSC1_HUMAN	sp|P17029|ZKSC1_HUMAN	P17029	P17029	ZKSC1	22.9747	24.8846	25.6475	23.578	26.5454	26.5551	21.6686	25.9236	25.2747	23.3097	27.141	26.2755	8	8	8	22.4	22.4	22.4	63.629	0	28.11
	-1.38367	1.67199		-1.60989	4.00236		0.226219	0.187844	sp|Q04446|GLGB_HUMAN	sp|Q04446|GLGB_HUMAN	Q04446	Q04446	GLGB	25.8058	23.7888	24.0466	25.5032	23.5018	24.2869	25.7355	24.4219	24.0828	25.6867	25.5655	23.7941	6	6	6	12.3	12.3	12.3	80.473	0	9.4439
	-3.98638	3.34534		-4.2026	3.44465		0.216216	0.097024	sp|P51572|BAP31_HUMAN;sp|P51572-2|BAP31_HUMAN	sp|P51572|BAP31_HUMAN;sp|P51572-2|BAP31_HUMAN	P51572	P51572	BAP31	27.007	22.5392	21.8489	26.8327	24.5177	23.804	26.8764	23.1968	22.4969	26.7379	22.645	21.1036	4	4	4	15.4	15.4	15.4	27.991	0	15.42
	-4.10644	1.26919		-4.28269	1.41397		0.176251	0.0776559	sp|P69905|HBA_HUMAN	sp|P69905|HBA_HUMAN	P69905	P69905	HBA	29.0771	23.2568	22.3414	31.1862	25.4692	24.4006	24.9719	22.8569	23.046	24.8553	22.8082	22.4456	9	9	6	85.2	85.2	67.6	15.257	0	48.528
	0.372261	1.04658		0.197541	0.148755		0.17472	0.125857	sp|P82673|RT35_HUMAN;sp|P82673-2|RT35_HUMAN	sp|P82673|RT35_HUMAN	P82673	P82673	RT35	23.91	24.3957	24.142	24.0247	24.4436	24.9425	24.2241	22.7235	24.0675	23.751	24.7458	24.6383	4	4	4	16.4	16.4	16.4	36.844	0	8.1056
	1.00173	1.53306		0.827499	1.45876		0.174229	0.241237	sp|P05386|RLA1_HUMAN	sp|P05386|RLA1_HUMAN	P05386	P05386	RLA1	27.2103	28.1337	28.5798	26.2317	27.6259	27.4667	27.3383	27.7456	27.5323	26.6649	27.7142	27.4092	3	3	3	79.8	79.8	79.8	11.514	0	73.544
+	1.17249	2.4527	+	1.00346	1.92149		0.169027	0.24655	sp|P61513|RL37A_HUMAN;sp|A6NKH3|RL37L_HUMAN	sp|P61513|RL37A_HUMAN	P61513	P61513	RL37A	26.5651	27.2973	27.7385	26.6488	27.8183	27.9474	27.3206	28.2848	28.3822	27.1033	28.3888	28.1223	5	5	5	51.1	51.1	51.1	10.275	0	22.362
+	1.05342	2.75288		0.886	2.23725		0.167425	0.559312	sp|Q99848|EBP2_HUMAN	sp|Q99848|EBP2_HUMAN	Q99848	Q99848	EBP2	24.2252	25.1108	25.1344	23.4362	24.7719	24.6258	24.0121	24.9457	25.0315	24.1561	25.1054	24.6914	7	7	7	26.5	26.5	26.5	34.852	0	8.7999
	1.00564	1.96001		0.845763	1.28378		0.159877	0.172163	sp|E9PRG8|CK098_HUMAN	sp|E9PRG8|CK098_HUMAN	E9PRG8	E9PRG8	CK098	23.7342	24.1224	24.589	23.9868	25.1348	25.2517	24.605	25.4669	25.0075	23.9683	25.5855	24.8362	3	3	3	27.6	27.6	27.6	14.234	0	4.9702
+	1.76783	2.39738	+	1.60854	2.57588		0.159292	0.145615	sp|P30050|RL12_HUMAN;sp|P30050-2|RL12_HUMAN	sp|P30050|RL12_HUMAN;sp|P30050-2|RL12_HUMAN	P30050	P30050	RL12	26.8136	27.8342	29.1125	26.2636	27.8452	29.0045	27.2807	28.1715	29.1214	26.7812	28.1312	28.5629	6	6	6	49.7	49.7	49.7	17.818	0	43.39
	0.867193	1.69764		0.715628	1.42004		0.151565	0.585718	sp|P47914|RL29_HUMAN	sp|P47914|RL29_HUMAN	P47914	P47914	RL29	27.9198	28.4397	28.9065	27.1665	28.5083	28.6478	28.1851	28.8033	28.7419	28.3318	28.9154	28.575	3	3	3	20.8	20.8	20.8	17.752	0	10.724
	-7.30145	3.57214		-7.45107	4.5711		0.149629	0.0455709	sp|P49902-2|5NTC_HUMAN;sp|P49902|5NTC_HUMAN	sp|P49902-2|5NTC_HUMAN;sp|P49902|5NTC_HUMAN	P49902-2	P49902	5NTC	30.1194	22.6795	21.9562	29.7017	21.4106	21.5383	30.2103	21.8584	22.1197	30.2451	25.5842	24.3959	20	20	20	44.9	44.9	44.9	61.44	0	99.496
	-3.72032	4.02553		-3.85663	4.3819		0.136313	0.101393	sp|P0DMN0|ST1A4_HUMAN;sp|P0DMM9|ST1A3_HUMAN;sp|P0DMM9-3|ST1A3_HUMAN;sp|P0DMM9-2|ST1A3_HUMAN;sp|P50225-2|ST1A1_HUMAN;sp|P50226|ST1A2_HUMAN;sp|P50225|ST1A1_HUMAN	sp|P0DMN0|ST1A4_HUMAN;sp|P0DMM9|ST1A3_HUMAN;sp|P0DMM9-3|ST1A3_HUMAN;sp|P0DMM9-2|ST1A3_HUMAN	P0DMN0	P0DMN0	ST1A4	26.7841	23.3554	22.4842	26.3605	23.0508	22.3691	27.1531	23.5526	24.075	26.7091	22.5156	22.303	8	8	8	42	42	42	34.196	0	31.079
	-3.8354	3.23801		-3.9702	3.20847		0.134803	0.0668454	sp|P11171-2|41_HUMAN;sp|P11171|41_HUMAN;sp|P11171-4|41_HUMAN;sp|P11171-3|41_HUMAN;sp|P11171-7|41_HUMAN;sp|P11171-5|41_HUMAN;sp|P11171-6|41_HUMAN	sp|P11171-2|41_HUMAN;sp|P11171|41_HUMAN;sp|P11171-4|41_HUMAN;sp|P11171-3|41_HUMAN;sp|P11171-7|41_HUMAN;sp|P11171-5|41_HUMAN;sp|P11171-6|41_HUMAN	P11171-2	P11171	EPB41	27.4363	22.8337	23.0168	26.6113	22.612	22.4713	27.7615	23.8762	24.1419	28.0388	24.7355	24.7859	11	11	11	18.2	18.2	18.2	93.237	0	31.721
	-7.28436	3.00127		-7.41883	3.0524		0.134471	0.0269203	sp|Q9Y490|TLN1_HUMAN;sp|Q9Y4G6|TLN2_HUMAN	sp|Q9Y490|TLN1_HUMAN	Q9Y490	Q9Y490	TLN1	30.6807	22.632	22.3906	30.1641	21.8945	22.7056	30.8476	26.5828	26.9529	30.7641	22.0811	20.8608	64	64	64	43.3	43.3	43.3	269.76	0	323.31
+	1.33285	3.10802	+	1.20783	2.91655		0.125027	0.699231	sp|P39023|RL3_HUMAN;sp|Q92901|RL3L_HUMAN	sp|P39023|RL3_HUMAN	P39023	P39023	RL3	29.5605	30.6103	30.9682	28.9709	30.7186	30.8702	29.8675	30.8069	30.8253	29.7889	31.0071	30.7318	20	20	20	47.9	47.9	47.9	46.108	0	76.444
	0.77471	2.59706		0.65039	2.48697		0.12432	0.476254	sp|P19338|NUCL_HUMAN	sp|P19338|NUCL_HUMAN	P19338	P19338	NUCL	30.2187	30.8568	31.0133	29.696	30.5817	30.7287	30.1995	30.5933	30.7227	30.0367	30.9321	30.5738	29	29	29	35.1	35.1	35.1	76.613	0	174.02
	-2.00719	5.04961		-2.12918	4.38726		0.121984	0.243737	sp|P50395|GDIB_HUMAN;sp|P50395-2|GDIB_HUMAN	sp|P50395|GDIB_HUMAN;sp|P50395-2|GDIB_HUMAN	P50395	P50395	GDIB	25.4711	23.3786	23.7359	25.5841	23.4109	23.9514	25.9393	23.655	23.9011	25.6546	23.5723	23.1473	5	5	5	13	13	13	50.663	0	14.743
+	1.13042	2.37812	+	1.00906	2.20072		0.121363	0.494967	sp|Q8TDN6|BRX1_HUMAN	sp|Q8TDN6|BRX1_HUMAN	Q8TDN6	Q8TDN6	BRX1	26.2178	27.0283	27.3731	25.4497	26.9893	27.1363	26.5766	27.2938	27.3581	26.1688	27.214	26.9906	10	10	10	38.2	38.2	38.2	41.401	0	24.272
	-8.17561	4.30882		-8.29339	4.07864		0.117776	0.0347332	sp|Q53SF7-4|COBL1_HUMAN;sp|Q53SF7-3|COBL1_HUMAN;sp|Q53SF7-2|COBL1_HUMAN;sp|Q53SF7|COBL1_HUMAN;sp|Q53SF7-5|COBL1_HUMAN	sp|Q53SF7-4|COBL1_HUMAN;sp|Q53SF7-3|COBL1_HUMAN;sp|Q53SF7-2|COBL1_HUMAN;sp|Q53SF7|COBL1_HUMAN	Q53SF7-4	Q53SF7	COBL1	31.4883	22.6352	22.5003	31.0426	23.3509	22.9858	31.7445	25.5059	25.3543	31.3608	21.7282	21.3356	40	40	40	52.8	52.8	52.8	123.87	0	323.31
	-3.72914	2.47741		-3.84664	2.49615		0.117497	0.0364663	sp|Q9ULT8|HECD1_HUMAN	sp|Q9ULT8|HECD1_HUMAN	Q9ULT8	Q9ULT8	HECD1	27.71	21.9979	22.8907	27.2534	21.9265	22.4504	27.6663	24.6921	25.2496	27.0914	24.7379	25.1943	23	23	23	13.3	13.3	13.3	289.38	0	80.442
	0.449097	1.30802		0.336339	0.900029		0.112758	0.242711	sp|Q9Y421|FA32A_HUMAN;sp|Q9Y421-3|FA32A_HUMAN;sp|Q9Y421-2|FA32A_HUMAN	sp|Q9Y421|FA32A_HUMAN;sp|Q9Y421-3|FA32A_HUMAN;sp|Q9Y421-2|FA32A_HUMAN	Q9Y421	Q9Y421	FA32A	26.5871	26.6113	27.1061	26.0459	26.562	26.4783	26.5438	26.905	27.0752	26.5584	26.7882	27.0859	4	4	4	35.7	35.7	35.7	13.178	0	12.042
	-0.343174	0.605363		-0.454909	1.162		0.111735	0.153318	sp|P46783|RS10_HUMAN;sp|Q9NQ39|RS10L_HUMAN	sp|P46783|RS10_HUMAN;sp|Q9NQ39|RS10L_HUMAN	P46783	P46783	RS10	29.6865	28.9298	29.2041	29.714	29.331	29.5796	30.2188	29.5938	29.1942	29.6447	30.1621	29.3411	8	8	8	43	43	43	18.898	0	51.86
	-3.58906	3.90415		-3.69938	4.3199		0.110316	0.0901198	sp|Q8N5A5-3|ZGPAT_HUMAN;sp|Q8N5A5-2|ZGPAT_HUMAN;sp|Q8N5A5|ZGPAT_HUMAN;sp|Q8N5A5-4|ZGPAT_HUMAN	sp|Q8N5A5-3|ZGPAT_HUMAN;sp|Q8N5A5-2|ZGPAT_HUMAN;sp|Q8N5A5|ZGPAT_HUMAN;sp|Q8N5A5-4|ZGPAT_HUMAN	Q8N5A5-3	Q8N5A5	ZGPAT	26.5034	22.1217	23.7528	25.6629	22.2384	22.3196	26.6248	23.3977	22.5611	26.5027	22.3852	22.6571	5	5	5	12.2	12.2	12.2	54.604	0	14.31
	-0.715994	2.23877		-0.818898	2.62462		0.102904	0.259237	sp|Q92804-2|RBP56_HUMAN;sp|Q92804|RBP56_HUMAN	sp|Q92804-2|RBP56_HUMAN;sp|Q92804|RBP56_HUMAN	Q92804-2	Q92804	RBP56	25.3895	24.1786	24.6201	24.9488	24.1329	24.6592	25.4344	24.463	24.5547	25.053	24.654	24.2493	3	2	2	2.9	2.9	2.9	61.557	0	5.5147
	-2.62012	3.98429		-2.71779	5.31101		0.0976691	0.144797	sp|P13984|T2FB_HUMAN	sp|P13984|T2FB_HUMAN	P13984	P13984	T2FB	25.1566	22.5239	22.7335	24.6951	22.5978	22.1647	25.4605	22.4532	21.7891	25.1657	22.877	22.465	4	4	4	19.7	19.7	19.7	28.38	0	6.9425
	0.907902	2.56412		0.814429	2.28905		0.093473	0.210157	sp|Q9BQG0|MBB1A_HUMAN;sp|Q9BQG0-2|MBB1A_HUMAN	sp|Q9BQG0|MBB1A_HUMAN;sp|Q9BQG0-2|MBB1A_HUMAN	Q9BQG0	Q9BQG0	MBB1A	25.8254	26.3142	26.4645	25.4479	26.5939	26.6269	26.1245	26.9267	26.6584	25.7199	27.0325	26.5077	16	16	16	14.6	14.6	14.6	148.85	0	33.365
	0.956969	2.891		0.865737	2.77192		0.0912313	0.335969	sp|Q9BVP2-2|GNL3_HUMAN;sp|Q9BVP2|GNL3_HUMAN	sp|Q9BVP2-2|GNL3_HUMAN;sp|Q9BVP2|GNL3_HUMAN	Q9BVP2-2	Q9BVP2	GNL3	25.4914	26.2133	26.2522	25.0093	26.1644	26.1303	25.6204	26.3707	26.1486	25.1504	26.5342	26.0202	9	9	9	22.7	22.7	22.7	60.54	0	49.408
	0.924231	2.89692		0.836557	2.75436		0.0876741	0.457047	sp|P18077|RL35A_HUMAN	sp|P18077|RL35A_HUMAN	P18077	P18077	RL35A	26.8753	27.8009	27.7639	26.5069	27.8247	27.6335	27.0944	27.8655	27.7186	27.1609	28.0271	27.6837	8	8	8	43.6	43.6	43.6	12.538	0	8.7565
+	1.25138	3.1433	+	1.16722	2.90493		0.0841618	0.279723	sp|Q02543|RL18A_HUMAN	sp|Q02543|RL18A_HUMAN	Q02543	Q02543	RL18A	27.5839	28.7878	28.9494	27.526	29.0111	29.0925	28.2494	29.2447	29.1983	28.0861	29.2922	28.9892	8	8	8	39.2	39.2	39.2	20.762	0	32.889
	0.805739	2.23001		0.722779	1.47562		0.0829601	0.141845	sp|P42766|RL35_HUMAN	sp|P42766|RL35_HUMAN	P42766	P42766	RL35	28.7856	28.9699	29.414	28.3669	29.3601	29.8074	29.1741	29.7709	29.641	28.6193	29.7537	29.2888	4	4	4	31.7	31.7	31.7	14.551	0	11.735
	-4.6805	4.89755		-4.76329	4.69135		0.0827847	0.0636587	sp|O14965|AURKA_HUMAN	sp|O14965|AURKA_HUMAN	O14965	O14965	AURKA	28.5788	22.9759	22.8153	27.7234	23.4473	22.8953	28.4147	24.2824	24.0984	28.4375	24.0715	23.9478	10	10	10	33	33	33	45.809	0	26.219
	0.468531	1.23754		0.38885	1.10327		0.0796809	0.166186	sp|P46087|NOP2_HUMAN;sp|P46087-4|NOP2_HUMAN;sp|P46087-3|NOP2_HUMAN;sp|P46087-2|NOP2_HUMAN	sp|P46087|NOP2_HUMAN;sp|P46087-4|NOP2_HUMAN;sp|P46087-3|NOP2_HUMAN;sp|P46087-2|NOP2_HUMAN	P46087	P46087	NOP2	25.9072	26.4105	26.3402	25.4518	25.9737	25.931	26.125	26.3949	26.177	25.781	26.6483	26.0841	10	10	10	15.5	15.5	15.5	89.301	0	16.756
	0.700552	1.4832		0.62096	1.0063		0.0795927	0.0971018	sp|P23396|RS3_HUMAN;sp|P23396-2|RS3_HUMAN	sp|P23396|RS3_HUMAN;sp|P23396-2|RS3_HUMAN	P23396	P23396	RS3	28.7735	28.8554	29.3962	28.5856	29.3412	29.9818	29.4789	29.8427	29.6836	28.8351	30.0543	29.4769	15	15	15	62.6	62.6	62.6	26.688	0	65.497
	-0.806831	1.49525		-0.8839	2.24654		0.0770683	0.123501	sp|P60174-1|TPIS_HUMAN;sp|P60174|TPIS_HUMAN;sp|P60174-4|TPIS_HUMAN	sp|P60174-1|TPIS_HUMAN;sp|P60174|TPIS_HUMAN;sp|P60174-4|TPIS_HUMAN	P60174-1	P60174	TPIS	24.4584	23.7781	24.1561	24.5557	23.1319	23.5185	24.8104	23.524	23.7464	23.8986	23.4614	23.3671	3	3	3	20.5	20.5	20.5	26.669	0	15.049
	0.177647	0.110026		0.101412	0.0591629		0.0762353	0.0504301	sp|O75531|BAF_HUMAN	sp|O75531|BAF_HUMAN	O75531	O75531	BAF	25.088	25.4379	27.1683	25.505	25.5247	26.974	27.2594	25.3863	25.7188	25.8775	26.0287	26.3374	5	5	5	64	64	64	10.058	0	16.326
	0.49312	1.61682		0.420349	0.940512		0.0727711	0.135554	sp|Q9H0A0|NAT10_HUMAN;sp|Q9H0A0-2|NAT10_HUMAN	sp|Q9H0A0|NAT10_HUMAN;sp|Q9H0A0-2|NAT10_HUMAN	Q9H0A0	Q9H0A0	NAT10	26.2554	26.1287	26.7114	25.815	26.3345	26.7936	26.3902	26.2752	26.7213	25.9038	26.5698	26.8484	15	15	15	20.9	20.9	20.9	115.73	0	33.438
	0.733397	2.35853		0.660693	2.26561		0.0727038	0.142227	sp|Q9BZE1|RM37_HUMAN	sp|Q9BZE1|RM37_HUMAN	Q9BZE1	Q9BZE1	RM37	24.9167	25.2513	25.4878	24.6756	25.9789	25.468	25.0589	25.8811	25.5932	24.7781	25.303	25.4717	7	7	7	19.6	19.6	19.6	48.117	0	22.182
+	1.42476	2.4182	+	1.3522	2.4348		0.0725679	0.182579	sp|P18124|RL7_HUMAN	sp|P18124|RL7_HUMAN	P18124	P18124	RL7	28.9856	30.1804	30.6319	28.2757	30.0873	30.3615	29.5725	30.5461	30.6653	29.3327	30.4812	30.4873	14	14	14	46.8	46.8	46.8	29.225	0	40.166
	-2.56531	4.09698		-2.6358	2.43193		0.0704913	0.0410715	sp|O75351|VPS4B_HUMAN;sp|Q9UN37|VPS4A_HUMAN	sp|O75351|VPS4B_HUMAN	O75351	O75351	VPS4B	25.826	21.9105	22.9616	25.5159	23.9699	23.3193	26.2469	24.6137	23.0896	25.9829	23.2892	23.1849	5	5	5	14.2	14.2	14.2	49.301	0	8.1327
	0.680522	1.06785		0.610294	0.687357		0.0702281	0.0691276	sp|Q9BWE0|REPI1_HUMAN;sp|Q9BWE0-4|REPI1_HUMAN	sp|Q9BWE0|REPI1_HUMAN;sp|Q9BWE0-4|REPI1_HUMAN	Q9BWE0	Q9BWE0	REPI1	27.2175	27.0292	27.8304	26.6167	27.6159	28.5554	28.0013	28.1179	28.1403	27.4067	28.3777	27.9809	17	17	17	38.4	38.4	38.4	63.574	0	58.005
	-2.76088	4.75136		-2.82807	3.57836		0.0671978	0.0731575	sp|Q9NWH9-3|SLTM_HUMAN;sp|Q9NWH9|SLTM_HUMAN	sp|Q9NWH9-3|SLTM_HUMAN;sp|Q9NWH9|SLTM_HUMAN	Q9NWH9-3	Q9NWH9	SLTM	28.2924	24.5287	25.4001	27.6623	25.2578	25.8023	28.4475	25.9003	25.5032	28.5523	25.7499	25.4109	5	5	5	8.3	8.3	8.3	71.066	0	12.204
	0.19687	0.320472		0.134401	0.232335		0.0624695	0.0712453	sp|P62273|RS29_HUMAN;sp|P62273-2|RS29_HUMAN	sp|P62273|RS29_HUMAN;sp|P62273-2|RS29_HUMAN	P62273	P62273	RS29	25.5753	25.3136	25.5959	25.94	25.9079	25.8702	25.9084	26.2991	25.6195	25.5212	26.6092	25.9997	3	3	3	46.4	46.4	46.4	6.6767	0	2.5304
	0.521157	1.33739		0.459615	1.26096		0.0615425	0.0834632	sp|Q9BXS6-7|NUSAP_HUMAN;sp|Q9BXS6-4|NUSAP_HUMAN;sp|Q9BXS6-6|NUSAP_HUMAN;sp|Q9BXS6-3|NUSAP_HUMAN;sp|Q9BXS6-5|NUSAP_HUMAN;sp|Q9BXS6-2|NUSAP_HUMAN;sp|Q9BXS6|NUSAP_HUMAN	sp|Q9BXS6-7|NUSAP_HUMAN;sp|Q9BXS6-4|NUSAP_HUMAN;sp|Q9BXS6-6|NUSAP_HUMAN;sp|Q9BXS6-3|NUSAP_HUMAN;sp|Q9BXS6-5|NUSAP_HUMAN;sp|Q9BXS6-2|NUSAP_HUMAN;sp|Q9BXS6|NUSAP_HUMAN	Q9BXS6-7	Q9BXS6	NUSAP	22.9044	23.021	23.0335	22.6576	23.0358	22.9716	22.975	23.4851	23.5444	22.8168	23.8247	23.7145	2	2	2	6.1	6.1	6.1	42.351	0	2.8273
	0.471665	1.91476		0.412394	2.29015		0.0592718	0.154614	sp|Q2TAM9|TUSC1_HUMAN	sp|Q2TAM9|TUSC1_HUMAN	Q2TAM9	Q2TAM9	TUSC1	24.7323	25.3126	25.2621	24.8244	24.9622	24.939	24.7064	25.0518	25.008	24.5733	25.4908	25.1825	2	2	2	10.8	10.8	10.8	23.39	0	6.0618
	1.02606	0.776957		0.967893	0.747835		0.0581632	0.112189	sp|O95881|TXD12_HUMAN	sp|O95881|TXD12_HUMAN	O95881	O95881	TXD12	22.8434	23.8312	24.0744	21.8629	23.7397	24.0356	22.1669	23.9224	23.5323	24.6736	24.3047	23.6292	2	2	2	14	14	14	19.206	0	2.6204
+	1.16316	3.34582	+	1.10721	3.29958		0.0559435	0.538631	sp|P50914|RL14_HUMAN	sp|P50914|RL14_HUMAN	P50914	P50914	RL14	28.5312	29.6102	29.6763	28.0325	29.5279	29.6039	28.7923	29.631	29.6717	28.6045	29.7373	29.5443	6	6	6	27.9	27.9	27.9	23.432	0	22.446
	0.906281	1.9258		0.85342	1.56867		0.0528607	0.0887422	sp|P62888|RL30_HUMAN	sp|P62888|RL30_HUMAN	P62888	P62888	RL30	28.6702	29.5861	29.6229	28.4145	29.5272	29.6992	29.4739	30.1536	30.0461	28.727	29.7146	29.2605	6	6	6	58.3	58.3	58.3	12.784	0	28.13
+	1.05118	3.98101	+	0.999912	4.89532		0.051271	0.195143	sp|Q99733|NP1L4_HUMAN;sp|Q99733-2|NP1L4_HUMAN	sp|Q99733|NP1L4_HUMAN;sp|Q99733-2|NP1L4_HUMAN	Q99733	Q99733	NP1L4	25.3998	26.3014	26.4281	25.0927	26.0371	26.1951	25.1551	26.2548	26.1867	25.2256	26.4259	26.1215	5	4	4	14.9	12.3	12.3	42.823	0	12.921
+	1.09991	2.88162	+	1.05076	2.87101		0.049159	0.206246	sp|P46777|RL5_HUMAN	sp|P46777|RL5_HUMAN	P46777	P46777	RL5	27.5039	28.4729	28.6651	27.1242	28.4871	28.6658	27.9513	28.6916	28.7234	27.7563	28.8597	28.7085	8	8	8	34	34	34	34.362	0	41.863
	-5.13655	1.96224		-5.18456	2.31432		0.0480061	0.0207303	sp|P01876|IGHA1_HUMAN	sp|P01876|IGHA1_HUMAN	P01876	P01876	IGHA1	29.4168	22.78	22.5447	31.2795	25.5882	23.4	26.7787	23.4362	22.3099	26.1974	22.6833	23.3179	11	11	8	47.6	47.6	33.7	37.654	0	81.218
+	1.13202	2.94039	+	1.08426	3.14891		0.0477595	0.173263	sp|P26373|RL13_HUMAN;sp|P26373-2|RL13_HUMAN	sp|P26373|RL13_HUMAN;sp|P26373-2|RL13_HUMAN	P26373	P26373	RL13	28.7677	29.7151	29.9173	28.2133	29.5349	29.8794	28.9737	29.7794	29.8722	28.833	29.9913	29.7508	6	6	6	28.9	28.9	28.9	24.261	0	28.869
	0.49802	0.7119		0.4517	0.588708		0.0463195	0.0816362	sp|P14678-2|RSMB_HUMAN;sp|P63162|RSMN_HUMAN;sp|P14678|RSMB_HUMAN;sp|P63162-2|RSMN_HUMAN;sp|P14678-3|RSMB_HUMAN	sp|P14678-2|RSMB_HUMAN;sp|P63162|RSMN_HUMAN;sp|P14678|RSMB_HUMAN;sp|P63162-2|RSMN_HUMAN;sp|P14678-3|RSMB_HUMAN	P14678-2	P14678	RSMB	24.5098	24.7049	24.5091	24.4234	24.6229	24.9728	24.6465	24.7824	24.6528	23.2603	25.0473	24.1868	3	3	3	12.6	12.6	12.6	23.656	0.0016502	1.6955
+	1.04278	3.61677	+	0.997886	3.52416		0.0448952	0.269641	sp|P61353|RL27_HUMAN	sp|P61353|RL27_HUMAN	P61353	P61353	RL27	28.2945	29.2793	29.3553	27.8788	29.1461	29.2569	28.428	29.3271	29.2914	28.3774	29.3569	29.1068	9	9	9	54.4	54.4	54.4	15.798	0	29.206
	0.972712	1.90571		0.929117	1.9063		0.0435953	0.129116	sp|P62424|RL7A_HUMAN	sp|P62424|RL7A_HUMAN	P62424	P62424	RL7A	29.9151	30.901	30.9789	29.0417	30.502	30.5871	30.1484	30.7449	30.6847	30.0588	30.8893	30.6475	19	19	19	56	56	56	29.995	0	75.674
	0.0687752	0.106032		0.0260491	0.0649844		0.042726	0.0637167	sp|Q00059|TFAM_HUMAN;sp|Q00059-2|TFAM_HUMAN	sp|Q00059|TFAM_HUMAN;sp|Q00059-2|TFAM_HUMAN	Q00059	Q00059	TFAM	25.2505	25.354	25.7362	25.5565	25.2421	25.3677	25.5509	25.6864	24.9428	25.1616	25.8735	25.2156	5	5	5	22.8	22.8	22.8	29.096	0	13.001
	-1.05776	2.29324		-1.09869	2.77736		0.0409241	0.0743525	sp|Q15717|ELAV1_HUMAN;sp|Q15717-2|ELAV1_HUMAN	sp|Q15717|ELAV1_HUMAN;sp|Q15717-2|ELAV1_HUMAN	Q15717	Q15717	ELAV1	26.6531	25.3171	25.8011	25.9176	24.9941	25.2706	26.6756	25.1489	25.2589	26.5039	25.465	25.6189	6	6	6	27.3	27.3	27.3	36.091	0	16.736
	-0.0650735	0.0879275		-0.103143	0.138453		0.0380697	0.0695332	sp|P07910-4|HNRPC_HUMAN;sp|P07910-2|HNRPC_HUMAN;sp|P07910|HNRPC_HUMAN;sp|P07910-3|HNRPC_HUMAN;sp|P0DMR1|HNRC4_HUMAN;sp|O60812|HNRC1_HUMAN;sp|B7ZW38|HNRC3_HUMAN;sp|B2RXH8|HNRC2_HUMAN;sp|Q86SE5|RALYL_HUMAN;sp|Q86SE5-3|RALYL_HUMAN	sp|P07910-4|HNRPC_HUMAN;sp|P07910-2|HNRPC_HUMAN;sp|P07910|HNRPC_HUMAN;sp|P07910-3|HNRPC_HUMAN	P07910-4	P07910	HNRPC	27.1131	27.4654	27.427	27.063	27.1744	27.3289	28.0008	27.1874	26.8942	26.9857	27.4067	26.7682	8	8	8	34	34	34	27.821	0	18.88
	0.266665	0.311959		0.231949	0.265148		0.0347161	0.0341369	sp|P62081|RS7_HUMAN	sp|P62081|RS7_HUMAN	P62081	P62081	RS7	30.5228	30.0266	30.6421	29.7499	30.4028	31.2211	31.0082	30.7213	30.4089	30.5604	31.4541	30.8002	14	14	14	70.1	70.1	70.1	22.127	0	118.51
	0.0808654	0.305469		0.0474701	0.136682		0.0333953	0.135305	sp|Q14331|FRG1_HUMAN	sp|Q14331|FRG1_HUMAN	Q14331	Q14331	FRG1	27.9419	27.6256	27.9271	27.5508	27.817	27.9324	28.0042	28.0036	28.0015	27.7521	27.8269	27.8772	8	8	8	25.6	25.6	25.6	29.172	0	26.168
+	1.20228	2.20441	+	1.16993	2.11894		0.0323434	0.0717715	sp|P61313|RL15_HUMAN;sp|P61313-2|RL15_HUMAN	sp|P61313|RL15_HUMAN	P61313	P61313	RL15	28.6071	29.8867	29.7657	27.6761	29.4755	29.3498	28.773	29.7864	29.5315	28.8489	29.9415	29.5619	7	7	7	32.4	32.4	32.4	24.146	0	19.019
+	1.22701	2.5314	+	1.19878	2.77047		0.0282316	0.0804744	sp|Q9Y3U8|RL36_HUMAN	sp|Q9Y3U8|RL36_HUMAN	Q9Y3U8	Q9Y3U8	RL36	27.3078	28.4466	28.6393	26.6647	28.1703	28.4903	27.7376	28.4969	28.729	27.3371	28.4165	28.4085	3	3	3	28.6	28.6	28.6	12.254	0	8.9277
+	1.10253	2.37259	+	1.07728	2.44241		0.0252519	0.0903926	sp|P62917|RL8_HUMAN	sp|P62917|RL8_HUMAN	P62917	P62917	RL8	29.1023	30.2	30.3273	28.3271	29.9191	30.0262	29.3505	30.0651	29.9877	29.2078	30.1637	30.0056	11	11	11	46.3	46.3	46.3	28.024	0	57.728
	-0.109743	0.172567		-0.133185	0.217457		0.0234427	0.0383423	sp|Q7Z7K0|COXM1_HUMAN	sp|Q7Z7K0|COXM1_HUMAN	Q7Z7K0	Q7Z7K0	COXM1	25.4811	24.8698	25.3689	24.7867	25.0004	25.1785	25.4789	25.2471	24.9961	25.6737	25.6161	25.5923	2	2	2	18.9	18.9	18.9	12.49	0	4.6747
	-3.6649	4.57608		-3.68551	4.73291		0.0206075	0.0168419	sp|P27816-6|MAP4_HUMAN;sp|P27816|MAP4_HUMAN;sp|P27816-2|MAP4_HUMAN;sp|P27816-5|MAP4_HUMAN;sp|P27816-4|MAP4_HUMAN;sp|P27816-7|MAP4_HUMAN	sp|P27816-6|MAP4_HUMAN;sp|P27816|MAP4_HUMAN;sp|P27816-2|MAP4_HUMAN;sp|P27816-5|MAP4_HUMAN	P27816-6	P27816	MAP4	29.5464	26.0702	25.4335	29.1427	25.9862	25.4318	29.6127	26.3862	25.1721	29.481	26.5314	25.1526	24	24	24	35.1	35.1	35.1	119.96	0	158.62
	-4.05939	3.72866		-4.07725	3.74621		0.0178571	0.0564559	sp|Q01469|FABP5_HUMAN;sp|A8MUU1|FB5L3_HUMAN	sp|Q01469|FABP5_HUMAN	Q01469	Q01469	FABP5	28.8593	23.9439	24.1756	28.9136	23.8709	24.1655	27.0186	23.9471	23.8203	27.3803	24.0674	23.8064	7	7	7	64.4	64.4	64.4	15.164	0	45.074
	0.843025	1.94747		0.825513	1.61411		0.0175114	0.0273569	sp|P84098|RL19_HUMAN	sp|P84098|RL19_HUMAN	P84098	P84098	RL19	28.9341	29.3316	29.7401	28.5275	29.64	30.2105	29.5172	29.9837	29.8413	29.0412	30.1708	29.7963	9	9	9	31.6	31.6	31.6	23.466	0	37.004
+	1.21514	3.78965	+	1.19889	3.64678		0.0162516	0.0415215	sp|P49207|RL34_HUMAN	sp|P49207|RL34_HUMAN	P49207	P49207	RL34	27.5276	28.7767	28.8203	27.0165	28.5704	28.6542	27.4536	28.4344	28.4255	27.4038	28.4459	28.3317	5	5	5	29.9	29.9	29.9	13.293	0	7.5436
+	1.2033	2.74364	+	1.18981	2.84091		0.0134912	0.0390793	sp|P05388|RLA0_HUMAN;sp|P05388-2|RLA0_HUMAN;sp|Q8NHW5|RLA0L_HUMAN	sp|P05388|RLA0_HUMAN;sp|P05388-2|RLA0_HUMAN;sp|Q8NHW5|RLA0L_HUMAN	P05388	P05388	RLA0	28.2936	29.5792	29.6148	27.6965	29.1731	29.3223	28.6656	29.5479	29.4966	28.3781	29.5625	29.3436	16	16	16	52.4	52.4	52.4	34.273	0	67.419
	-3.91927	2.29913		-3.93078	2.26049		0.0115147	0.00296945	sp|P78330|SERB_HUMAN	sp|P78330|SERB_HUMAN	P78330	P78330	SERB	27.3109	22.5941	23.2571	27.239	23.8237	22.1928	27.6017	22.6973	21.1174	27.2235	25.4998	26.1678	9	9	9	47.6	47.6	47.6	25.007	0	16.456
	-0.533264	0.643802		-0.544559	0.384175		0.0112953	0.00537576	sp|Q9P016|THYN1_HUMAN;sp|Q9P016-2|THYN1_HUMAN	sp|Q9P016|THYN1_HUMAN;sp|Q9P016-2|THYN1_HUMAN	Q9P016	Q9P016	THYN1	25.006	24.8966	25.4258	24.8311	24.1655	25.3176	25.3335	24.7532	23.6937	24.6123	24.3649	22.6373	5	5	5	24.4	24.4	24.4	25.697	0	7.4344
+	1.21499	2.84994	+	1.20557	2.88796		0.00942898	0.0360145	sp|P36578|RL4_HUMAN	sp|P36578|RL4_HUMAN	P36578	P36578	RL4	29.7492	30.8722	30.9539	29.0543	30.6664	30.8263	29.9952	30.993	30.8515	29.8022	30.9891	30.7317	22	22	22	49.2	49.2	49.2	47.697	0	65.749
+	1.25455	2.68997	+	1.24579	2.78894		0.0087657	0.0198822	sp|P40429|RL13A_HUMAN;sp|Q6NVV1|R13P3_HUMAN	sp|P40429|RL13A_HUMAN	P40429	P40429	RL13A	27.9259	29.0968	29.1631	27.5564	29.1187	29.2738	28.4066	29.5112	29.4435	28.4381	29.62	29.4285	9	9	9	36.9	36.9	36.9	23.577	0	21.348
	-0.299909	0.676968		-0.308631	0.789553		0.00872278	0.0159235	sp|P55884|EIF3B_HUMAN;sp|P55884-2|EIF3B_HUMAN	sp|P55884|EIF3B_HUMAN;sp|P55884-2|EIF3B_HUMAN	P55884	P55884	EIF3B	26.7832	26.1056	26.3743	26.1539	25.8425	26.531	26.7525	26.0167	26.1036	26.3271	26.4966	26.1288	9	9	9	13.1	13.1	13.1	92.48	0	19.092
+	1.01763	3.56328	+	1.00931	3.79752		0.00831318	0.0277197	sp|P61247|RS3A_HUMAN	sp|P61247|RS3A_HUMAN	P61247	P61247	RS3A	28.7584	29.523	29.7121	28.4874	29.3899	29.7885	28.8394	29.5557	29.7106	28.4026	29.7457	29.6578	15	15	15	56.8	56.8	56.8	29.945	0	44.183
	-4.07192	4.37541		-4.07702	3.0129		0.00510168	0.00238578	sp|Q13418|ILK_HUMAN;sp|Q13418-3|ILK_HUMAN;sp|Q13418-2|ILK_HUMAN	sp|Q13418|ILK_HUMAN;sp|Q13418-3|ILK_HUMAN;sp|Q13418-2|ILK_HUMAN	Q13418	Q13418	ILK	27.8247	24.0261	23.879	27.1735	22.8678	21.8744	28.1067	24.7799	23.897	28.1639	24.3374	24.2804	13	13	13	32.5	32.5	32.5	51.419	0	29.812
	0.52873	1.14019		0.527568	1.20421		0.00116205	0.00141577	sp|Q15024|EXOS7_HUMAN	sp|Q15024|EXOS7_HUMAN	Q15024	Q15024	EXOS7	26.6788	27.101	26.6305	26.0721	27.1597	26.9038	26.5542	27.2688	26.5375	26.2687	27.361	26.4105	9	9	9	44	44	44	31.821	0	28.646
	-2.89977	2.34414		-2.90054	2.58037		0.000769138	0.000296264	sp|P23497|SP100_HUMAN;sp|P23497-7|SP100_HUMAN;sp|P23497-6|SP100_HUMAN;sp|P23497-5|SP100_HUMAN;sp|P23497-2|SP100_HUMAN;sp|P23497-3|SP100_HUMAN;sp|P23497-4|SP100_HUMAN;sp|Q9H930-3|SP14L_HUMAN;sp|Q9H930-1|SP14L_HUMAN;sp|Q9H930-2|SP14L_HUMAN;sp|Q9H930|SP14L_HUMAN	sp|P23497|SP100_HUMAN;sp|P23497-7|SP100_HUMAN;sp|P23497-6|SP100_HUMAN;sp|P23497-5|SP100_HUMAN;sp|P23497-2|SP100_HUMAN;sp|P23497-3|SP100_HUMAN;sp|P23497-4|SP100_HUMAN	P23497	P23497	SP100	27.0502	24.3936	24.7588	26.6737	22.374	22.433	27.2964	24.7514	24.0094	27.0752	25.3542	24.9154	7	7	6	13	13	12.1	100.42	0	39.931
+	1.07272	2.67476	+	1.07568	2.67128		-0.00296116	0.0114348	sp|Q02878|RL6_HUMAN	sp|Q02878|RL6_HUMAN	Q02878	Q02878	RL6	29.706	30.8276	30.8262	29.0945	30.5553	30.6591	30.0345	30.8456	30.7894	29.7832	30.7381	30.5886	13	13	13	46.5	46.5	46.5	32.728	0	65.649
	-1.05107	2.17524		-1.04801	2.55653		-0.00305891	0.00495027	sp|Q9NZI8|IF2B1_HUMAN;sp|Q9NZI8-2|IF2B1_HUMAN;sp|Q9Y6M1-5|IF2B2_HUMAN;sp|Q9Y6M1-6|IF2B2_HUMAN;sp|Q9Y6M1-3|IF2B2_HUMAN;sp|Q9Y6M1-4|IF2B2_HUMAN;sp|Q9Y6M1-1|IF2B2_HUMAN;sp|Q9Y6M1|IF2B2_HUMAN	sp|Q9NZI8|IF2B1_HUMAN;sp|Q9NZI8-2|IF2B1_HUMAN	Q9NZI8	Q9NZI8	IF2B1	25.7942	24.8447	24.9441	25.1437	24.2909	24.8073	25.9876	24.4806	24.381	25.8518	24.957	24.4526	8	6	6	16.8	12.8	12.8	63.48	0	12.436
	0.118557	0.349291		0.126483	0.338445		-0.00792646	0.0159258	sp|Q5RKV6|EXOS6_HUMAN	sp|Q5RKV6|EXOS6_HUMAN	Q5RKV6	Q5RKV6	EXOS6	26.2026	26.1513	26.2823	25.9192	25.9492	26.5805	26.2823	26.0538	26.1013	25.9102	26.4556	26.0347	5	5	5	21.7	21.7	21.7	28.235	0	19.401
	0.214928	0.637694		0.223902	1.46785		-0.00897408	0.0213381	sp|P18621-2|RL17_HUMAN;sp|P18621|RL17_HUMAN;sp|P18621-3|RL17_HUMAN	sp|P18621-2|RL17_HUMAN;sp|P18621|RL17_HUMAN;sp|P18621-3|RL17_HUMAN	P18621-2	P18621	RL17	29.2409	29.4142	29.3874	29.0547	29.2818	29.5304	29.4279	29.4725	29.3302	29.3063	29.8901	29.5083	9	9	9	55.5	55.5	55.5	17.094	0	38.425
	-4.22315	3.3367		-4.21373	3.84827		-0.00942421	0.00415472	sp|Q15208|STK38_HUMAN;sp|Q9Y2H1-2|ST38L_HUMAN;sp|Q9Y2H1|ST38L_HUMAN	sp|Q15208|STK38_HUMAN	Q15208	Q15208	STK38	27.3091	22.6922	23.1786	26.9264	21.7004	23.5007	27.5762	22.0776	22.9847	27.5471	24.6025	24.2334	14	14	14	36.3	36.3	36.3	54.19	0	72.711
	0.410092	1.3595		0.419903	1.14402		-0.00981092	0.0212098	sp|Q14684-2|RRP1B_HUMAN;sp|Q14684|RRP1B_HUMAN	sp|Q14684-2|RRP1B_HUMAN;sp|Q14684|RRP1B_HUMAN	Q14684-2	Q14684	RRP1B	25.885	25.9267	26.2323	25.4041	25.9631	26.503	26.0143	26.1959	26.0298	25.596	26.3146	25.9534	6	6	6	11.1	11.1	11.1	82.175	0	21.15
	-2.21991	3.388		-2.21003	2.87089		-0.00987387	0.00691644	sp|Q13642-1|FHL1_HUMAN;sp|Q13642-5|FHL1_HUMAN;sp|Q13642-4|FHL1_HUMAN;sp|Q13642|FHL1_HUMAN;sp|Q13642-3|FHL1_HUMAN	sp|Q13642-1|FHL1_HUMAN;sp|Q13642-5|FHL1_HUMAN;sp|Q13642-4|FHL1_HUMAN;sp|Q13642|FHL1_HUMAN;sp|Q13642-3|FHL1_HUMAN	Q13642-1	Q13642	FHL1	27.0634	24.1487	25.1715	26.6756	23.8802	25.1193	26.9509	24.1272	25.025	27.1994	24.933	25.6539	8	8	8	39.3	39.3	39.3	31.895	0	31.141
	0.660865	1.98951		0.6709	2.12475		-0.010035	0.028688	sp|P16403|H12_HUMAN;sp|P10412|H14_HUMAN;sp|P16402|H13_HUMAN;sp|Q02539|H11_HUMAN;sp|P22492|H1T_HUMAN	sp|P16403|H12_HUMAN;sp|P10412|H14_HUMAN;sp|P16402|H13_HUMAN;sp|Q02539|H11_HUMAN;sp|P22492|H1T_HUMAN	P16403	P16403	H12	29.4117	29.7205	29.9974	28.7859	29.5564	30.0233	29.3827	29.8185	29.777	28.9949	29.8877	29.6963	8	8	6	25.4	25.4	17.8	21.364	0	15.619
	0.985014	2.30478	+	0.995647	2.30269		-0.010633	0.0268472	sp|Q07020|RL18_HUMAN;sp|Q07020-2|RL18_HUMAN	sp|Q07020|RL18_HUMAN;sp|Q07020-2|RL18_HUMAN	Q07020	Q07020	RL18	28.412	29.4066	29.4603	27.7931	29.0733	29.1445	28.7957	29.6046	29.3755	28.4352	29.467	29.263	6	6	6	32.4	32.4	32.4	21.634	0	25.687
	-0.138939	0.272169		-0.12795	0.226906		-0.0109887	0.0156738	sp|P56537|IF6_HUMAN;sp|P56537-2|IF6_HUMAN	sp|P56537|IF6_HUMAN;sp|P56537-2|IF6_HUMAN	P56537	P56537	IF6	25.7786	25.6278	25.7378	25.7764	25.5845	25.9793	25.9783	25.6141	25.1292	25.3143	25.8404	25.1146	6	6	6	42.9	42.9	42.9	26.599	0	44.804
	0.125828	0.34675		0.140159	0.494203		-0.0143304	0.0393224	sp|Q9NY12-2|GAR1_HUMAN;sp|Q9NY12|GAR1_HUMAN	sp|Q9NY12-2|GAR1_HUMAN;sp|Q9NY12|GAR1_HUMAN	Q9NY12-2	Q9NY12	GAR1	25.781	25.8276	25.916	25.4051	25.5419	25.9219	25.9264	25.9043	25.737	25.6182	26.039	25.6375	3	3	3	17.1	17.1	17.1	20.834	0	5.4999
	0.3066	0.824805		0.322782	1.1193		-0.0161819	0.0314424	sp|Q9NPD3|EXOS4_HUMAN	sp|Q9NPD3|EXOS4_HUMAN	Q9NPD3	Q9NPD3	EXOS4	26.3581	26.3892	26.541	25.8944	26.2768	26.6088	26.2554	26.5729	26.0989	25.9492	26.7669	26.1773	4	4	4	18.4	18.4	18.4	26.383	0	10.064
	0.116994	0.206837		0.133208	0.31742		-0.0162139	0.0225813	sp|Q12874|SF3A3_HUMAN	sp|Q12874|SF3A3_HUMAN	Q12874	Q12874	SF3A3	25.9941	25.6475	26.2861	25.5232	25.4061	26.1678	25.9374	25.7789	25.8735	25.8356	26.1924	26.2289	6	6	6	15.6	15.6	15.6	58.848	0	12.718
	-1.50938	4.30374		-1.49029	3.60311		-0.0190887	0.03105	sp|P14324-2|FPPS_HUMAN;sp|P14324|FPPS_HUMAN	sp|P14324-2|FPPS_HUMAN;sp|P14324|FPPS_HUMAN	P14324-2	P14324	FPPS	25.7749	23.752	24.112	25.6182	23.8611	24.5426	25.8069	24.0362	24.1822	25.4389	24.4461	24.347	3	3	3	12.2	12.2	12.2	40.532	0	9.9386
	-1.22083	2.31538		-1.20117	2.21835		-0.0196643	0.0349071	sp|P30043|BLVRB_HUMAN	sp|P30043|BLVRB_HUMAN	P30043	P30043	BLVRB	25.3892	24.0544	24.1062	26.2659	24.1924	24.741	25.2688	24.2285	24.2447	25.1826	24.6797	24.2779	2	2	2	9.2	9.2	9.2	22.119	0	3.4549
	0.603648	1.43321		0.624268	0.904982		-0.0206194	0.022371	sp|Q9NV06|DCA13_HUMAN;sp|Q9NV06-2|DCA13_HUMAN	sp|Q9NV06|DCA13_HUMAN	Q9NV06	Q9NV06	DCA13	26.1041	25.8411	26.3345	25.4356	26.4341	27.1575	26.3433	26.8911	26.5352	25.8794	26.8731	26.3697	9	9	9	25.4	25.4	25.4	51.402	0	22.945
	0.442247	0.862324		0.465785	0.778214		-0.0235376	0.0361617	sp|P62899-3|RL31_HUMAN;sp|P62899|RL31_HUMAN;sp|P62899-2|RL31_HUMAN	sp|P62899-3|RL31_HUMAN;sp|P62899|RL31_HUMAN;sp|P62899-2|RL31_HUMAN	P62899-3	P62899	RL31	29.7768	29.6363	30.0798	29.0614	29.8097	30.2154	30.1588	30.5533	30.1676	29.6893	30.3983	30.1444	6	6	6	39.7	39.7	39.7	13.995	0	19.884
	0.0920744	0.191483		0.117374	1.01973		-0.0252995	0.048668	sp|Q9NQT4|EXOS5_HUMAN	sp|Q9NQT4|EXOS5_HUMAN	Q9NQT4	Q9NQT4	EXOS5	26.3152	26.3798	26.4143	26.1377	26.0275	26.359	26.3951	26.4497	26.1574	26.2301	26.8472	26.3591	6	6	6	41.3	41.3	41.3	25.249	0	53.51
	0.38117	1.02931		0.4078	0.877977		-0.0266299	0.034926	sp|Q00839-2|HNRPU_HUMAN;sp|Q00839|HNRPU_HUMAN	sp|Q00839-2|HNRPU_HUMAN;sp|Q00839|HNRPU_HUMAN	Q00839-2	Q00839	HNRPU	30.4706	30.3794	30.713	30.1965	30.5534	31.3409	30.5584	30.6986	30.4385	30.121	31.1663	30.5588	30	30	30	41.7	41.7	41.7	88.979	0	185.83
	0.82817	3.01447		0.855219	3.24217		-0.0270495	0.05837	sp|Q9H6R0|DHX33_HUMAN;sp|Q9H6R0-2|DHX33_HUMAN	sp|Q9H6R0|DHX33_HUMAN;sp|Q9H6R0-2|DHX33_HUMAN	Q9H6R0	Q9H6R0	DHX33	23.3399	24.2602	24.1267	23.2107	24.002	24.1393	23.4076	24.2833	23.8387	23.1076	24.411	23.8038	4	4	4	6.2	6.2	6.2	78.873	0	4.7204
	0.995256	3.45686	+	1.02342	3.15763		-0.0281596	0.0967053	sp|P62906|RL10A_HUMAN	sp|P62906|RL10A_HUMAN	P62906	P62906	RL10A	27.548	28.6863	28.4612	27.2423	28.4077	28.3916	27.7914	28.6026	28.5915	27.275	28.3774	28.2698	11	11	11	48.8	48.8	48.8	24.831	0	30.583
	0.816079	1.96297		0.844822	3.01244		-0.0287433	0.0418406	sp|P83881|RL36A_HUMAN;sp|Q969Q0|RL36L_HUMAN	sp|P83881|RL36A_HUMAN;sp|Q969Q0|RL36L_HUMAN	P83881	P83881	RL36A	24.2661	25.2137	24.9902	24.3887	25.119	25.0135	24.6416	25.5141	25.0793	24.5206	25.8928	25.455	3	3	3	19.8	19.8	19.8	12.441	0	5.4654
	0.389888	0.797882		0.420168	1.14936		-0.0302801	0.050784	sp|Q5JTH9-2|RRP12_HUMAN;sp|Q5JTH9-3|RRP12_HUMAN;sp|Q5JTH9|RRP12_HUMAN	sp|Q5JTH9-2|RRP12_HUMAN;sp|Q5JTH9-3|RRP12_HUMAN;sp|Q5JTH9|RRP12_HUMAN	Q5JTH9-2	Q5JTH9	RRP12	24.247	24.2785	24.9459	23.718	24.0779	24.7473	24.4835	24.5065	24.4345	24.0763	24.6261	24.6731	4	4	4	4.6	4.6	4.6	132.71	0	10.331
	-0.356944	0.504829		-0.323699	0.453841		-0.0332451	0.0905102	sp|P61758|PFD3_HUMAN;sp|P61758-2|PFD3_HUMAN	sp|P61758|PFD3_HUMAN;sp|P61758-2|PFD3_HUMAN	P61758	P61758	PFD3	23.8345	24.2974	24.2703	24.7578	24.3131	24.6246	25.3038	24.2285	24.1303	24.8515	24.606	24.3022	4	4	4	32	32	32	22.626	0	21.202
	0.993519	2.80157	+	1.03	3.08398		-0.0364861	0.107081	sp|P46776|RL27A_HUMAN	sp|P46776|RL27A_HUMAN	P46776	P46776	RL27A	27.5706	28.502	28.639	27.2711	28.3832	28.7686	28.0024	28.7788	28.5535	27.6357	28.8781	28.5504	7	7	7	32.4	32.4	32.4	16.561	0	32.574
	-0.602832	1.61373		-0.565922	1.4075		-0.0369096	0.074131	sp|Q12905|ILF2_HUMAN	sp|Q12905|ILF2_HUMAN	Q12905	Q12905	ILF2	27.9466	27.0497	27.2471	27.3934	26.8586	27.5418	28.0449	27.0785	26.9778	27.4603	27.3503	26.9116	9	9	9	31.5	31.5	31.5	43.062	0	36.07
	0.115067	0.196621		0.154135	0.252716		-0.0390677	0.0702488	sp|P55081|MFAP1_HUMAN	sp|P55081|MFAP1_HUMAN	P55081	P55081	MFAP1	26.6246	26.5225	26.6786	26.3006	26.5182	27.1924	27.2175	26.9671	26.8492	26.5405	27.0976	26.6178	6	6	6	17.5	17.5	17.5	51.958	0	32.666
	0.192636	0.403516		0.233111	0.472596		-0.0404758	0.113303	sp|P62861|RS30_HUMAN	sp|P62861|RS30_HUMAN	P62861	P62861	RS30	28.4783	28.5829	28.5297	27.8366	28.505	28.4307	28.7612	28.9298	28.4779	28.4756	28.8097	28.5409	2	2	2	18.6	18.6	18.6	6.6478	0	4.4371
	0.878227	1.71298		0.921515	2.2312		-0.0432878	0.0574301	sp|P62854|RS26_HUMAN;sp|Q5JNZ5|RS26L_HUMAN	sp|P62854|RS26_HUMAN;sp|Q5JNZ5|RS26L_HUMAN	P62854	P62854	RS26	29.7742	30.7452	30.6302	29.7246	30.4882	30.5934	30.4485	31.1788	30.881	30.0335	31.4943	31.1495	4	4	4	37.4	37.4	37.4	13.015	0	17.756
	0.339814	1.28764		0.383317	1.50131		-0.0435033	0.151582	sp|Q5SSJ5|HP1B3_HUMAN;sp|Q5SSJ5-2|HP1B3_HUMAN;sp|Q5SSJ5-3|HP1B3_HUMAN;sp|Q5SSJ5-5|HP1B3_HUMAN	sp|Q5SSJ5|HP1B3_HUMAN;sp|Q5SSJ5-2|HP1B3_HUMAN;sp|Q5SSJ5-3|HP1B3_HUMAN	Q5SSJ5	Q5SSJ5	HP1B3	26.4692	26.7655	26.6709	26.0703	26.4926	26.664	26.5876	26.9158	26.6882	26.2496	26.8843	26.5647	9	9	9	21	21	21	61.206	0	32.494
+	1.09476	3.39801	+	1.13951	3.55434		-0.0447531	0.320418	sp|Q03701|CEBPZ_HUMAN	sp|Q03701|CEBPZ_HUMAN	Q03701	Q03701	CEBPZ	22.0852	23.2862	23.3015	21.8264	23.1172	23.3581	22.5329	23.3589	23.2907	22.2178	23.332	23.2171	2	2	2	2.8	2.8	2.8	120.97	0	16.602
	-0.882938	1.88024		-0.838084	1.58483		-0.0448537	0.076392	sp|O94776|MTA2_HUMAN;sp|O94776-2|MTA2_HUMAN	sp|O94776|MTA2_HUMAN;sp|O94776-2|MTA2_HUMAN	O94776	O94776	MTA2	27.304	25.8874	26.2452	26.8693	26.0102	26.7285	27.7092	26.3993	26.2271	26.7112	26.5795	26.2262	10	10	9	16.9	16.9	15.4	75.022	0	22.471
+	1.41639	2.98241	+	1.46191	3.22428		-0.0455284	0.159979	sp|P62910|RL32_HUMAN	sp|P62910|RL32_HUMAN	P62910	P62910	RL32	26.8502	28.196	28.3858	26.2124	27.9808	28.3386	27.1567	28.248	28.2185	27.1148	28.4145	28.3992	5	5	5	33.3	33.3	33.3	15.86	0	20.054
	-0.584397	1.25212		-0.537229	0.761334		-0.0471687	0.0616324	sp|P20042|IF2B_HUMAN	sp|P20042|IF2B_HUMAN	P20042	P20042	IF2B	25.2221	24.1362	24.71	24.691	24.5992	25.3945	25.7289	24.7163	24.6294	25.5996	24.9654	24.8457	5	5	5	15.6	15.6	15.6	38.388	0	7.2091
	-4.19286	3.98994		-4.14357	4.14073		-0.049283	0.0315066	sp|Q9NUQ6|SPS2L_HUMAN;sp|Q9NUQ6-4|SPS2L_HUMAN;sp|Q9NUQ6-3|SPS2L_HUMAN;sp|Q9NUQ6-2|SPS2L_HUMAN	sp|Q9NUQ6|SPS2L_HUMAN;sp|Q9NUQ6-4|SPS2L_HUMAN;sp|Q9NUQ6-3|SPS2L_HUMAN;sp|Q9NUQ6-2|SPS2L_HUMAN	Q9NUQ6	Q9NUQ6	SPS2L	28.1828	23.0286	22.9029	27.2481	24.1009	24.4732	28.2336	23.3633	23.3344	28.144	24.6989	24.3691	16	16	16	40.7	40.7	40.7	61.728	0	57.433
	-1.70417	4.43686		-1.65468	4.13539		-0.0494871	0.144598	sp|Q9UHB9-4|SRP68_HUMAN;sp|Q9UHB9|SRP68_HUMAN;sp|Q9UHB9-2|SRP68_HUMAN;sp|Q9UHB9-3|SRP68_HUMAN	sp|Q9UHB9-4|SRP68_HUMAN;sp|Q9UHB9|SRP68_HUMAN;sp|Q9UHB9-2|SRP68_HUMAN;sp|Q9UHB9-3|SRP68_HUMAN	Q9UHB9-4	Q9UHB9	SRP68	25.2008	23.3329	23.0543	24.6377	23.3213	22.9397	25.0674	23.406	23.0764	24.7054	23.3427	23.314	6	6	6	16.8	16.8	16.8	66.107	0	21.142
	-0.527044	0.886855		-0.477365	0.74712		-0.0496788	0.0802978	sp|P35637-2|FUS_HUMAN;sp|P35637|FUS_HUMAN	sp|P35637-2|FUS_HUMAN;sp|P35637|FUS_HUMAN	P35637-2	P35637	FUS	28.9071	27.6981	27.9278	28.1451	27.341	28.2519	28.3454	27.7323	27.6854	27.6324	27.9676	27.4382	9	9	8	23.6	23.6	23.6	53.354	0	65.214
	0.402681	1.30711		0.452603	2.22854		-0.0499215	0.140323	sp|Q9NR30-2|DDX21_HUMAN;sp|Q9NR30|DDX21_HUMAN	sp|Q9NR30-2|DDX21_HUMAN;sp|Q9NR30|DDX21_HUMAN	Q9NR30-2	Q9NR30	DDX21	29.549	29.8723	29.9422	29.1247	29.433	29.8162	29.4458	29.7355	29.5961	29.1907	29.9495	29.6965	29	29	27	49.9	49.9	46.2	79.656	0	155.29
+	1.06527	3.18798	+	1.1169	3.15274		-0.0516291	0.174897	sp|P05387|RLA2_HUMAN	sp|P05387|RLA2_HUMAN	P05387	P05387	RLA2	28.616	29.8038	29.5768	28.071	29.3452	29.448	28.7673	29.7045	29.6466	28.476	29.6228	29.4415	7	7	7	48.7	48.7	48.7	11.665	0	55.307
	0.74928	1.49526		0.804206	1.67847		-0.0549259	0.233597	sp|P62241|RS8_HUMAN	sp|P62241|RS8_HUMAN	P62241	P62241	RS8	29.4093	29.9218	30.1046	28.4353	29.7112	30.058	29.5528	30.0803	29.9265	29.3761	30.0283	29.9302	7	7	7	36.5	36.5	36.5	24.205	0	50.14
	0.39384	0.861318		0.448902	0.972427		-0.0550613	0.0755814	sp|Q12906-4|ILF3_HUMAN;sp|Q12906-6|ILF3_HUMAN;sp|Q12906-7|ILF3_HUMAN;sp|Q12906-5|ILF3_HUMAN;sp|Q12906-2|ILF3_HUMAN;sp|Q12906-3|ILF3_HUMAN;sp|Q12906|ILF3_HUMAN;sp|Q96SI9-2|STRBP_HUMAN;sp|Q96SI9|STRBP_HUMAN	sp|Q12906-4|ILF3_HUMAN;sp|Q12906-6|ILF3_HUMAN;sp|Q12906-7|ILF3_HUMAN;sp|Q12906-5|ILF3_HUMAN;sp|Q12906-2|ILF3_HUMAN;sp|Q12906-3|ILF3_HUMAN;sp|Q12906|ILF3_HUMAN	Q12906-4	Q12906	ILF3	28.4881	28.5516	29.0103	28.1427	28.2412	29.3602	28.6987	28.5741	28.7541	28.1066	29.0059	28.7459	18	18	18	36.7	36.7	36.7	75.508	0	66.983
	-4.02063	2.53423		-3.96317	2.54444		-0.0574632	0.0461735	sp|P03973|SLPI_HUMAN	sp|P03973|SLPI_HUMAN	P03973	P03973	SLPI	28.7208	23.2277	23.1027	29.4445	23.8102	24.5072	26.7357	24.0653	23.5181	26.2655	24.6531	23.5138	4	4	4	28	28	28	14.326	0	5.4037
	-0.399352	0.984724		-0.337108	0.556416		-0.0622435	0.090937	sp|Q16775-2|GLO2_HUMAN;sp|Q16775|GLO2_HUMAN;sp|Q16775-3|GLO2_HUMAN	sp|Q16775-2|GLO2_HUMAN;sp|Q16775|GLO2_HUMAN	Q16775-2	Q16775	GLO2	27.374	26.5906	26.9464	27.1611	26.628	27.3541	27.1409	26.6263	26.3937	26.5591	26.6697	26.3157	7	7	7	33.8	33.8	33.8	28.86	0	21.731
	-0.0277581	0.0418638		0.0386887	0.0505575		-0.0664468	0.0841966	sp|P38159|RBMX_HUMAN;sp|P38159-3|RBMX_HUMAN;sp|P38159-2|RBMX_HUMAN;sp|Q96E39|RMXL1_HUMAN;sp|O75526|RMXL2_HUMAN;sp|Q8N7X1|RMXL3_HUMAN	sp|P38159|RBMX_HUMAN;sp|P38159-3|RBMX_HUMAN;sp|P38159-2|RBMX_HUMAN;sp|Q96E39|RMXL1_HUMAN	P38159	P38159	RBMX	28.4778	28.1579	28.4581	28.2391	28.0774	29.0394	28.6791	28.307	27.9906	27.9966	28.7556	28.0431	7	7	7	20.2	20.2	20.2	42.331	0	33.559
+	1.32637	2.9399	+	1.39556	3.10611		-0.0691881	0.182745	sp|P83731|RL24_HUMAN	sp|P83731|RL24_HUMAN	P83731	P83731	RL24	29.5846	30.6043	30.8424	28.8881	30.4955	30.9126	29.8348	31.0689	30.724	29.4682	31.0193	30.7722	7	7	7	36.3	36.3	36.3	17.779	0	16.247
	0.571278	2.01279		0.641641	1.95035		-0.0703626	0.123768	sp|Q6PKG0|LARP1_HUMAN;sp|Q6PKG0-3|LARP1_HUMAN	sp|Q6PKG0|LARP1_HUMAN;sp|Q6PKG0-3|LARP1_HUMAN	Q6PKG0	Q6PKG0	LARP1	24.5381	24.8527	25.0563	24.4764	25.1143	25.6405	24.7729	25.35	25.0118	24.709	25.5991	25.2199	6	6	6	8.6	8.6	8.6	123.51	0	15.392
	-2.53664	2.33049		-2.46536	1.8442		-0.0712824	0.0267996	sp|Q86VW0|SESD1_HUMAN	sp|Q86VW0|SESD1_HUMAN	Q86VW0	Q86VW0	SESD1	24.6787	22.4558	22.5074	24.0951	21.7213	22.1209	24.4247	19.8984	20.3111	24.356	22.8682	23.218	4	4	4	8.5	8.5	8.5	79.347	0	20.952
	-1.74111	3.34135		-1.6678	3.3564		-0.0733094	0.107283	sp|O43813|LANC1_HUMAN	sp|O43813|LANC1_HUMAN	O43813	O43813	LANC1	28.386	26.6137	26.2467	27.6689	26.2005	26.2285	28.1464	26.5544	25.8112	27.7435	26.722	25.877	7	7	7	24.6	24.6	24.6	45.283	0	15.083
	-0.381111	1.0757		-0.306975	1.02858		-0.0741358	0.221738	sp|Q9HBL8|NMRL1_HUMAN	sp|Q9HBL8|NMRL1_HUMAN	Q9HBL8	Q9HBL8	NMRL1	25.3567	24.6964	24.7017	25.365	24.6129	24.9565	24.931	24.8771	24.5565	24.8256	25.0827	24.7204	5	5	5	18.1	18.1	18.1	33.344	0	4.955
	-0.23958	0.803851		-0.164631	0.388051		-0.0749493	0.184659	sp|O60832|DKC1_HUMAN;sp|O60832-2|DKC1_HUMAN	sp|O60832|DKC1_HUMAN;sp|O60832-2|DKC1_HUMAN	O60832	O60832	DKC1	27.323	26.6773	27.043	27.0045	26.6695	27.2939	27.2138	26.9155	26.7643	26.7566	26.8628	26.7528	8	8	8	20.4	20.4	20.4	57.673	0	34.121
	0.169268	0.441745		0.245822	0.644273		-0.0765538	0.217915	sp|Q06265|EXOS9_HUMAN;sp|Q06265-2|EXOS9_HUMAN;sp|Q06265-3|EXOS9_HUMAN;sp|Q06265-4|EXOS9_HUMAN	sp|Q06265|EXOS9_HUMAN;sp|Q06265-2|EXOS9_HUMAN	Q06265	Q06265	EXOS9	26.0967	25.9781	26.1491	25.6245	25.7867	26.4202	26.1444	26.1129	26.0336	25.6034	26.1767	25.941	5	5	5	13.9	13.9	13.9	48.948	0	15.315
+	1.41092	3.77525	+	1.49169	4.55922		-0.0807767	0.234598	sp|P46778|RL21_HUMAN	sp|P46778|RL21_HUMAN	P46778	P46778	RL21	25.7933	27.5968	27.4696	25.773	27.0891	27.3061	26.1075	27.4611	27.3164	26.2391	27.6814	27.5156	3	3	3	20.6	20.6	20.6	18.565	0	18.601
	-1.52847	3.78344		-1.44585	4.22683		-0.0826163	0.185295	sp|P49915-2|GUAA_HUMAN;sp|P49915|GUAA_HUMAN	sp|P49915-2|GUAA_HUMAN;sp|P49915|GUAA_HUMAN	P49915-2	P49915	GUAA	26.7696	25.0199	24.8641	26.3691	25.0247	25.2093	26.6498	24.8383	24.7036	26.3083	25.3904	25.2459	11	11	11	35.7	35.7	35.7	65.928	0	62.871
	-0.392924	1.27608		-0.309375	1.15012		-0.0835485	0.200874	sp|Q9NR45|SIAS_HUMAN	sp|Q9NR45|SIAS_HUMAN	Q9NR45	Q9NR45	SIAS	25.9646	25.4587	25.4558	25.673	25.3323	25.6178	25.5628	25.2033	24.9097	25.5301	25.4611	25.2132	5	5	5	21.4	21.4	21.4	40.307	0	13.464
	0.452323	1.06722		0.536441	1.65569		-0.0841179	0.198057	sp|O76021|RL1D1_HUMAN;sp|O76021-2|RL1D1_HUMAN	sp|O76021|RL1D1_HUMAN	O76021	O76021	RL1D1	26.7533	27.1385	26.9587	26.0803	26.7317	26.8761	26.7439	27.1448	26.8903	26.6296	27.4358	27.1936	11	11	11	28.2	28.2	28.2	54.972	0	48.079
	0.325527	0.78103		0.410179	0.887317		-0.0846524	0.12293	sp|Q14197|ICT1_HUMAN	sp|Q14197|ICT1_HUMAN	Q14197	Q14197	ICT1	24.9023	24.8577	25.445	24.6891	24.706	25.5211	24.8372	24.6862	24.8219	24.3461	25.1039	25.3504	3	3	3	16.5	16.5	16.5	23.63	0	6.6309
	-0.349303	0.537532		-0.264111	0.546914		-0.0851922	0.126563	sp|Q86Y79|PTH_HUMAN	sp|Q86Y79|PTH_HUMAN	Q86Y79	Q86Y79	PTH	27.4013	27.0351	26.871	26.7538	26.5919	26.84	27.3445	26.9242	26.7203	27.6916	27.6108	27.3354	7	7	7	55.6	55.6	55.6	22.936	0	43.132
	0.542282	2.10918		0.627581	1.60998		-0.085299	0.182714	sp|Q96EY7|PTCD3_HUMAN;sp|Q96EY7-2|PTCD3_HUMAN	sp|Q96EY7|PTCD3_HUMAN;sp|Q96EY7-2|PTCD3_HUMAN	Q96EY7	Q96EY7	PTCD3	23.8633	23.8594	24.3358	23.4546	24.0617	24.672	23.968	24.3977	24.3017	23.5509	24.3067	24.4181	7	7	7	16.5	16.5	16.5	78.549	0	20.285
	-2.6363	2.29293		-2.55088	2.70219		-0.0854144	0.0395213	sp|P83916|CBX1_HUMAN	sp|P83916|CBX1_HUMAN	P83916	P83916	CBX1	25.9408	23.8766	23.9946	25.2446	21.7631	22.6833	25.4897	21.9682	22.2091	25.8609	24.0239	23.8043	3	3	2	19.5	19.5	10.8	21.418	0	11.931
	0.897995	2.29873		0.986629	1.67069		-0.0886345	0.111102	sp|Q9Y3D3|RT16_HUMAN;sp|Q9Y3D3-2|RT16_HUMAN	sp|Q9Y3D3|RT16_HUMAN;sp|Q9Y3D3-2|RT16_HUMAN	Q9Y3D3	Q9Y3D3	RT16	23.7049	24.0706	24.3302	23.4366	24.6269	25.2636	24.2332	25.0764	24.7441	23.6318	24.8972	24.5423	3	3	3	32.8	32.8	32.8	15.345	0	9.4946
	0.746803	2.08285		0.835874	2.38726		-0.0890708	0.148742	sp|P82675|RT05_HUMAN	sp|P82675|RT05_HUMAN	P82675	P82675	RT05	22.8645	23.5072	23.6266	23.0129	23.5502	24.2614	22.9144	23.7665	23.6441	23.3065	24.2646	23.9066	2	2	2	5.3	5.3	5.3	48.006	0	4.8246
	-6.44506	3.8874		-6.35578	3.05635		-0.0892792	0.0239521	sp|P40121|CAPG_HUMAN;sp|P40121-2|CAPG_HUMAN	sp|P40121|CAPG_HUMAN;sp|P40121-2|CAPG_HUMAN	P40121	P40121	CAPG	31.132	26.1866	25.1984	30.8385	25.9765	25.1217	31.2634	25.927	24.8559	31.1229	22.5459	21.6985	15	15	15	57.5	57.5	57.5	38.498	0	160.68
	0.032002	0.0784484		0.123001	0.426978		-0.0909986	0.337131	sp|P49406|RM19_HUMAN	sp|P49406|RM19_HUMAN	P49406	P49406	RM19	24.2941	24.3417	24.1771	23.9121	24.4337	24.5237	24.4288	24.3359	24.0325	24.2884	24.4081	24.2141	3	3	3	17.8	17.8	17.8	33.535	0	5.626
	-0.544477	2.11267		-0.4525	2.55752		-0.0919776	0.234774	sp|P49674|KC1E_HUMAN;sp|P48730-2|KC1D_HUMAN;sp|P48730|KC1D_HUMAN	sp|P49674|KC1E_HUMAN;sp|P48730-2|KC1D_HUMAN;sp|P48730|KC1D_HUMAN	P49674	P49674	KC1E	27.1905	26.4274	26.6209	27.0379	26.3158	26.8418	27.1325	26.6527	26.3832	27.0424	26.9055	26.6714	11	11	10	32.5	32.5	30.8	47.315	0	30.325
	-0.0280671	0.0464895		0.0640044	0.148498		-0.0920715	0.153535	sp|Q9NPE3|NOP10_HUMAN	sp|Q9NPE3|NOP10_HUMAN	Q9NPE3	Q9NPE3	NOP10	25.3206	25.2424	25.1084	24.8951	24.9902	25.2344	25.2896	25.5624	24.8084	25.1902	25.6763	24.9124	5	5	5	59.4	59.4	59.4	7.7059	0	10.149
	-0.425821	0.589268		-0.333033	0.714308		-0.0927877	0.130613	sp|P62942|FKB1A_HUMAN	sp|P62942|FKB1A_HUMAN	P62942	P62942	FKB1A	26.622	25.6096	25.7454	25.7436	25.1264	25.6222	25.8832	25.5346	25.1368	25.6654	26.2023	25.8156	5	5	5	62	62	62	11.951	0	36.383
	-4.32449	4.21542		-4.22829	4.39105		-0.0961933	0.0608917	sp|Q9H6K1|ILRUN_HUMAN;sp|Q9H6K1-2|ILRUN_HUMAN	sp|Q9H6K1|ILRUN_HUMAN;sp|Q9H6K1-2|ILRUN_HUMAN	Q9H6K1	Q9H6K1	ILRUN	26.6867	22.1738	21.152	26.2066	22.1028	23.4362	26.6351	21.6995	22.9651	26.8185	22.8291	22.1242	5	5	5	32.2	32.2	32.2	32.871	0	32.644
	-0.276389	0.75002		-0.179855	0.689408		-0.0965338	0.260362	sp|P62841|RS15_HUMAN	sp|P62841|RS15_HUMAN	P62841	P62841	RS15	26.497	26.4907	26.4856	27.0325	26.2073	26.6935	26.8316	26.4808	26.3769	26.6878	26.8736	26.6645	4	4	4	55.2	55.2	55.2	17.04	0	66.637
	0.492744	1.98519		0.58982	1.99078		-0.0970764	0.334308	sp|Q13310-2|PABP4_HUMAN;sp|Q13310|PABP4_HUMAN;sp|Q13310-3|PABP4_HUMAN	sp|Q13310-2|PABP4_HUMAN;sp|Q13310|PABP4_HUMAN;sp|Q13310-3|PABP4_HUMAN	Q13310-2	Q13310	PABP4	26.7684	27.2515	27.2493	26.6278	27.1312	27.471	27.0367	27.5048	27.1176	26.4792	27.3849	27.0441	14	7	6	28.2	14.6	13.2	69.578	0	21.72
	-4.38768	5.16967		-4.28984	5.16514		-0.0978422	0.0951827	sp|Q6UWE0|LRSM1_HUMAN;sp|Q6UWE0-3|LRSM1_HUMAN;sp|Q6UWE0-2|LRSM1_HUMAN	sp|Q6UWE0|LRSM1_HUMAN;sp|Q6UWE0-3|LRSM1_HUMAN;sp|Q6UWE0-2|LRSM1_HUMAN	Q6UWE0	Q6UWE0	LRSM1	28.0924	23.195	22.5734	27.4137	23.6041	23.8293	27.7209	22.8366	23.789	27.7319	23.4418	23.9387	11	11	11	20.7	20.7	20.7	83.593	0	54.766
	-2.96729	3.15287		-2.86805	4.05149		-0.0992332	0.0963438	sp|Q92974-3|ARHG2_HUMAN;sp|Q92974-2|ARHG2_HUMAN;sp|Q92974|ARHG2_HUMAN	sp|Q92974-3|ARHG2_HUMAN;sp|Q92974-2|ARHG2_HUMAN;sp|Q92974|ARHG2_HUMAN	Q92974-3	Q92974	ARHG2	25.108	22.5538	22.4492	25.4559	21.629	22.5074	25.2692	22.7646	23.2283	26.4112	23.0686	22.9463	4	4	4	6.3	6.3	6.3	108.24	0	31.898
	-0.295341	0.691018		-0.195764	0.477085		-0.0995765	0.283428	sp|O00425|IF2B3_HUMAN;sp|O00425-2|IF2B3_HUMAN	sp|O00425|IF2B3_HUMAN	O00425	O00425	IF2B3	26.3809	26.0077	26.3807	25.9859	25.8621	26.3777	26.7941	26.1857	25.8826	26.2684	26.1226	26.0752	9	9	7	18.3	18.3	14.3	63.704	0	21.477
	0.733041	1.55885		0.837859	1.92828		-0.104818	0.343962	sp|P62753|RS6_HUMAN	sp|P62753|RS6_HUMAN	P62753	P62753	RS6	28.5377	28.9745	29.1287	27.6461	28.8095	29.2005	28.607	29.2002	28.9418	28.4926	29.3355	29.2596	6	6	6	28.9	28.9	28.9	28.68	0	40.38
	-1.637	3.7863		-1.5317	4.81881		-0.105302	0.237937	sp|P05455|LA_HUMAN	sp|P05455|LA_HUMAN	P05455	P05455	LA	29.208	27.615	27.5081	28.7555	27.0807	27.6044	29.178	27.503	27.2168	29.0475	27.8356	27.3399	18	18	18	49.8	49.8	49.8	46.836	0	78.313
	-1.24979	2.92742		-1.14364	2.97042		-0.106153	0.236699	sp|Q9H6S0|YTDC2_HUMAN	sp|Q9H6S0|YTDC2_HUMAN	Q9H6S0	Q9H6S0	YTDC2	26.3172	24.9195	25.0612	25.8276	24.8409	25.2953	26.5352	25.0032	24.8162	26.4799	25.4424	25.3673	12	12	12	12.5	12.5	12.5	160.25	0	25.198
	0.22404	0.612697		0.3302	0.988821		-0.10616	0.356311	sp|P09001|RM03_HUMAN	sp|P09001|RM03_HUMAN	P09001	P09001	RM03	24.8576	25.1307	25.1519	24.5896	24.8879	25.4544	25.3007	25.3207	25.1701	24.9016	25.3358	25.0646	3	3	3	8.9	8.9	8.9	38.632	0	10.075
	0.240222	0.592043		0.346713	0.912655		-0.106491	0.21977	sp|Q13868|EXOS2_HUMAN;sp|Q13868-3|EXOS2_HUMAN;sp|Q13868-2|EXOS2_HUMAN	sp|Q13868|EXOS2_HUMAN;sp|Q13868-3|EXOS2_HUMAN;sp|Q13868-2|EXOS2_HUMAN	Q13868	Q13868	EXOS2	26.3928	26.2895	26.5904	25.7512	25.9635	26.7923	26.1826	26.1629	26.3108	26.0478	26.4707	26.5166	7	7	7	39.6	39.6	39.6	32.789	0	50.121
	-0.304766	0.638527		-0.197067	0.386684		-0.107699	0.21504	sp|P62937|PPIA_HUMAN;sp|P62937-2|PPIA_HUMAN;sp|Q9Y536|PAL4A_HUMAN;sp|P0DN26|PAL4F_HUMAN;sp|F5H284|PAL4D_HUMAN;sp|A0A0B4J2A2|PAL4C_HUMAN;sp|A0A075B767|PAL4H_HUMAN;sp|A0A075B759|PAL4E_HUMAN	sp|P62937|PPIA_HUMAN;sp|P62937-2|PPIA_HUMAN	P62937	P62937	PPIA	31.2595	30.7315	30.9973	30.9299	30.3784	31.0291	31.0712	30.7852	30.4038	30.4384	30.7005	30.365	12	12	12	82.4	82.4	82.4	18.012	0	65.871
	0.548083	1.71288		0.657715	2.58328		-0.109632	0.319706	sp|P62847-2|RS24_HUMAN;sp|P62847-3|RS24_HUMAN;sp|P62847|RS24_HUMAN;sp|P62847-4|RS24_HUMAN	sp|P62847-2|RS24_HUMAN;sp|P62847-3|RS24_HUMAN;sp|P62847|RS24_HUMAN;sp|P62847-4|RS24_HUMAN	P62847-2	P62847	RS24	28.0903	28.5622	28.6319	27.7786	28.301	28.7053	28.3405	28.8884	28.5727	28.0339	28.93	28.7183	6	6	6	36.2	36.2	36.2	15.069	0	25.139
	-0.513696	1.1801		-0.403257	0.928575		-0.110438	0.173359	sp|P37837|TALDO_HUMAN	sp|P37837|TALDO_HUMAN	P37837	P37837	TALDO	24.9465	24.6054	24.8282	25.3296	24.4375	24.892	24.815	24.575	23.9538	24.6693	24.4862	24.0751	3	3	3	10.4	10.4	10.4	37.54	0	7.4682
	-4.40087	4.17734		-4.2904	4.12472		-0.110462	0.0654524	sp|P36915|GNL1_HUMAN;sp|P36915-2|GNL1_HUMAN	sp|P36915|GNL1_HUMAN;sp|P36915-2|GNL1_HUMAN	P36915	P36915	GNL1	27.3691	22.8252	21.893	26.8733	23.5827	22.0649	27.5332	23.067	22.5164	27.459	23.639	24.1158	14	14	14	28	28	28	68.66	0	37.667
	0.407205	1.60031		0.518367	1.96925		-0.111163	0.483093	sp|P11940-2|PABP1_HUMAN;sp|P11940|PABP1_HUMAN;sp|Q9H361|PABP3_HUMAN;sp|Q4VXU2|PAP1L_HUMAN;sp|Q4VXU2-2|PAP1L_HUMAN;sp|Q96DU9-2|PABP5_HUMAN;sp|Q96DU9|PABP5_HUMAN	sp|P11940-2|PABP1_HUMAN;sp|P11940|PABP1_HUMAN	P11940-2	P11940	PABP1	28.2753	28.6958	28.7255	28.0935	28.4801	28.8994	28.4743	28.7275	28.4776	27.9231	28.7118	28.5169	17	17	9	34.4	34.4	16.6	61.18	0	81.379
	0.178558	0.357619		0.29182	0.676009		-0.113262	0.254598	sp|Q15459|SF3A1_HUMAN;sp|Q15459-2|SF3A1_HUMAN	sp|Q15459|SF3A1_HUMAN;sp|Q15459-2|SF3A1_HUMAN	Q15459	Q15459	SF3A1	25.5364	25.4834	25.7414	25.2279	25.2113	26.0666	25.8634	25.6544	25.7672	25.113	25.7351	25.7035	8	8	8	11.5	11.5	11.5	88.885	0	26.828
	-1.1947	2.76851		-1.0811	2.17188		-0.113597	0.205643	sp|P09661|RU2A_HUMAN	sp|P09661|RU2A_HUMAN	P09661	P09661	RU2A	26.7268	25.1241	25.3205	25.9028	24.9415	25.8867	26.6951	25.3578	25.2303	26.4342	25.4878	25.066	5	5	5	24.3	24.3	24.3	28.415	0	9.9812
	0.129508	0.307241		0.243646	0.286148		-0.114138	0.123914	sp|Q8NAV1|PR38A_HUMAN	sp|Q8NAV1|PR38A_HUMAN	Q8NAV1	Q8NAV1	PR38A	25.2539	24.9622	25.3346	25.3099	25.7932	26.5348	25.8364	25.6676	25.3953	25.2911	25.6861	25.5012	5	5	5	24.7	24.7	24.7	37.476	0	23.025
	0.331368	0.442318		0.44586	0.532167		-0.114492	0.206625	sp|Q9Y6Q9-2|NCOA3_HUMAN;sp|Q9Y6Q9-3|NCOA3_HUMAN;sp|Q9Y6Q9-5|NCOA3_HUMAN;sp|Q9Y6Q9|NCOA3_HUMAN;sp|Q9Y6Q9-4|NCOA3_HUMAN	sp|Q9Y6Q9-2|NCOA3_HUMAN;sp|Q9Y6Q9-3|NCOA3_HUMAN;sp|Q9Y6Q9-5|NCOA3_HUMAN;sp|Q9Y6Q9|NCOA3_HUMAN;sp|Q9Y6Q9-4|NCOA3_HUMAN	Q9Y6Q9-2	Q9Y6Q9	NCOA3	24.614	24.7912	24.7376	24.8258	24.4956	25.137	24.2517	24.7516	24.6901	23.3438	24.4374	24.1388	6	6	6	6.6	6.6	6.6	153.8	0	18.045
	-0.0686512	0.0844538		0.0486403	0.079871		-0.117291	0.142534	sp|Q9H0S4-2|DDX47_HUMAN;sp|Q9H0S4|DDX47_HUMAN	sp|Q9H0S4-2|DDX47_HUMAN;sp|Q9H0S4|DDX47_HUMAN	Q9H0S4-2	Q9H0S4	DDX47	25.695	25.3793	25.7111	25.5247	25.3959	26.2121	26.1499	25.8759	25.2304	25.6519	26.4095	25.7488	7	7	7	25.1	25.1	25.1	45.169	0	24.223
	-0.742964	3.16855		-0.625511	2.82838		-0.117453	0.648857	sp|P57737|CORO7_HUMAN;sp|P57737-3|CORO7_HUMAN;sp|P57737-4|CORO7_HUMAN;sp|P57737-2|CORO7_HUMAN	sp|P57737|CORO7_HUMAN;sp|P57737-3|CORO7_HUMAN;sp|P57737-4|CORO7_HUMAN;sp|P57737-2|CORO7_HUMAN	P57737	P57737	CORO7	26.1287	25.6464	25.5184	26.0364	25.3146	25.5233	26.3449	25.5257	25.5994	26.4582	25.5639	25.7707	7	7	7	18.7	18.7	18.7	100.6	0	35.41
	-0.465748	1.16551		-0.347867	0.793313		-0.117881	0.282228	sp|P00558|PGK1_HUMAN;sp|P00558-2|PGK1_HUMAN;sp|P07205|PGK2_HUMAN	sp|P00558|PGK1_HUMAN;sp|P00558-2|PGK1_HUMAN	P00558	P00558	PGK1	29.5392	28.7954	28.8643	29.1931	28.5051	29.0693	29.2274	28.9302	28.4911	28.6927	28.9288	28.466	21	21	21	61.9	61.9	61.9	44.614	0	117.47
	-0.369006	0.557512		-0.249679	0.254201		-0.119327	0.0900844	sp|Q13838|DX39B_HUMAN;sp|Q13838-2|DX39B_HUMAN;sp|O00148|DX39A_HUMAN;sp|O00148-3|DX39A_HUMAN;sp|O00148-2|DX39A_HUMAN	sp|Q13838|DX39B_HUMAN;sp|Q13838-2|DX39B_HUMAN;sp|O00148|DX39A_HUMAN	Q13838	Q13838	DX39B	23.6158	23.6219	23.4733	23.2035	22.687	23.013	23.3948	22.0182	22.2856	23.1203	23.4125	23.6827	4	4	4	12.4	12.4	12.4	48.991	0	3.754
	-3.12275	3.54816		-3.00322	5.42701		-0.119529	0.105766	sp|P50502|F10A1_HUMAN;sp|Q8IZP2|ST134_HUMAN;sp|Q8NFI4|F10A5_HUMAN	sp|P50502|F10A1_HUMAN;sp|Q8IZP2|ST134_HUMAN;sp|Q8NFI4|F10A5_HUMAN	P50502	P50502	F10A1	25.9282	22.3729	21.6748	25.3336	22.2524	23.0307	25.7907	22.6504	22.918	25.7695	23.4858	22.7551	5	5	5	14.9	14.9	14.9	41.331	0	11.268
	-0.230944	0.580643		-0.108263	0.171471		-0.122681	0.212713	sp|Q9NX24|NHP2_HUMAN	sp|Q9NX24|NHP2_HUMAN	Q9NX24	Q9NX24	NHP2	24.5828	23.9576	24.2362	24.4205	24.5252	24.8792	24.9952	24.6566	24.0825	24.347	24.5778	24.4191	4	4	4	46.4	46.4	46.4	17.201	0	14.978
	0.0063386	0.00999328		0.130203	0.368417		-0.123865	0.315946	sp|P24278|ZBT25_HUMAN	sp|P24278|ZBT25_HUMAN	P24278	P24278	ZBT25	29.5394	29.4324	29.4384	29.0462	28.8656	29.3517	29.5047	29.5356	29.2235	29.003	29.5911	29.2944	23	23	23	83.2	83.2	83.2	48.99	0	179.84
	-5.47696	4.61049		-5.35269	3.68637		-0.124271	0.0543443	sp|O60566|BUB1B_HUMAN;sp|O60566-3|BUB1B_HUMAN;sp|O60566-2|BUB1B_HUMAN	sp|O60566|BUB1B_HUMAN;sp|O60566-3|BUB1B_HUMAN;sp|O60566-2|BUB1B_HUMAN	O60566	O60566	BUB1B	28.7632	25.2428	24.5236	28.3153	22.6078	22.9282	28.7833	22.4337	22.6294	28.6858	22.879	22.5321	23	23	23	31.5	31.5	31.5	119.54	0	112.87
	-0.319541	0.722304		-0.195065	0.542745		-0.124476	0.283605	sp|P06733|ENOA_HUMAN;sp|P06733-2|ENOA_HUMAN;sp|P13929-3|ENOB_HUMAN;sp|P09104-2|ENOG_HUMAN;sp|P13929-2|ENOB_HUMAN;sp|P13929|ENOB_HUMAN;sp|P09104|ENOG_HUMAN	sp|P06733|ENOA_HUMAN;sp|P06733-2|ENOA_HUMAN	P06733	P06733	ENOA	31.6316	31.1585	31.3037	31.3112	30.6886	31.3133	31.3295	31.0343	30.7187	30.9309	31.2139	30.9168	29	29	29	76	76	76	47.168	0	269.74
	-0.214644	0.513618		-0.0897441	0.170309		-0.1249	0.269791	sp|Q6KC79-2|NIPBL_HUMAN;sp|Q6KC79|NIPBL_HUMAN;sp|Q6KC79-3|NIPBL_HUMAN	sp|Q6KC79-2|NIPBL_HUMAN;sp|Q6KC79|NIPBL_HUMAN	Q6KC79-2	Q6KC79	NIPBL	27.0274	26.4327	26.6703	26.5882	26.2428	27.0161	26.76	26.4103	26.249	26.3378	26.6927	26.4954	15	15	15	6.3	6.3	6.3	304.34	0	28.462
	0.800051	2.81456	+	0.926425	3.14812		-0.126374	0.315577	sp|Q01780|EXOSX_HUMAN;sp|Q01780-2|EXOSX_HUMAN	sp|Q01780|EXOSX_HUMAN;sp|Q01780-2|EXOSX_HUMAN	Q01780	Q01780	EXOSX	25.0238	25.626	25.5924	24.7974	25.6187	26.2	25.1633	25.9048	25.7181	24.8541	26.1096	25.8134	10	10	10	12.7	12.7	12.7	100.83	0	11.134
	0.761765	2.19707		0.889399	2.09157		-0.127634	0.29288	sp|Q9Y2R5|RT17_HUMAN	sp|Q9Y2R5|RT17_HUMAN	Q9Y2R5	Q9Y2R5	RT17	24.3026	24.5678	24.806	23.6781	24.6441	25.3441	24.4037	25.0379	24.9188	23.9946	25.0572	24.9869	4	4	4	51.5	51.5	51.5	14.502	0	16.141
	0.426117	0.674369		0.556016	0.768446		-0.129899	0.239828	sp|Q9NVP1|DDX18_HUMAN	sp|Q9NVP1|DDX18_HUMAN	Q9NVP1	Q9NVP1	DDX18	22.7096	22.9217	23.0255	21.9394	22.8008	23.1158	23.341	23.742	23.0873	22.4105	23.1913	22.8451	4	4	4	9.6	9.6	9.6	75.406	0	13.743
	-1.57892	3.30648		-1.44834	2.4924		-0.130589	0.179999	sp|Q96SB4-4|SRPK1_HUMAN;sp|Q96SB4|SRPK1_HUMAN;sp|Q96SB4-3|SRPK1_HUMAN;sp|P78362|SRPK2_HUMAN;sp|P78362-2|SRPK2_HUMAN;sp|Q9UPE1-2|SRPK3_HUMAN;sp|Q9UPE1-3|SRPK3_HUMAN;sp|Q9UPE1-4|SRPK3_HUMAN;sp|Q9UPE1|SRPK3_HUMAN	sp|Q96SB4-4|SRPK1_HUMAN;sp|Q96SB4|SRPK1_HUMAN;sp|Q96SB4-3|SRPK1_HUMAN;sp|P78362|SRPK2_HUMAN;sp|P78362-2|SRPK2_HUMAN	Q96SB4-4	Q96SB4	SRPK1	26.5146	24.697	25.2062	26.3	24.9158	25.8916	27.0658	25.2015	24.9131	26.9784	25.5079	25.2754	8	8	8	15.5	15.5	15.5	72.383	0	25.4
	0.189849	0.53057		0.320782	0.878485		-0.130933	0.534141	sp|Q92522|H1X_HUMAN	sp|Q92522|H1X_HUMAN	Q92522	Q92522	H1X	27.7926	27.8586	27.8486	27.3258	27.6736	27.9843	27.8557	28.0585	27.6283	27.253	27.8359	27.6088	5	5	5	26.8	26.8	26.8	22.487	0	16.87
	-0.136115	0.280094		-0.00455046	0.012586		-0.131565	0.28287	sp|Q96DV4|RM38_HUMAN;sp|Q96DV4-2|RM38_HUMAN	sp|Q96DV4|RM38_HUMAN	Q96DV4	Q96DV4	RM38	24.98	24.59	24.9061	24.5203	24.1234	24.9111	24.6989	24.8222	24.8384	24.7784	24.5651	24.6359	5	5	5	11.6	11.6	11.6	44.596	0	8.7317
	-0.0674305	0.164316		0.0645185	0.149124		-0.131949	0.30451	sp|P55769|NH2L1_HUMAN	sp|P55769|NH2L1_HUMAN	P55769	P55769	NH2L1	25.2575	25.2084	25.2652	24.9747	24.8319	25.3932	25.1662	25.1154	24.7298	24.8205	25.1223	24.76	3	3	3	28.1	28.1	28.1	14.173	0	17.335
	0.577841	0.970832		0.710098	1.28948		-0.132257	0.60227	sp|Q9Y399|RT02_HUMAN	sp|Q9Y399|RT02_HUMAN	Q9Y399	Q9Y399	RT02	25.5903	25.9348	25.9885	24.5154	25.6433	26.1273	25.8513	26.0798	25.9445	25.3936	26.0858	26.0491	6	6	6	22.3	22.3	22.3	33.249	0	26.277
	-5.07012	3.88367		-4.93733	3.49611		-0.13279	0.0582585	sp|P18858-3|DNLI1_HUMAN;sp|P18858|DNLI1_HUMAN;sp|P18858-2|DNLI1_HUMAN	sp|P18858-3|DNLI1_HUMAN;sp|P18858|DNLI1_HUMAN;sp|P18858-2|DNLI1_HUMAN	P18858-3	P18858	DNLI1	27.7328	23.3883	21.8917	26.8806	21.5503	21.0976	27.8315	22.4412	23.0316	28.1224	23.8132	23.8909	17	17	17	30.2	30.2	30.2	98.227	0	51.286
	0.484176	1.42877		0.618542	2.98188		-0.134366	0.314453	sp|Q5JU85-3|IQEC2_HUMAN;sp|Q5JU85|IQEC2_HUMAN	sp|Q5JU85-3|IQEC2_HUMAN;sp|Q5JU85|IQEC2_HUMAN	Q5JU85-3	Q5JU85	IQEC2	27.1222	27.534	27.6215	26.9738	27.0397	27.6223	27.1996	27.6079	27.7856	26.8623	27.6478	27.8679	21	21	17	28.5	28.5	25	105.1	0	53.654
	-0.448902	1.53041		-0.313974	0.832072		-0.134928	0.392032	sp|Q8IXL6|FA20C_HUMAN;sp|Q8IXL6-2|FA20C_HUMAN;sp|Q96MK3|FA20A_HUMAN	sp|Q8IXL6|FA20C_HUMAN	Q8IXL6	Q8IXL6	FA20C	24.5999	24.3744	24.3253	24.5568	23.9767	24.6085	25.0135	24.3083	24.2772	24.3589	24.1544	23.9821	3	3	3	5.1	5.1	5.1	66.234	0	5.1337
	0.630489	0.991526		0.766245	1.19815		-0.135756	0.227733	sp|O75683|SURF6_HUMAN	sp|O75683|SURF6_HUMAN	O75683	O75683	SURF6	26.4248	26.4296	26.9581	25.3409	26.5846	27.1575	26.4657	27.0559	26.5429	26.544	27.2116	27.1973	7	7	7	28.3	28.3	28.3	41.45	0	24.399
	0.20582	0.594184		0.341878	1.01708		-0.136059	0.394025	sp|P55084|ECHB_HUMAN;sp|P55084-2|ECHB_HUMAN	sp|P55084|ECHB_HUMAN;sp|P55084-2|ECHB_HUMAN	P55084	P55084	ECHB	27.2775	27.3058	27.4809	26.7841	27.1087	27.714	27.3606	27.5787	27.1934	27.0331	27.4956	27.2243	12	12	12	30	30	30	51.294	0	24.279
	-0.077527	0.152901		0.059824	0.0789431		-0.137351	0.223356	sp|Q15424-2|SAFB1_HUMAN;sp|Q15424|SAFB1_HUMAN;sp|Q15424-4|SAFB1_HUMAN;sp|Q15424-3|SAFB1_HUMAN	sp|Q15424-2|SAFB1_HUMAN;sp|Q15424|SAFB1_HUMAN;sp|Q15424-4|SAFB1_HUMAN;sp|Q15424-3|SAFB1_HUMAN	Q15424-2	Q15424	SAFB1	26.1828	25.9129	26.0014	26.2868	26.2029	26.7604	26.2671	26.1617	25.7056	25.6117	26.1285	25.7528	8	8	4	11.7	11.7	4.8	95.18	0	21.74
	0.848409	1.77514	+	0.985932	2.16728		-0.137523	0.264184	sp|Q9Y3D9|RT23_HUMAN	sp|Q9Y3D9|RT23_HUMAN	Q9Y3D9	Q9Y3D9	RT23	24.9852	25.3676	25.6468	24.2873	24.9743	25.951	24.9235	25.3802	25.5411	24.2354	25.6628	25.6764	4	4	4	22.1	22.1	22.1	21.77	0	5.308
	-0.116294	0.222864		0.0219989	0.036865		-0.138293	0.401828	sp|Q7RTV0|PHF5A_HUMAN	sp|Q7RTV0|PHF5A_HUMAN	Q7RTV0	Q7RTV0	PHF5A	27.8612	27.6705	27.7455	27.2277	27.241	27.6581	27.9221	27.7945	27.3587	27.3332	27.5339	27.3091	4	4	4	41.8	41.8	41.8	12.405	0	18.327
	-3.90841	5.35357		-3.76993	5.2753		-0.138475	0.170186	sp|Q5VUA4|ZN318_HUMAN;sp|Q5VUA4-2|ZN318_HUMAN	sp|Q5VUA4|ZN318_HUMAN;sp|Q5VUA4-2|ZN318_HUMAN	Q5VUA4	Q5VUA4	ZN318	26.4923	22.3309	22.983	26.3002	22.4984	22.0245	26.4377	22.7523	22.1024	25.9847	21.9974	23.0274	14	14	14	9.4	9.4	9.4	251.11	0	22.148
	-3.97807	3.22265		-3.83956	2.53201		-0.138511	0.0523958	sp|O14578-4|CTRO_HUMAN;sp|O14578-3|CTRO_HUMAN;sp|O14578|CTRO_HUMAN	sp|O14578-4|CTRO_HUMAN;sp|O14578-3|CTRO_HUMAN;sp|O14578|CTRO_HUMAN	O14578-4	O14578	CTRO	26.9102	21.8087	22.435	26.3934	22.6014	23.8251	27.6253	25.0423	24.7072	27.276	22.5491	22.1707	22	22	22	12.9	12.9	12.9	236.6	0	53.583
	0.120326	0.204382		0.261046	0.498045		-0.14072	0.848411	sp|P62277|RS13_HUMAN	sp|P62277|RS13_HUMAN	P62277	P62277	RS13	25.8771	26.5309	26.4529	26.9152	26.2476	26.7095	26.1926	26.4016	26.3885	26.0381	26.4154	26.4252	6	6	6	37.7	37.7	37.7	17.222	0	20.457
	-3.50897	4.26384		-3.36559	2.61708		-0.143384	0.0711539	sp|Q9NZN5-2|ARHGC_HUMAN;sp|Q9NZN5|ARHGC_HUMAN	sp|Q9NZN5-2|ARHGC_HUMAN;sp|Q9NZN5|ARHGC_HUMAN	Q9NZN5-2	Q9NZN5	ARHGC	26.3997	22.7321	22.1774	25.7807	22.5407	23.5097	26.5081	24.1162	23.6073	26.2371	22.5644	21.1053	14	14	14	12.1	12.1	12.1	171.11	0	26.426
+	4.98579	2.88196	+	5.1297	2.93797		-0.143913	0.404276	sp|Q14257|RCN2_HUMAN;sp|Q14257-2|RCN2_HUMAN	sp|Q14257|RCN2_HUMAN;sp|Q14257-2|RCN2_HUMAN	Q14257	Q14257	RCN2	24.6982	28.5878	28.4028	21.8461	27.9583	28.3784	24.6332	28.0566	28.168	21.4426	28.0342	28.1161	14	14	14	59.3	59.3	59.3	36.876	0	68.519
	-0.37415	1.12713		-0.229779	0.696194		-0.144371	0.405264	sp|P16152|CBR1_HUMAN;sp|P16152-2|CBR1_HUMAN	sp|P16152|CBR1_HUMAN;sp|P16152-2|CBR1_HUMAN	P16152	P16152	CBR1	30.0556	29.5179	29.5975	29.8021	29.2392	29.9147	30.0205	29.5622	29.3073	29.5135	29.7512	29.4777	13	13	11	65.7	65.7	55.2	30.375	0	113.57
	0.832882	2.18152	+	0.977446	2.5073		-0.144563	0.344209	sp|Q9NRR4-3|RNC_HUMAN;sp|Q9NRR4-2|RNC_HUMAN;sp|Q9NRR4-4|RNC_HUMAN;sp|Q9NRR4|RNC_HUMAN	sp|Q9NRR4-3|RNC_HUMAN;sp|Q9NRR4-2|RNC_HUMAN;sp|Q9NRR4-4|RNC_HUMAN;sp|Q9NRR4|RNC_HUMAN	Q9NRR4-3	Q9NRR4	RNC	24.6502	25.1114	25.1137	24.0863	25.2786	25.4699	24.6994	25.235	24.9708	24.1578	25.5623	25.6873	4	4	4	4	4	4	138.16	0	14.377
	0.60117	1.43277		0.746308	1.80357		-0.145139	0.226536	sp|Q8N3E9|PLCD3_HUMAN	sp|Q8N3E9|PLCD3_HUMAN	Q8N3E9	Q8N3E9	PLCD3	25.9083	26.4074	26.4115	25.5258	26.0193	26.2572	26.1273	26.9293	26.8415	26.0201	26.714	26.9728	9	9	9	14.6	14.6	14.6	89.257	0	30.501
	0.0778189	0.0985652		0.223189	0.296254		-0.14537	0.189815	sp|Q86V81|THOC4_HUMAN	sp|Q86V81|THOC4_HUMAN	Q86V81	Q86V81	THOC4	26.3121	26.3636	26.4608	25.7468	26.0105	26.9447	26.5901	25.9156	25.6973	25.7175	26.5091	26.0353	5	5	5	39.7	39.7	39.7	26.888	0	57.013
	-4.02117	4.22881		-3.8753	3.1691		-0.145875	0.0776773	sp|P63010-3|AP2B1_HUMAN;sp|P63010|AP2B1_HUMAN;sp|P63010-2|AP2B1_HUMAN;sp|Q10567-4|AP1B1_HUMAN;sp|Q10567-3|AP1B1_HUMAN;sp|Q10567-2|AP1B1_HUMAN;sp|Q10567|AP1B1_HUMAN	sp|P63010-3|AP2B1_HUMAN;sp|P63010|AP2B1_HUMAN;sp|P63010-2|AP2B1_HUMAN	P63010-3	P63010	AP2B1	26.7157	21.7726	22.2225	26.1238	21.7091	21.4076	26.8321	23.6344	22.3722	26.1267	23.4098	23.4824	9	9	9	15.5	15.5	15.5	98.117	0	24.114
	-0.235489	0.548511		-0.0886621	0.287536		-0.146827	0.350006	sp|Q99497|PARK7_HUMAN	sp|Q99497|PARK7_HUMAN	Q99497	Q99497	PARK7	29.7675	29.425	29.549	29.4668	29.0323	29.5617	29.6578	29.5507	29.0033	29.2718	29.6373	29.2718	16	16	16	86.2	86.2	86.2	19.891	0	122.86
	-0.10899	0.253935		0.0380287	0.105125		-0.147018	0.519559	sp|Q7L2E3-3|DHX30_HUMAN;sp|Q7L2E3|DHX30_HUMAN;sp|Q7L2E3-2|DHX30_HUMAN	sp|Q7L2E3-3|DHX30_HUMAN;sp|Q7L2E3|DHX30_HUMAN;sp|Q7L2E3-2|DHX30_HUMAN	Q7L2E3-3	Q7L2E3	DHX30	24.6977	24.698	24.6119	24.3867	24.3739	24.684	24.9293	24.8529	24.541	24.9054	24.9562	24.8363	8	8	8	9.5	9.5	9.5	129.44	0	17.452
	0.361667	1.01555		0.508857	1.82701		-0.14719	0.439765	sp|P62750|RL23A_HUMAN	sp|P62750|RL23A_HUMAN	P62750	P62750	RL23A	29.3019	29.4676	29.5155	28.8559	29.3617	29.775	29.3885	29.7446	29.2322	28.9486	29.8322	29.5432	11	11	11	44.2	44.2	44.2	17.695	0	48.219
	-0.275351	0.513961		-0.126773	0.241288		-0.148577	0.340679	sp|Q9Y2Q9|RT28_HUMAN	sp|Q9Y2Q9|RT28_HUMAN	Q9Y2Q9	Q9Y2Q9	RT28	25.5506	24.8624	25.207	24.6998	24.6996	25.3416	25.4331	25.0919	24.686	25.281	25.2706	25.1616	4	4	4	28.9	28.9	28.9	20.843	0	16.56
	0.687488	2.00555		0.836794	2.67659		-0.149306	0.406222	sp|Q9GZR7|DDX24_HUMAN;sp|Q9GZR7-2|DDX24_HUMAN	sp|Q9GZR7|DDX24_HUMAN;sp|Q9GZR7-2|DDX24_HUMAN	Q9GZR7	Q9GZR7	DDX24	23.7387	24.5404	24.912	23.8624	24.2913	24.9392	24.341	24.7724	24.733	23.9147	24.6706	24.9519	8	8	8	13.9	13.9	13.9	96.331	0	16.832
	-0.568212	1.11086		-0.418413	1.5105		-0.149798	0.232396	sp|Q8TDX7|NEK7_HUMAN;sp|Q8TDX7-2|NEK7_HUMAN;sp|Q9HC98|NEK6_HUMAN;sp|Q9HC98-3|NEK6_HUMAN;sp|Q9HC98-4|NEK6_HUMAN;sp|Q9HC98-2|NEK6_HUMAN	sp|Q8TDX7|NEK7_HUMAN	Q8TDX7	Q8TDX7	NEK7	25.2232	24.5016	25.03	24.7093	23.9554	24.7513	25.1262	24.342	24.1334	24.9282	24.5954	24.7183	5	5	5	21.2	21.2	21.2	34.551	0	7.8026
	-0.61121	2.20038		-0.461195	1.24127		-0.150016	0.286847	sp|Q13547|HDAC1_HUMAN	sp|Q13547|HDAC1_HUMAN	Q13547	Q13547	HDAC1	25.4909	24.7625	25.0071	25.3543	25.0025	25.4968	25.7454	25.2022	24.5391	25.4859	25.0829	24.7701	9	4	4	29.7	15.6	15.6	55.102	0	40.767
	-0.478737	1.1512		-0.328215	0.93678		-0.150522	0.332453	sp|P51397|DAP1_HUMAN	sp|P51397|DAP1_HUMAN	P51397	P51397	DAP1	29.5899	28.7822	29.025	28.9286	28.3944	29.1762	29.2941	28.701	28.5284	29.0589	29.0088	28.8992	4	4	4	52	52	52	11.164	0	17.163
	-2.93133	2.83463		-2.78021	2.81517		-0.151119	0.0778742	sp|P34896-3|GLYC_HUMAN;sp|P34896-2|GLYC_HUMAN;sp|P34896|GLYC_HUMAN;sp|P34896-4|GLYC_HUMAN	sp|P34896-3|GLYC_HUMAN;sp|P34896-2|GLYC_HUMAN;sp|P34896|GLYC_HUMAN;sp|P34896-4|GLYC_HUMAN	P34896-3	P34896	GLYC	25.8319	22.9903	22.4102	25.2864	21.746	22.1039	25.6546	22.3317	22.7696	26.023	24.1448	24.2492	6	5	5	21.3	17.9	17.9	44.551	0	10.091
	-5.59498	6.53296		-5.4432	7.01398		-0.151779	0.29761	sp|Q9Y314|NOSIP_HUMAN	sp|Q9Y314|NOSIP_HUMAN	Q9Y314	Q9Y314	NOSIP	30.9066	25.6723	25.2148	30.4782	25.5498	25.5771	31.0675	25.3665	24.8133	31.0795	25.574	25.1431	16	16	16	67.1	67.1	67.1	33.172	0	63.487
	0.227324	0.569446		0.380404	1.16591		-0.15308	0.594449	sp|P46013|KI67_HUMAN;sp|P46013-2|KI67_HUMAN	sp|P46013|KI67_HUMAN;sp|P46013-2|KI67_HUMAN	P46013	P46013	KI67	26.4461	26.7296	26.6146	25.9551	26.2	26.7646	26.5889	26.5303	26.4585	26.0113	26.6377	26.4985	16	16	16	8.3	8.3	8.3	358.69	0	24.213
	-0.332967	0.809985		-0.178694	0.609892		-0.154273	0.35748	sp|Q16658|FSCN1_HUMAN	sp|Q16658|FSCN1_HUMAN	Q16658	Q16658	FSCN1	25.5961	25.2285	25.253	25.3748	24.9343	25.4139	25.5583	25.2302	24.6694	25.0918	25.4324	25.0336	7	7	7	18.7	18.7	18.7	54.529	0	18.966
	-0.142081	0.297279		0.0123444	0.0256888		-0.154426	0.306994	sp|P67809|YBOX1_HUMAN	sp|P67809|YBOX1_HUMAN	P67809	P67809	YBOX1	28.1467	27.9197	28.1332	27.8221	27.6491	28.1603	27.8413	27.8695	27.3113	27.6375	27.7858	27.5475	6	6	2	18.5	18.5	11.1	35.924	0	63.194
	-1.65893	3.56967		-1.5031	3.72884		-0.155832	0.36314	sp|Q96KR1|ZFR_HUMAN	sp|Q96KR1|ZFR_HUMAN	Q96KR1	Q96KR1	ZFR	26.7347	25.2313	24.8106	26.1308	24.9793	25.023	26.8112	25.1242	24.4903	26.4665	25.2271	24.7523	8	8	8	10.1	10.1	10.1	117.01	0	31.997
	0.558202	1.18255		0.714164	1.33595		-0.155962	0.276647	sp|P46781|RS9_HUMAN	sp|P46781|RS9_HUMAN	P46781	P46781	RS9	29.153	29.443	29.6425	28.8079	29.6156	30.2942	29.8009	30.1697	30.0309	29.4258	30.1315	30.1374	9	9	9	36.6	36.6	36.6	22.591	0	17.01
	-0.0443215	0.107797		0.111655	0.319506		-0.155976	0.68334	sp|P62857|RS28_HUMAN	sp|P62857|RS28_HUMAN	P62857	P62857	RS28	26.5843	26.6002	26.3238	25.9711	26.2837	26.4912	26.3255	26.2569	26.0493	26.3912	26.4381	26.3705	4	4	4	43.5	43.5	43.5	7.8409	0	17.678
	-0.58194	1.20091		-0.425953	1.31079		-0.155987	0.336162	sp|P18669|PGAM1_HUMAN;sp|P15259|PGAM2_HUMAN;sp|Q8N0Y7|PGAM4_HUMAN	sp|P18669|PGAM1_HUMAN;sp|P15259|PGAM2_HUMAN	P18669	P18669	PGAM1	25.7625	25.086	25.1581	25.7997	24.4807	25.2025	25.4771	25.1319	24.7977	25.0764	25.3514	24.9914	5	5	5	25.2	25.2	25.2	28.804	0	11.083
	0.0177932	0.0121751		0.176354	0.159417		-0.158561	0.153235	sp|P12270|TPR_HUMAN	sp|P12270|TPR_HUMAN	P12270	P12270	TPR	22.3791	22.8036	22.9083	22.3386	22.1179	22.7755	23.7026	23.4816	23.3828	23.5328	23.6153	23.5979	2	2	2	1.2	1.2	1.2	267.29	0	16.715
	-1.51888	5.20934		-1.35894	4.70727		-0.159941	1.14929	sp|P59998|ARPC4_HUMAN;sp|P59998-3|ARPC4_HUMAN;sp|P59998-2|ARPC4_HUMAN;sp|P59998-4|ARPC4_HUMAN	sp|P59998|ARPC4_HUMAN;sp|P59998-3|ARPC4_HUMAN;sp|P59998-2|ARPC4_HUMAN;sp|P59998-4|ARPC4_HUMAN	P59998	P59998	ARPC4	25.6456	24.091	24.0396	25.2916	23.8988	24.2695	25.6935	24.0144	23.9568	25.4193	24.0793	24.2394	6	6	6	39.9	39.9	39.9	19.667	0	6.2813
	-3.28566	5.7122		-3.12425	6.39414		-0.161406	0.540788	sp|Q13435|SF3B2_HUMAN	sp|Q13435|SF3B2_HUMAN	Q13435	Q13435	SF3B2	32.4689	29.0815	29.0646	31.9494	28.7205	29.1967	32.4176	29.1372	28.7287	32.0784	29.2578	29.0018	24	24	24	34.9	34.9	34.9	100.23	0	174.52
+	2.61237	5.44117	+	2.77433	6.41279		-0.161958	0.695712	sp|Q5TAQ9|DCAF8_HUMAN;sp|Q5TAQ9-2|DCAF8_HUMAN;sp|A6NGE4|DC8L1_HUMAN;sp|P0C7V8|DC8L2_HUMAN	sp|Q5TAQ9|DCAF8_HUMAN	Q5TAQ9	Q5TAQ9	DCAF8	24.3826	27.0264	26.9254	24.131	26.8156	27.0789	24.5662	27.0435	26.6562	24.0567	27.189	27.0851	8	8	8	20.6	20.6	20.6	66.851	0	26.798
	0.335735	0.837335		0.500543	0.976592		-0.164807	0.285712	sp|Q9H0D6|XRN2_HUMAN;sp|Q9H0D6-2|XRN2_HUMAN	sp|Q9H0D6|XRN2_HUMAN;sp|Q9H0D6-2|XRN2_HUMAN	Q9H0D6	Q9H0D6	XRN2	26.6497	26.4373	26.8298	26.0437	26.5024	27.4527	26.7423	26.9623	26.6812	26.3045	27.0697	26.8899	10	10	10	16.8	16.8	16.8	108.58	0	42.174
	-1.01467	2.44134		-0.849652	1.96986		-0.165014	0.247859	sp|O94906-2|PRP6_HUMAN;sp|O94906|PRP6_HUMAN	sp|O94906-2|PRP6_HUMAN;sp|O94906|PRP6_HUMAN	O94906-2	O94906	PRP6	25.4438	24.1796	24.4903	24.9925	23.7484	24.9865	25.4506	24.2463	24.1279	25.077	24.5387	24.1529	5	5	5	5.5	5.5	5.5	102.43	0	5.5612
	0.0683098	0.171858		0.234265	0.70503		-0.165956	0.433435	sp|P63220|RS21_HUMAN	sp|P63220|RS21_HUMAN	P63220	P63220	RS21	27.0584	27.2321	27.0541	27.1148	27.2694	27.7579	27.5028	27.2405	27.1626	27.1275	27.5906	27.5101	2	2	2	32.5	32.5	32.5	9.1113	0	17.16
	0.230953	0.630347		0.397093	0.967793		-0.16614	0.349822	sp|P22314-2|UBA1_HUMAN;sp|P22314|UBA1_HUMAN	sp|P22314-2|UBA1_HUMAN;sp|P22314|UBA1_HUMAN	P22314-2	P22314	UBA1	23.927	24.2685	24.3339	24.0988	24.1382	24.629	24.1589	24.5628	23.8533	23.587	24.3702	23.8998	3	3	3	4	4	4	113.8	0	9.8411
	-0.29279	0.728449		-0.126093	0.389418		-0.166697	0.426325	sp|P33316-2|DUT_HUMAN;sp|P33316|DUT_HUMAN	sp|P33316-2|DUT_HUMAN;sp|P33316|DUT_HUMAN	P33316-2	P33316	DUT	27.066	26.7056	26.709	26.8592	26.2877	26.952	27.2261	26.9753	26.6158	26.6794	27.047	26.6934	4	4	4	31.1	31.1	31.1	17.748	0	13.691
	-0.442172	1.24597		-0.274832	0.5543		-0.167339	0.34416	sp|Q14103-4|HNRPD_HUMAN;sp|Q14103-3|HNRPD_HUMAN;sp|Q14103-2|HNRPD_HUMAN;sp|Q14103|HNRPD_HUMAN	sp|Q14103-4|HNRPD_HUMAN;sp|Q14103-3|HNRPD_HUMAN;sp|Q14103-2|HNRPD_HUMAN;sp|Q14103|HNRPD_HUMAN	Q14103-4	Q14103	HNRPD	27.5356	26.9627	27.1047	27.4014	26.7948	27.6396	27.7021	27.0876	26.7574	26.9978	27.2114	26.8477	8	8	7	28.9	28.9	26.1	30.672	0	22.262
	-0.548995	1.40987		-0.381133	1.10637		-0.167861	0.438631	sp|Q12904|AIMP1_HUMAN;sp|Q12904-2|AIMP1_HUMAN	sp|Q12904|AIMP1_HUMAN;sp|Q12904-2|AIMP1_HUMAN	Q12904	Q12904	AIMP1	26.8666	26.281	26.2957	26.3888	25.7551	26.4006	27.0768	26.5756	26.2889	26.5751	26.3716	26.1256	8	8	8	40.1	40.1	40.1	34.352	0	25.25
	-0.171739	0.299343		-0.00373411	0.00638478		-0.168005	0.317152	sp|Q13405|RM49_HUMAN	sp|Q13405|RM49_HUMAN	Q13405	Q13405	RM49	25.1035	24.9809	25.043	24.5951	24.2283	24.9942	25.2359	25.1204	24.7117	24.728	24.9926	24.5521	4	4	4	27.1	27.1	27.1	19.198	0	13.843
	-0.0352631	0.0930426		0.134377	0.503992		-0.169641	0.546078	sp|Q9BUJ2-4|HNRL1_HUMAN;sp|Q9BUJ2-2|HNRL1_HUMAN;sp|Q9BUJ2|HNRL1_HUMAN;sp|Q9BUJ2-3|HNRL1_HUMAN	sp|Q9BUJ2-4|HNRL1_HUMAN;sp|Q9BUJ2-2|HNRL1_HUMAN;sp|Q9BUJ2|HNRL1_HUMAN;sp|Q9BUJ2-3|HNRL1_HUMAN	Q9BUJ2-4	Q9BUJ2	HNRL1	27.0339	27.2221	27.0017	26.7087	26.6729	26.8595	26.9395	27.0317	26.5756	26.7184	27.0093	26.8248	9	9	9	16.7	16.7	16.7	84.793	0	23.896
+	1.06339	2.50033	+	1.23338	3.49931		-0.169991	0.455783	sp|P55209-2|NP1L1_HUMAN;sp|P55209|NP1L1_HUMAN;sp|P55209-3|NP1L1_HUMAN	sp|P55209-2|NP1L1_HUMAN;sp|P55209|NP1L1_HUMAN;sp|P55209-3|NP1L1_HUMAN	P55209-2	P55209	NP1L1	27.3087	28.5035	28.4672	26.7277	27.744	28.239	27.4468	28.3833	28.2363	27.0578	28.3469	28.3486	10	10	9	40.5	40.5	37.8	42.761	0	52.862
	0.31972	0.511892		0.49136	0.701185		-0.171639	0.167904	sp|P62318-2|SMD3_HUMAN;sp|P62318|SMD3_HUMAN	sp|P62318-2|SMD3_HUMAN;sp|P62318|SMD3_HUMAN	P62318-2	P62318	SMD3	24.4838	24.1717	25.0464	24.3715	23.9693	25.5046	24.5064	24.4182	24.9736	23.8873	24.5385	25.1198	2	2	2	15.8	15.8	15.8	13.291	0	3.2897
	-0.113739	0.285138		0.0581145	0.141722		-0.171853	0.701276	sp|O75533|SF3B1_HUMAN	sp|O75533|SF3B1_HUMAN	O75533	O75533	SF3B1	29.5546	29.3389	29.3978	29.2362	29.1345	29.6099	29.6691	29.5216	29.0884	29.0788	29.4632	29.3009	33	33	33	36.5	36.5	36.5	145.83	0	166.05
	-0.499937	2.10477		-0.324867	1.0957		-0.17507	0.497176	sp|P00568|KAD1_HUMAN	sp|P00568|KAD1_HUMAN	P00568	P00568	KAD1	25.5403	24.9578	24.9745	25.327	24.7752	25.3835	25.5448	25.1806	24.7231	25.2002	25.1399	24.791	4	4	4	32	32	32	21.635	0	8.6623
	0.574469	1.41101		0.750428	1.62029		-0.17596	0.281548	sp|Q9NXV6|CARF_HUMAN	sp|Q9NXV6|CARF_HUMAN	Q9NXV6	Q9NXV6	CARF	26.5402	26.667	26.9537	26.1625	26.5797	27.6253	26.6862	27.2141	26.8695	26.0793	27.3632	26.9637	12	12	12	29.8	29.8	29.8	61.124	0	41.803
	0.0639548	0.114222		0.240736	0.637519		-0.176781	0.282065	sp|Q9H2W6|RM46_HUMAN	sp|Q9H2W6|RM46_HUMAN	Q9H2W6	Q9H2W6	RM46	25.9827	26.0797	25.9709	25.9748	25.9704	26.6728	26.0457	26.0664	25.5541	25.7561	26.5196	25.9032	6	6	6	28	28	28	31.705	0	18.498
	0.292429	0.820363		0.46922	1.43539		-0.176791	0.643879	sp|Q9UNQ2|DIM1_HUMAN	sp|Q9UNQ2|DIM1_HUMAN	Q9UNQ2	Q9UNQ2	DIM1	25.9836	26.0593	26.0436	25.4054	26.0344	26.4716	26.0717	26.3412	25.9093	25.7137	26.3568	26.1792	9	9	9	31.6	31.6	31.6	35.236	0	20.643
	-0.244289	0.555054		-0.0670118	0.159488		-0.177277	0.445026	sp|Q9H3K6|BOLA2_HUMAN;sp|Q9H3K6-2|BOLA2_HUMAN	sp|Q9H3K6|BOLA2_HUMAN;sp|Q9H3K6-2|BOLA2_HUMAN	Q9H3K6	Q9H3K6	BOLA2	27.9415	27.7537	27.7146	27.8278	27.373	27.8011	27.6956	27.5402	27.0485	27.3217	27.6732	27.4236	4	4	4	51.2	51.2	51.2	10.116	0	8.6385
	-0.342663	0.802105		-0.164933	0.245993		-0.17773	0.294373	sp|Q9UN86-2|G3BP2_HUMAN;sp|Q9UN86|G3BP2_HUMAN	sp|Q9UN86-2|G3BP2_HUMAN;sp|Q9UN86|G3BP2_HUMAN	Q9UN86-2	Q9UN86	G3BP2	30.4142	29.6132	29.9999	29.7291	29.6354	30.6153	30.4572	29.8263	29.618	30.1633	30.1398	30.0493	15	13	13	37	34.1	34.1	50.817	0	117.72
	-1.44359	2.76998		-1.26564	2.97725		-0.177959	0.263549	sp|Q99613|EIF3C_HUMAN;sp|B5ME19|EIFCL_HUMAN;sp|Q99613-2|EIF3C_HUMAN	sp|Q99613|EIF3C_HUMAN;sp|B5ME19|EIFCL_HUMAN;sp|Q99613-2|EIF3C_HUMAN	Q99613	Q99613	EIF3C	27.373	25.7515	25.9655	26.9094	25.7311	26.5081	27.4703	25.9793	25.3739	27.549	26.4568	26.0003	16	16	16	20.7	20.7	20.7	105.34	0	34.819
	-0.172297	0.494709		0.00638819	0.0159047		-0.178685	0.479686	sp|P30040|ERP29_HUMAN;sp|P30040-2|ERP29_HUMAN	sp|P30040|ERP29_HUMAN	P30040	P30040	ERP29	25.203	24.9959	25.1281	25.0812	24.7268	25.4981	25.4656	25.2318	24.9631	25.1146	25.3573	25.1642	3	3	3	17.6	17.6	17.6	28.993	0	5.8886
+	1.12587	2.93984	+	1.30479	2.9763		-0.178918	0.537518	sp|P05023-3|AT1A1_HUMAN;sp|P05023-4|AT1A1_HUMAN;sp|P05023|AT1A1_HUMAN;sp|P05023-2|AT1A1_HUMAN;sp|P13637|AT1A3_HUMAN;sp|P13637-2|AT1A3_HUMAN;sp|P13637-3|AT1A3_HUMAN;sp|Q13733|AT1A4_HUMAN;sp|P20648|ATP4A_HUMAN	sp|P05023-3|AT1A1_HUMAN;sp|P05023-4|AT1A1_HUMAN;sp|P05023|AT1A1_HUMAN;sp|P05023-2|AT1A1_HUMAN	P05023-3	P05023	AT1A1	25.2387	26.2577	26.0586	24.8314	25.7306	26.0047	24.9135	26.4578	26.0511	24.379	26.0258	25.8615	10	10	7	10.4	10.4	8.5	109.55	0	20.188
	0.0125003	0.0214056		0.19328	0.674234		-0.180779	0.395744	sp|P00966|ASSY_HUMAN	sp|P00966|ASSY_HUMAN	P00966	P00966	ASSY	27.8543	27.7262	27.8435	27.5128	27.4563	28.1192	27.72	27.7581	27.2557	27.4338	28.0153	27.6905	15	15	15	44.7	44.7	44.7	46.53	0	56.259
	-0.220437	0.323056		-0.0393262	0.0399612		-0.18111	0.189227	sp|Q9Y3A5|SBDS_HUMAN	sp|Q9Y3A5|SBDS_HUMAN	Q9Y3A5	Q9Y3A5	SBDS	24.8261	24.6204	24.9429	24.7952	24.3586	25.7386	25.3855	24.5045	24.2123	24.5773	25.1885	24.5634	4	4	4	22.8	22.8	22.8	28.763	0	33.635
	-1.10747	2.50017		-0.925128	2.06771		-0.182343	0.288815	sp|Q9Y262-2|EIF3L_HUMAN;sp|Q9Y262|EIF3L_HUMAN	sp|Q9Y262-2|EIF3L_HUMAN;sp|Q9Y262|EIF3L_HUMAN	Q9Y262-2	Q9Y262	EIF3L	26.4155	24.994	25.1911	25.9229	24.8695	25.821	26.4575	25.0555	24.7112	25.9341	25.5283	25.1589	7	7	7	12.6	12.6	12.6	61.013	0	11.584
	-0.155037	0.314239		0.0275283	0.0368544		-0.182565	0.409096	sp|P20073-2|ANXA7_HUMAN;sp|P20073|ANXA7_HUMAN	sp|P20073-2|ANXA7_HUMAN;sp|P20073|ANXA7_HUMAN	P20073-2	P20073	ANXA7	25.532	25.1612	25.0809	25.1369	24.8279	25.5975	25.4266	25.3673	25.0024	24.6873	25.2514	24.7668	5	5	5	13.7	13.7	13.7	50.315	0	27.305
	-0.871153	2.66593		-0.686788	2.09645		-0.184365	0.549295	sp|P04083|ANXA1_HUMAN	sp|P04083|ANXA1_HUMAN	P04083	P04083	ANXA1	29.1226	28.1948	28.2693	29.1526	27.9196	28.55	28.7135	28.1222	27.8085	28.6444	28.1511	28.0189	12	12	12	46.8	46.8	46.8	38.714	0	84.349
	0.117617	0.151822		0.302278	0.834175		-0.184661	0.321571	sp|Q99714|HCD2_HUMAN;sp|Q99714-2|HCD2_HUMAN	sp|Q99714|HCD2_HUMAN;sp|Q99714-2|HCD2_HUMAN	Q99714	Q99714	HCD2	26.0489	26.0209	25.9833	25.2499	25.4891	25.9419	25.8508	26.0799	25.323	25.5472	26.3719	25.8632	7	7	7	48.7	48.7	48.7	26.923	0	22.35
	0.0145464	0.0253673		0.19927	0.372492		-0.184723	0.300382	sp|Q08211|DHX9_HUMAN;sp|Q08211-2|DHX9_HUMAN	sp|Q08211|DHX9_HUMAN	Q08211	Q08211	DHX9	31.8488	31.8102	31.5584	31.5735	31.7396	32.2769	31.6573	31.8048	31.1939	31.3003	31.9461	31.285	54	54	54	48	48	48	140.96	0	323.31
	0.596425	1.70654		0.781335	2.74399		-0.184911	0.391978	sp|P82650|RT22_HUMAN;sp|P82650-2|RT22_HUMAN	sp|P82650|RT22_HUMAN;sp|P82650-2|RT22_HUMAN	P82650	P82650	RT22	25.7036	26.147	26.334	25.4554	25.7285	26.6865	25.7807	26.2387	26.1929	25.4476	26.5176	26.4405	9	9	9	33.9	33.9	33.9	41.28	0	23.621
	0.238306	0.56508		0.423283	1.12951		-0.184978	0.471906	sp|P62826|RAN_HUMAN	sp|P62826|RAN_HUMAN	P62826	P62826	RAN	25.6119	25.9405	25.953	25.5018	26.202	26.4379	26.0717	25.9463	25.6423	25.3778	25.7191	25.9317	6	6	6	30.1	30.1	30.1	24.423	0	12.498
	-0.335541	0.917516		-0.149889	0.442447		-0.185652	0.528374	sp|P54136|SYRC_HUMAN;sp|P54136-2|SYRC_HUMAN	sp|P54136|SYRC_HUMAN;sp|P54136-2|SYRC_HUMAN	P54136	P54136	SYRC	28.0907	27.5315	27.664	27.5978	27.187	27.919	28.0733	27.7981	27.4625	27.7189	27.8251	27.6326	22	22	22	38.6	38.6	38.6	75.378	0	62.783
	-0.289474	0.756986		-0.103821	0.110038		-0.185653	0.188714	sp|Q7L7X3|TAOK1_HUMAN;sp|Q7L7X3-3|TAOK1_HUMAN;sp|Q7L7X3-2|TAOK1_HUMAN;sp|Q9UL54-2|TAOK2_HUMAN;sp|Q9UL54-4|TAOK2_HUMAN;sp|Q9UL54|TAOK2_HUMAN	sp|Q7L7X3|TAOK1_HUMAN;sp|Q7L7X3-3|TAOK1_HUMAN	Q7L7X3	Q7L7X3	TAOK1	24.7301	23.7189	24.3892	24.6999	24.088	25.3807	24.8512	24.5495	24.2722	24.5385	24.9124	24.7554	6	6	6	6.1	6.1	6.1	116.07	0	8.1902
	-0.177271	0.394602		0.00872183	0.011102		-0.185993	0.315894	sp|P08579|RU2B_HUMAN;sp|P09012|SNRPA_HUMAN	sp|P08579|RU2B_HUMAN	P08579	P08579	RU2B	25.1385	24.7941	24.9508	25.2358	24.9657	25.8057	25.7807	25.5146	25.1992	25.1501	25.4803	25.2256	4	4	4	24	24	24	25.486	0	13.767
	-0.629279	1.22777		-0.442276	1.10271		-0.187003	0.287698	sp|P55072|TERA_HUMAN	sp|P55072|TERA_HUMAN	P55072	P55072	TERA	25.4169	24.5538	24.9558	24.9136	24.1663	25.2755	25.5844	24.9157	24.5464	25.4652	25.1945	24.8659	7	7	7	14	14	14	89.321	0	23.44
	0.875675	3.91297	+	1.06389	4.21447		-0.188217	1.24589	sp|O00567|NOP56_HUMAN	sp|O00567|NOP56_HUMAN	O00567	O00567	NOP56	25.5429	26.4982	26.3948	25.4389	26.2539	26.7069	25.634	26.4792	26.2534	25.2296	26.4459	26.4166	9	9	9	16.5	16.5	16.5	66.049	0	18.801
+	1.19612	3.90327	+	1.38457	4.19891		-0.188453	0.703033	sp|Q9Y2X3|NOP58_HUMAN	sp|Q9Y2X3|NOP58_HUMAN	Q9Y2X3	Q9Y2X3	NOP58	24.5992	25.5656	25.7557	24.1002	25.3496	26.0007	24.4331	25.6731	25.5319	24.3977	25.6776	25.8291	7	7	7	18	18	18	59.578	0	21.384
	0.317806	1.16449		0.507898	1.9474		-0.190093	0.51377	sp|O75400-2|PR40A_HUMAN;sp|O75400|PR40A_HUMAN;sp|O75400-3|PR40A_HUMAN	sp|O75400-2|PR40A_HUMAN;sp|O75400|PR40A_HUMAN;sp|O75400-3|PR40A_HUMAN	O75400-2	O75400	PR40A	25.0817	25.3164	25.6466	24.9574	25.1047	25.8864	25.2541	25.5109	25.241	24.9173	25.4894	25.5284	5	5	5	7.6	7.6	7.6	105.93	0	8.5105
	-0.573183	1.68409		-0.382768	1.1017		-0.190415	0.448818	sp|P30044-2|PRDX5_HUMAN;sp|P30044|PRDX5_HUMAN;sp|P30044-3|PRDX5_HUMAN;sp|P30044-4|PRDX5_HUMAN	sp|P30044-2|PRDX5_HUMAN;sp|P30044|PRDX5_HUMAN;sp|P30044-3|PRDX5_HUMAN	P30044-2	P30044	PRDX5	27.1894	26.5186	26.6431	27.0521	26.1903	26.9674	26.9859	26.4291	26.1145	26.6123	26.599	26.3935	9	9	9	61.7	61.7	61.7	17.031	0	43.002
	-0.481269	2.15646		-0.290718	2.30222		-0.190552	0.871146	sp|Q00796|DHSO_HUMAN;sp|Q00796-2|DHSO_HUMAN	sp|Q00796|DHSO_HUMAN	Q00796	Q00796	DHSO	25.4623	25.068	25.0919	25.2624	24.6996	25.2298	25.4664	25.1465	24.8547	25.5297	25.1497	25.1137	6	6	6	21.3	21.3	21.3	38.324	0	8.4874
	-0.147659	0.322671		0.0431447	0.062789		-0.190804	0.319366	sp|O43390|HNRPR_HUMAN;sp|O43390-3|HNRPR_HUMAN;sp|O43390-2|HNRPR_HUMAN;sp|O43390-4|HNRPR_HUMAN	sp|O43390|HNRPR_HUMAN;sp|O43390-3|HNRPR_HUMAN;sp|O43390-2|HNRPR_HUMAN;sp|O43390-4|HNRPR_HUMAN	O43390	O43390	HNRPR	28.6617	28.4698	28.5702	28.5815	28.2535	29.152	28.6905	28.4386	28.0153	28.138	28.642	28.1839	20	15	15	38.1	30.5	30.5	70.942	0	78.728
	-0.133375	0.28147		0.0600247	0.100963		-0.193399	0.440491	sp|O43447|PPIH_HUMAN;sp|O43447-2|PPIH_HUMAN	sp|O43447|PPIH_HUMAN;sp|O43447-2|PPIH_HUMAN	O43447	O43447	PPIH	24.2859	24.4681	24.3674	24.4813	24.1021	24.7172	24.814	24.6792	24.0758	24.0885	24.5909	24.0453	3	3	3	26	26	26	19.208	0	8.972
	0.846309	1.80784	+	1.0399	2.33403		-0.193595	0.27605	sp|Q14244|MAP7_HUMAN;sp|Q14244-3|MAP7_HUMAN;sp|Q14244-6|MAP7_HUMAN;sp|Q14244-7|MAP7_HUMAN;sp|Q14244-5|MAP7_HUMAN;sp|Q14244-2|MAP7_HUMAN;sp|Q14244-4|MAP7_HUMAN	sp|Q14244|MAP7_HUMAN;sp|Q14244-3|MAP7_HUMAN;sp|Q14244-6|MAP7_HUMAN;sp|Q14244-7|MAP7_HUMAN;sp|Q14244-5|MAP7_HUMAN;sp|Q14244-2|MAP7_HUMAN;sp|Q14244-4|MAP7_HUMAN	Q14244	Q14244	MAP7	25.4137	26.385	26.1984	25.7946	26.6168	26.8423	25.832	27.0557	25.9731	25.2986	26.9357	26.2155	10	10	9	14.4	14.4	13.5	84.051	0	37.574
	0.439848	1.83078		0.633641	3.08774		-0.193793	0.706729	sp|Q9BQ39|DDX50_HUMAN	sp|Q9BQ39|DDX50_HUMAN	Q9BQ39	Q9BQ39	DDX50	23.6767	24.2061	24.1069	23.4193	23.8195	24.3637	23.4679	23.9969	23.8195	23.6845	24.262	24.2163	5	3	3	10	6.4	6.4	82.564	0	10.278
	-0.0972557	0.32317		0.0968733	0.499938		-0.194129	0.828713	sp|Q9BWJ5|SF3B5_HUMAN	sp|Q9BWJ5|SF3B5_HUMAN	Q9BWJ5	Q9BWJ5	SF3B5	26.1709	26.0874	26.1296	25.9776	25.7156	26.3148	26.2283	26.1837	25.9064	25.9316	26.1677	26.11	5	5	5	69.8	69.8	69.8	10.135	0	15.02
	0.336348	0.941349		0.531271	1.98325		-0.194922	0.503565	sp|Q9HD33-2|RM47_HUMAN;sp|Q9HD33|RM47_HUMAN;sp|Q9HD33-3|RM47_HUMAN	sp|Q9HD33-2|RM47_HUMAN;sp|Q9HD33|RM47_HUMAN;sp|Q9HD33-3|RM47_HUMAN	Q9HD33-2	Q9HD33	RM47	25.2611	25.3821	25.4638	24.7931	25.306	25.7811	24.9518	25.4225	24.8748	24.8275	25.5342	25.3728	7	7	7	29.6	29.6	29.6	27.085	0	9.4497
	0.0811253	0.189141		0.276979	1.04021		-0.195854	0.477763	sp|P25398|RS12_HUMAN	sp|P25398|RS12_HUMAN	P25398	P25398	RS12	31.4583	31.5576	31.5444	31.1762	31.2384	31.7513	31.1785	31.2084	30.9166	31.0928	31.531	31.4965	12	12	12	65.2	65.2	65.2	14.515	0	61.942
	-0.789612	2.70398		-0.593506	1.93779		-0.196106	0.496701	sp|P30101|PDIA3_HUMAN	sp|P30101|PDIA3_HUMAN	P30101	P30101	PDIA3	29.014	28.3375	28.1093	28.6574	28.0266	28.5207	28.9839	28.2402	27.7406	28.6914	28.3117	27.8742	17	17	17	38.2	38.2	38.2	56.782	0	65.687
	-0.758602	2.50197		-0.5601	1.54532		-0.198503	0.414853	sp|P26447|S10A4_HUMAN	sp|P26447|S10A4_HUMAN	P26447	P26447	S10A4	28.7134	27.9311	28.0362	28.3917	27.6262	28.3986	28.6224	27.878	27.4631	28.2988	27.8664	27.5782	5	5	5	39.6	39.6	39.6	11.728	0	8.3088
	-0.10367	0.208228		0.095088	0.262437		-0.198758	0.584869	sp|O00244|ATOX1_HUMAN	sp|O00244|ATOX1_HUMAN	O00244	O00244	ATOX1	27.0492	27.0253	27.029	26.9895	26.707	27.1088	26.9458	26.8569	26.3709	26.4668	26.9297	26.8406	3	3	3	55.9	55.9	55.9	7.4016	0	16.957
	-0.565061	1.21824		-0.365787	0.83898		-0.199274	0.443099	sp|Q6P587|FAHD1_HUMAN;sp|Q6P587-2|FAHD1_HUMAN;sp|Q6P587-3|FAHD1_HUMAN	sp|Q6P587|FAHD1_HUMAN;sp|Q6P587-2|FAHD1_HUMAN;sp|Q6P587-3|FAHD1_HUMAN	Q6P587	Q6P587	FAHD1	27.1949	26.4195	26.7653	26.7534	26.0088	26.8536	27.1362	26.4436	26.2844	26.4088	26.1745	26.3134	6	6	6	47.3	47.3	47.3	24.843	0	42.035
	-0.169637	0.311149		0.0302572	0.0569709		-0.199894	0.360481	sp|Q13084|RM28_HUMAN	sp|Q13084|RM28_HUMAN	Q13084	Q13084	RM28	25.2278	25.1145	25.2665	24.7002	24.4634	25.3243	25.1403	24.9357	24.512	24.8448	24.9927	24.6597	3	3	3	17.6	17.6	17.6	30.156	0	11.059
	-0.318499	0.747239		-0.117415	0.371166		-0.201084	0.422358	sp|Q9UBV8|PEF1_HUMAN	sp|Q9UBV8|PEF1_HUMAN	Q9UBV8	Q9UBV8	PEF1	24.3041	24.0284	24.0014	24.4566	23.6398	24.4081	24.203	23.9564	23.6325	24.0039	24.42	24.105	3	3	3	19	19	19	30.381	0	7.2943
	0.243625	0.175682		0.444961	0.372983		-0.201336	0.12795	sp|P32969|RL9_HUMAN	sp|P32969|RL9_HUMAN	P32969	P32969	RL9	29.1574	29.0874	29.8557	28.9383	29.3894	31.0547	30.3778	30.0125	28.9937	29.7756	30.9848	29.8744	9	9	9	44.8	44.8	44.8	21.863	0	72.998
	0.162737	0.239293		0.364165	1.06393		-0.201428	0.297165	sp|O75817|POP7_HUMAN	sp|O75817|POP7_HUMAN	O75817	O75817	POP7	24.9011	24.8989	25.0438	24.9006	24.7865	25.5295	24.4358	25.1037	24.3821	24.8995	25.5756	25.0615	3	3	3	30	30	30	15.651	0	10.091
	-0.215103	0.59854		-0.012311	0.0242822		-0.202792	0.884451	sp|Q15046|SYK_HUMAN;sp|Q15046-2|SYK_HUMAN	sp|Q15046|SYK_HUMAN;sp|Q15046-2|SYK_HUMAN	Q15046	Q15046	SYK	28.894	28.5617	28.5338	28.3784	28.2508	28.8094	28.9895	28.8286	28.4815	28.4805	28.6158	28.4935	18	18	18	32	32	32	68.047	0	95.022
	-0.0778894	0.134444		0.125029	0.237284		-0.202918	0.710593	sp|P08865|RSSA_HUMAN	sp|P08865|RSSA_HUMAN	P08865	P08865	RSSA	29.1925	28.7494	28.8204	28.618	28.4428	29.1982	29.1134	28.9462	28.8718	28.3978	28.875	28.928	12	12	12	58	58	58	32.854	0	110.41
	0.751347	1.91691	+	0.956039	2.28648		-0.204693	0.509799	sp|P82930|RT34_HUMAN	sp|P82930|RT34_HUMAN	P82930	P82930	RT34	24.9909	25.4077	25.6154	24.4305	25.3971	26.0849	25.1694	25.7007	25.3046	24.5656	25.8447	25.7873	5	5	5	25.7	25.7	25.7	25.65	0	7.666
+	1.69507	4.65627	+	1.90022	6.32455		-0.205145	0.658199	sp|P46779|RL28_HUMAN;sp|P46779-2|RL28_HUMAN;sp|P46779-3|RL28_HUMAN;sp|P46779-4|RL28_HUMAN;sp|P46779-5|RL28_HUMAN	sp|P46779|RL28_HUMAN;sp|P46779-2|RL28_HUMAN;sp|P46779-3|RL28_HUMAN;sp|P46779-4|RL28_HUMAN;sp|P46779-5|RL28_HUMAN	P46779	P46779	RL28	27.5659	29.4286	29.4006	27.4305	29.1326	29.5105	27.5953	29.3053	28.956	27.6728	29.5556	29.6209	6	6	6	36.5	36.5	36.5	15.747	0	7.4209
	-0.0712261	0.112075		0.134186	0.142563		-0.205412	0.2045	sp|Q13151|ROA0_HUMAN	sp|Q13151|ROA0_HUMAN	Q13151	Q13151	ROA0	25.8693	25.5029	25.7143	25.7417	25.8575	26.9239	26.0844	25.4667	25.1978	25.5574	26.1983	25.8961	9	9	9	35.7	35.7	35.7	30.84	0	31.767
	0.397119	0.21367		0.604264	0.340964		-0.207145	0.552018	sp|Q8N983-4|RM43_HUMAN;sp|Q8N983-3|RM43_HUMAN;sp|Q8N983-2|RM43_HUMAN;sp|Q8N983|RM43_HUMAN;sp|Q8N983-6|RM43_HUMAN;sp|Q8N983-7|RM43_HUMAN	sp|Q8N983-4|RM43_HUMAN;sp|Q8N983-3|RM43_HUMAN;sp|Q8N983-2|RM43_HUMAN;sp|Q8N983|RM43_HUMAN;sp|Q8N983-6|RM43_HUMAN;sp|Q8N983-7|RM43_HUMAN	Q8N983-4	Q8N983	RM43	25.5758	25.1305	25.0825	25.1715	25.144	25.8447	25.697	25.3036	25.0808	22.5568	25.2822	25.1393	6	6	6	37.1	37.1	37.1	17.853	0	7.6436
	0.367617	1.03739		0.574959	1.81804		-0.207342	0.563123	sp|Q6P2Q9|PRP8_HUMAN	sp|Q6P2Q9|PRP8_HUMAN	Q6P2Q9	Q6P2Q9	PRP8	27.7514	27.9965	28.1209	27.4398	27.848	28.5427	28.0479	28.3271	27.9178	27.6063	28.429	28.2788	37	37	37	19.9	19.9	19.9	273.6	0	98.644
	0.155587	0.294402		0.363122	1.11006		-0.207535	0.407164	sp|Q9BRJ2|RM45_HUMAN	sp|Q9BRJ2|RM45_HUMAN	Q9BRJ2	Q9BRJ2	RM45	24.7129	25.052	24.7639	24.36	24.6275	25.1303	24.7631	24.8425	24.2351	24.3108	25.1427	24.5744	4	4	4	17	17	17	35.351	0	6.2382
	-0.131764	0.252958		0.0763454	0.159005		-0.20811	0.746748	sp|Q9P015|RM15_HUMAN	sp|Q9P015|RM15_HUMAN	Q9P015	Q9P015	RM15	25.3484	25.2751	25.3067	24.7873	24.799	25.214	25.3974	25.108	24.839	24.7554	24.8167	24.9968	5	5	5	21.3	21.3	21.3	33.419	0	10.513
	-0.352313	1.01363		-0.144069	0.400948		-0.208244	0.593789	sp|P14866-2|HNRPL_HUMAN;sp|P14866|HNRPL_HUMAN	sp|P14866-2|HNRPL_HUMAN;sp|P14866|HNRPL_HUMAN	P14866-2	P14866	HNRPL	26.226	25.8715	25.8286	25.8913	25.643	26.2655	26.4167	25.9634	25.5004	25.9558	26.1086	25.8131	6	6	5	21.9	21.9	20.4	50.56	0	24.105
	-4.22429	3.33903		-4.01572	4.75783		-0.208568	0.115908	sp|Q12933-4|TRAF2_HUMAN;sp|Q12933-3|TRAF2_HUMAN;sp|Q12933|TRAF2_HUMAN;sp|Q12933-2|TRAF2_HUMAN	sp|Q12933-4|TRAF2_HUMAN;sp|Q12933-3|TRAF2_HUMAN;sp|Q12933|TRAF2_HUMAN;sp|Q12933-2|TRAF2_HUMAN	Q12933-4	Q12933	TRAF2	26.8858	21.9117	21.0437	26.3592	22.7209	23.2076	26.9278	22.6219	22.3293	26.7669	23.9486	23.1356	6	6	6	20	20	20	53.055	0	52.036
	0.0482011	0.0908364		0.257796	1.08953		-0.209595	0.481397	sp|P34897-3|GLYM_HUMAN;sp|P34897-2|GLYM_HUMAN;sp|P34897|GLYM_HUMAN	sp|P34897-3|GLYM_HUMAN;sp|P34897-2|GLYM_HUMAN;sp|P34897|GLYM_HUMAN	P34897-3	P34897	GLYM	25.6388	25.5719	25.4649	25.3112	25.5482	25.9937	25.6368	25.8088	25.1703	25.4185	26.0148	25.6621	8	8	7	23.8	23.8	20.9	53.454	0	20.677
+	1.68445	4.8271	+	1.89425	5.07594		-0.209803	0.757266	sp|P27635|RL10_HUMAN;sp|Q96L21|RL10L_HUMAN	sp|P27635|RL10_HUMAN	P27635	P27635	RL10	29.0163	30.7502	30.7576	29.1086	30.769	31.2199	29.2699	30.9068	30.4848	28.8217	30.943	30.9167	10	10	10	41.6	41.6	41.6	24.604	0	103.66
	-0.0129752	0.0153368		0.197304	0.273173		-0.210279	0.241601	sp|P26196|DDX6_HUMAN	sp|P26196|DDX6_HUMAN	P26196	P26196	DDX6	27.2773	27.4104	26.7547	26.9601	27.346	27.224	27.381	27.864	26.5761	26.7146	27.6044	26.6239	11	11	11	31.7	31.7	31.7	54.416	0	32.959
	0.152138	0.368636		0.364452	0.667706		-0.212314	0.311983	sp|O60506-4|HNRPQ_HUMAN;sp|O60506-3|HNRPQ_HUMAN;sp|O60506-2|HNRPQ_HUMAN;sp|O60506|HNRPQ_HUMAN;sp|O60506-5|HNRPQ_HUMAN	sp|O60506-4|HNRPQ_HUMAN;sp|O60506-3|HNRPQ_HUMAN;sp|O60506-2|HNRPQ_HUMAN;sp|O60506|HNRPQ_HUMAN;sp|O60506-5|HNRPQ_HUMAN	O60506-4	O60506	HNRPQ	29.6567	29.6027	29.9523	29.4729	29.2981	30.5563	29.5581	29.476	29.4553	29.2062	29.7968	29.7169	21	21	16	45	45	35.9	58.735	0	139.89
	-0.156049	0.374085		0.0567613	0.110956		-0.212811	0.387122	sp|Q9UK59|DBR1_HUMAN;sp|Q9UK59-2|DBR1_HUMAN	sp|Q9UK59|DBR1_HUMAN	Q9UK59	Q9UK59	DBR1	26.9172	26.5484	26.5183	26.8305	26.4976	27.3234	26.6836	26.7169	26.3036	26.5853	27.0731	26.6551	9	9	9	21.5	21.5	21.5	61.554	0	21.262
	-0.800023	2.00294		-0.586874	1.61073		-0.213149	0.60363	sp|P04075|ALDOA_HUMAN;sp|P04075-2|ALDOA_HUMAN;sp|P09972|ALDOC_HUMAN;sp|P05062|ALDOB_HUMAN	sp|P04075|ALDOA_HUMAN;sp|P04075-2|ALDOA_HUMAN	P04075	P04075	ALDOA	28.8582	27.9109	28.0311	28.8749	27.6127	28.3184	28.5399	27.9599	27.5419	28.1556	28.0429	27.892	15	15	15	62.6	62.6	62.6	39.42	0	65.195
	0.0542078	0.143921		0.267793	1.03514		-0.213585	0.610734	sp|P35268|RL22_HUMAN	sp|P35268|RL22_HUMAN	P35268	P35268	RL22	30.7388	30.8406	30.7441	30.9357	30.7976	31.0453	31.0207	31.2868	30.8183	30.7209	31.2731	31.3147	5	5	5	41.4	41.4	41.4	14.787	0	56.058
	-0.333448	0.593047		-0.119494	0.196358		-0.213954	0.336744	sp|Q8NC51-3|PAIRB_HUMAN;sp|Q8NC51|PAIRB_HUMAN;sp|Q8NC51-4|PAIRB_HUMAN;sp|Q8NC51-2|PAIRB_HUMAN	sp|Q8NC51-3|PAIRB_HUMAN;sp|Q8NC51|PAIRB_HUMAN;sp|Q8NC51-4|PAIRB_HUMAN;sp|Q8NC51-2|PAIRB_HUMAN	Q8NC51-3	Q8NC51	PAIRB	24.7295	24.7703	24.6543	25.171	24.984	25.3511	25.5104	25.1867	24.2338	24.9793	25.1843	24.604	4	4	4	14.5	14.5	14.5	43.135	0	28.535
	-0.712544	2.05175		-0.497886	1.93527		-0.214658	0.567397	sp|P22087|FBRL_HUMAN	sp|P22087|FBRL_HUMAN	P22087	P22087	FBRL	27.7549	26.9933	27.0855	27.4132	26.5028	27.3891	27.875	27.1359	26.9064	27.5055	27.2038	27.0387	7	7	6	37.4	37.4	34	33.784	0	32.789
	0.0391674	0.0538416		0.254272	0.516495		-0.215104	0.33602	sp|Q96GA3|LTV1_HUMAN	sp|Q96GA3|LTV1_HUMAN	Q96GA3	Q96GA3	LTV1	27.3732	27.3464	27.1476	27.3986	27.177	27.9409	27.433	27.62	26.9497	26.8235	27.9106	27.138	10	10	10	23.8	23.8	23.8	54.854	0	56.958
	0.618908	2.10976		0.834986	2.50462		-0.216078	0.705853	sp|O60716-24|CTND1_HUMAN;sp|O60716-23|CTND1_HUMAN;sp|O60716-21|CTND1_HUMAN;sp|O60716-19|CTND1_HUMAN;sp|O60716-22|CTND1_HUMAN;sp|O60716-20|CTND1_HUMAN;sp|O60716-16|CTND1_HUMAN;sp|O60716-18|CTND1_HUMAN;sp|O60716-15|CTND1_HUMAN;sp|O60716-17|CTND1_HUMAN;sp|O60716-13|CTND1_HUMAN;sp|O60716-11|CTND1_HUMAN;sp|O60716-14|CTND1_HUMAN;sp|O60716-12|CTND1_HUMAN;sp|O60716-10|CTND1_HUMAN;sp|O60716-8|CTND1_HUMAN;sp|O60716-9|CTND1_HUMAN;sp|O60716-7|CTND1_HUMAN;sp|O60716-5|CTND1_HUMAN;sp|O60716-3|CTND1_HUMAN;sp|O60716-6|CTND1_HUMAN;sp|O60716-4|CTND1_HUMAN;sp|O60716-2|CTND1_HUMAN;sp|O60716|CTND1_HUMAN;sp|O60716-32|CTND1_HUMAN;sp|O60716-31|CTND1_HUMAN;sp|O60716-29|CTND1_HUMAN;sp|O60716-27|CTND1_HUMAN;sp|O60716-30|CTND1_HUMAN;sp|O60716-28|CTND1_HUMAN;sp|O60716-26|CTND1_HUMAN;sp|O60716-25|CTND1_HUMAN	sp|O60716-24|CTND1_HUMAN;sp|O60716-23|CTND1_HUMAN;sp|O60716-21|CTND1_HUMAN;sp|O60716-19|CTND1_HUMAN;sp|O60716-22|CTND1_HUMAN;sp|O60716-20|CTND1_HUMAN;sp|O60716-16|CTND1_HUMAN;sp|O60716-18|CTND1_HUMAN;sp|O60716-15|CTND1_HUMAN;sp|O60716-17|CTND1_HUMAN;sp|O60716-13|CTND1_HUMAN;sp|O60716-11|CTND1_HUMAN;sp|O60716-14|CTND1_HUMAN;sp|O60716-12|CTND1_HUMAN;sp|O60716-10|CTND1_HUMAN;sp|O60716-8|CTND1_HUMAN;sp|O60716-9|CTND1_HUMAN;sp|O60716-7|CTND1_HUMAN;sp|O60716-5|CTND1_HUMAN;sp|O60716-3|CTND1_HUMAN;sp|O60716-6|CTND1_HUMAN;sp|O60716-4|CTND1_HUMAN;sp|O60716-2|CTND1_HUMAN;sp|O60716|CTND1_HUMAN;sp|O60716-32|CTND1_HUMAN;sp|O60716-31|CTND1_HUMAN;sp|O60716-29|CTND1_HUMAN;sp|O60716-27|CTND1_HUMAN;sp|O60716-30|CTND1_HUMAN;sp|O60716-28|CTND1_HUMAN;sp|O60716-26|CTND1_HUMAN;sp|O60716-25|CTND1_HUMAN	O60716-24	O60716	CTND1	23.2977	24.1758	23.9575	23.257	23.9661	24.508	23.7175	23.9479	23.7496	23.1165	24.1911	24.0968	3	3	3	5.8	5.8	5.8	90.283	0	14.012
	-0.376114	1.23396		-0.159348	0.560706		-0.216766	0.778803	sp|P60866|RS20_HUMAN;sp|P60866-2|RS20_HUMAN	sp|P60866|RS20_HUMAN;sp|P60866-2|RS20_HUMAN	P60866	P60866	RS20	27.8156	27.6404	27.4007	27.6427	27.1329	27.3396	27.9504	27.6514	27.1703	27.4375	27.6378	27.5772	4	4	4	28.6	28.6	28.6	13.373	0	14.037
	-0.676415	1.27584		-0.459461	0.696968		-0.216954	0.365694	sp|P31949|S10AB_HUMAN	sp|P31949|S10AB_HUMAN	P31949	P31949	S10AB	26.9997	25.9991	26.2456	26.9422	25.629	26.401	26.8495	26.7398	25.9488	25.9774	26.2398	25.791	3	3	3	56.2	56.2	56.2	11.74	0	52.864
	-0.801187	2.06358		-0.58257	1.88075		-0.218617	0.80435	sp|P40926|MDHM_HUMAN;sp|P40926-2|MDHM_HUMAN	sp|P40926|MDHM_HUMAN	P40926	P40926	MDHM	23.9989	23.2146	23.2421	24.1347	22.7205	23.307	23.7418	23.2724	22.8723	23.3913	23.2271	23.1423	3	3	3	12.1	12.1	12.1	35.503	0	9.684
	-0.157172	0.387865		0.0615249	0.161235		-0.218697	0.685422	sp|Q9UMF0|ICAM5_HUMAN	sp|Q9UMF0|ICAM5_HUMAN	Q9UMF0	Q9UMF0	ICAM5	30.9058	30.6901	30.5399	30.5421	30.3919	30.7622	30.8074	30.9155	30.2319	30.3791	30.842	30.5127	24	24	24	36.4	36.4	36.4	97.115	0	168.23
	0.697911	2.21893		0.917136	2.97138		-0.219225	0.592126	sp|P51398-2|RT29_HUMAN;sp|P51398-3|RT29_HUMAN;sp|P51398|RT29_HUMAN	sp|P51398-2|RT29_HUMAN;sp|P51398-3|RT29_HUMAN;sp|P51398|RT29_HUMAN	P51398-2	P51398	RT29	24.0973	24.6383	24.8514	23.8036	24.2249	25.112	23.9153	24.6339	24.6342	23.5941	24.4916	24.6947	4	4	4	14.3	14.3	14.3	41.044	0	19.021
	-4.52931	3.58375		-4.30979	3.07964		-0.219518	0.0890635	sp|Q04726-3|TLE3_HUMAN;sp|Q04726-7|TLE3_HUMAN;sp|Q04726-6|TLE3_HUMAN;sp|Q04726-5|TLE3_HUMAN;sp|Q04726-4|TLE3_HUMAN;sp|Q04726-2|TLE3_HUMAN;sp|Q04726|TLE3_HUMAN;sp|Q04727-2|TLE4_HUMAN;sp|Q04727-4|TLE4_HUMAN;sp|Q04724|TLE1_HUMAN;sp|Q04727|TLE4_HUMAN;sp|Q04727-3|TLE4_HUMAN;sp|Q04725-2|TLE2_HUMAN;sp|Q04725|TLE2_HUMAN;sp|Q04725-3|TLE2_HUMAN	sp|Q04726-3|TLE3_HUMAN;sp|Q04726-7|TLE3_HUMAN;sp|Q04726-6|TLE3_HUMAN;sp|Q04726-5|TLE3_HUMAN;sp|Q04726-4|TLE3_HUMAN;sp|Q04726-2|TLE3_HUMAN;sp|Q04726|TLE3_HUMAN	Q04726-3	Q04726	TLE3	27.5955	25.0986	24.4598	27.5658	22.5236	22.6112	27.2982	22.3643	22.6492	27.0209	21.7304	22.1671	13	13	13	33.2	33.2	33.2	82.653	0	63.782
	0.18358	0.427112		0.403213	0.90168		-0.219633	0.629339	sp|Q9H9J2|RM44_HUMAN	sp|Q9H9J2|RM44_HUMAN	Q9H9J2	Q9H9J2	RM44	25.0659	25.327	25.2484	24.5476	25.016	25.6885	25.3774	25.4748	25.0152	24.882	25.3276	24.9954	5	5	5	17.2	17.2	17.2	37.535	0	9.6964
	-0.595515	1.63413		-0.375453	0.825253		-0.220062	0.372281	sp|O15372|EIF3H_HUMAN	sp|O15372|EIF3H_HUMAN	O15372	O15372	EIF3H	25.9763	25.0723	25.3008	25.4861	25.091	25.9863	25.914	25.2414	24.8503	25.8659	25.6181	25.4404	5	5	5	19	19	19	39.93	0	26.627
	-0.562221	1.3528		-0.341681	0.896729		-0.22054	0.43557	sp|Q8NE71-2|ABCF1_HUMAN;sp|Q8NE71|ABCF1_HUMAN	sp|Q8NE71-2|ABCF1_HUMAN;sp|Q8NE71|ABCF1_HUMAN	Q8NE71-2	Q8NE71	ABCF1	24.7072	24.201	24.0509	24.3295	23.8475	24.5732	24.9665	24.5947	23.9712	24.7621	24.6468	24.0297	4	4	4	7.3	7.3	7.3	91.679	0	10.876
	-0.346321	0.965751		-0.125585	0.275043		-0.220736	0.661048	sp|P30041|PRDX6_HUMAN	sp|P30041|PRDX6_HUMAN	P30041	P30041	PRDX6	28.3799	28.0084	28.0826	28.0569	27.5897	28.2978	28.3568	28.0165	27.6639	27.7523	27.8244	27.7209	13	13	13	75	75	75	25.035	0	66.367
	0.0980744	0.255302		0.319253	0.778619		-0.221179	0.546063	sp|Q9Y3B4|SF3B6_HUMAN	sp|Q9Y3B4|SF3B6_HUMAN	Q9Y3B4	Q9Y3B4	SF3B6	25.9108	25.9579	25.7191	25.6673	26.0949	26.649	26.2421	26.2945	26.0356	25.7944	26.1573	25.9901	3	3	3	28	28	28	14.585	0	14.298
+	1.05839	3.48846	+	1.27985	3.15094		-0.221459	0.437384	sp|Q12789-3|TF3C1_HUMAN;sp|Q12789|TF3C1_HUMAN	sp|Q12789-3|TF3C1_HUMAN;sp|Q12789|TF3C1_HUMAN	Q12789-3	Q12789	TF3C1	25.6262	26.4254	26.58	25.6015	26.6446	27.3394	25.6746	26.8358	26.3293	25.3573	26.9393	26.7784	18	18	18	10.9	10.9	10.9	236.28	0	42.224
	-0.189409	0.586354		0.0325089	0.0649555		-0.221918	0.863233	sp|P38117|ETFB_HUMAN;sp|P38117-2|ETFB_HUMAN	sp|P38117|ETFB_HUMAN;sp|P38117-2|ETFB_HUMAN	P38117	P38117	ETFB	24.7454	24.3312	24.2933	24.5043	24.0998	24.7917	24.3697	24.3951	24.167	24.0839	24.3855	24.3153	5	5	5	22	22	22	27.843	0	7.6864
	0.615935	1.72988		0.837983	1.83601		-0.222048	0.359983	sp|Q7Z2W4-3|ZCCHV_HUMAN;sp|Q7Z2W4-2|ZCCHV_HUMAN;sp|Q7Z2W4|ZCCHV_HUMAN	sp|Q7Z2W4-3|ZCCHV_HUMAN;sp|Q7Z2W4-2|ZCCHV_HUMAN;sp|Q7Z2W4|ZCCHV_HUMAN	Q7Z2W4-3	Q7Z2W4	ZCCHV	24.1666	24.6419	24.618	23.82	24.66	25.293	23.7038	24.3081	23.9977	23.6488	24.5271	24.4481	3	3	3	6.9	6.9	6.9	67.589	0	24.47
	-1.79906	4.36572		-1.5761	3.752		-0.222961	0.688698	sp|Q92922|SMRC1_HUMAN	sp|Q92922|SMRC1_HUMAN	Q92922	Q92922	SMRC1	26.6262	24.5579	24.4008	26.0331	24.3565	25.0256	26.3649	24.7269	24.3629	26.0306	24.7384	24.4401	9	9	5	10	10	7.3	122.87	0	17.765
	-0.864076	2.22559		-0.641019	1.18718		-0.223056	0.434027	sp|P17931|LEG3_HUMAN	sp|P17931|LEG3_HUMAN	P17931	P17931	LEG3	25.9077	25.2428	25.187	26.5048	25.3321	25.9796	26.3062	25.5954	25.0115	25.6697	25.4016	25.0065	4	4	4	16.8	16.8	16.8	26.152	0	6.7429
	0.0612111	0.0919405		0.284683	0.464383		-0.223472	0.409031	sp|Q13283|G3BP1_HUMAN;sp|Q13283-2|G3BP1_HUMAN	sp|Q13283|G3BP1_HUMAN	Q13283	Q13283	G3BP1	29.9091	29.5746	29.8716	29.2455	29.3947	30.4903	30.0606	29.8533	29.5686	29.3967	30.0218	29.8325	15	15	13	42.5	42.5	39.7	52.164	0	140.69
	-0.623603	0.958933		-0.399012	0.550559		-0.224591	0.524258	sp|P07737|PROF1_HUMAN;CON__P02584	sp|P07737|PROF1_HUMAN	P07737	P07737	PROF1	26.9416	26.1537	26.2936	27.4804	25.9094	26.7833	26.5395	26.2577	25.8907	26.0448	26.4181	26.2155	9	9	9	55	55	55	15.054	0	24.433
	-0.825936	2.31514		-0.601315	1.68554		-0.224621	0.746387	sp|P29401|TKT_HUMAN;sp|P29401-2|TKT_HUMAN	sp|P29401|TKT_HUMAN;sp|P29401-2|TKT_HUMAN	P29401	P29401	TKT	26.0067	25.1071	25.3316	26.2267	24.9049	25.5988	25.8954	25.1962	24.9142	25.4634	25.1379	25.2849	6	6	6	13.8	13.8	13.8	67.877	0	21.405
	0.262394	0.67665		0.487136	1.3048		-0.224742	0.699571	sp|Q96I25|SPF45_HUMAN	sp|Q96I25|SPF45_HUMAN	Q96I25	Q96I25	SPF45	30.3281	30.471	30.3838	29.823	30.0318	30.8573	30.2832	30.4725	30.2738	29.7057	30.5002	30.2878	24	24	24	44.6	44.6	44.6	44.961	0	109.51
	-1.3103	5.20213		-1.08461	2.58274		-0.225687	0.511041	sp|P23921|RIR1_HUMAN	sp|P23921|RIR1_HUMAN	P23921	P23921	RIR1	26.5661	25.1819	25.1935	26.3603	25.1948	25.9567	26.759	25.5768	25.216	26.4391	25.279	25.0706	11	11	11	18.9	18.9	18.9	90.069	0	28.856
	-2.59927	1.44622		-2.3733	1.32942		-0.225977	0.0596425	sp|P36952|SPB5_HUMAN;sp|P36952-2|SPB5_HUMAN	sp|P36952|SPB5_HUMAN;sp|P36952-2|SPB5_HUMAN	P36952	P36952	SPB5	30.7975	30.0083	26.6439	30.3535	29.6194	26.9766	30.9645	29.9917	26.3671	30.8864	29.9745	26.5322	23	23	23	73.6	73.6	73.6	42.1	0	177.54
	-0.226673	0.378744		0.00136137	0.0014574		-0.228034	0.266896	sp|Q99729-3|ROAA_HUMAN;sp|Q99729-2|ROAA_HUMAN;sp|Q99729-4|ROAA_HUMAN;sp|Q99729|ROAA_HUMAN	sp|Q99729-3|ROAA_HUMAN;sp|Q99729-2|ROAA_HUMAN;sp|Q99729-4|ROAA_HUMAN;sp|Q99729|ROAA_HUMAN	Q99729-3	Q99729	ROAA	25.064	24.9394	25.0477	25.2469	25.108	25.986	25.5121	24.9578	24.3032	24.8358	25.2932	24.781	6	6	6	25.3	25.3	25.3	30.588	0	12.838
	0.814422	2.93934	+	1.0442	5.05511		-0.229781	0.905367	sp|P62266|RS23_HUMAN	sp|P62266|RS23_HUMAN	P62266	P62266	RS23	28.1256	29.1348	28.9072	28.2663	28.8291	29.159	28.2612	29.2308	28.82	27.986	29.3405	29.2914	8	8	8	53.8	53.8	53.8	15.807	0	29.178
	-0.209101	0.903909		0.0208883	0.0466952		-0.22999	0.812336	sp|P43487-2|RANG_HUMAN;sp|P43487|RANG_HUMAN	sp|P43487-2|RANG_HUMAN;sp|P43487|RANG_HUMAN	P43487-2	P43487	RANG	24.9044	24.8849	24.5655	24.5111	24.3571	24.7055	24.5369	24.296	24.2504	24.5195	24.4625	24.6691	2	2	2	16	16	16	23.239	0	6.7394
	-0.00811577	0.0134995		0.22192	0.499459		-0.230036	0.862053	sp|Q99708|CTIP_HUMAN;sp|Q99708-2|CTIP_HUMAN;sp|Q99708-3|CTIP_HUMAN	sp|Q99708|CTIP_HUMAN;sp|Q99708-2|CTIP_HUMAN;sp|Q99708-3|CTIP_HUMAN	Q99708	Q99708	CTIP	28.1423	28.1333	27.9355	27.5486	27.5919	28.1567	28.1717	28.1978	27.7985	27.5231	28.0273	27.7856	13	13	13	13.3	13.3	13.3	101.94	0	24.88
	-0.806281	2.05614		-0.57504	1.80195		-0.231241	0.45042	sp|Q93052|LPP_HUMAN	sp|Q93052|LPP_HUMAN	Q93052	Q93052	LPP	27.2576	26.3616	26.2902	26.9363	26.0444	26.8631	27.2096	26.2175	25.922	26.8344	26.7562	26.4955	8	8	8	19.9	19.9	19.9	65.746	0	37.329
	0.0758557	0.178453		0.308543	1.03336		-0.232687	1.18252	sp|P43351|RAD52_HUMAN;sp|P43351-2|RAD52_HUMAN;sp|P43351-4|RAD52_HUMAN;sp|P43351-3|RAD52_HUMAN	sp|P43351|RAD52_HUMAN	P43351	P43351	RAD52	27.1829	27.2266	27.1313	26.9366	26.9587	27.4973	27.4257	27.4559	27.1631	26.7757	27.3712	27.3752	11	11	11	43.8	43.8	43.8	46.168	0	50.148
	0.0700221	0.101522		0.303038	0.67491		-0.233016	0.443828	sp|Q9BUQ8|DDX23_HUMAN	sp|Q9BUQ8|DDX23_HUMAN	Q9BUQ8	Q9BUQ8	DDX23	26.0231	25.8604	25.9258	25.5267	25.6298	26.4972	26.2805	26.3082	25.7666	25.7081	26.4964	26.0848	10	10	10	11.7	11.7	11.7	95.581	0	11.878
	-1.4389	3.29194		-1.20579	4.02779		-0.233104	0.510292	sp|P22392|NDKB_HUMAN;sp|P22392-2|NDKB_HUMAN;sp|O60361|NDK8_HUMAN;sp|P15531|NDKA_HUMAN;sp|P15531-2|NDKA_HUMAN	sp|P22392|NDKB_HUMAN;sp|P22392-2|NDKB_HUMAN;sp|O60361|NDK8_HUMAN;sp|P15531|NDKA_HUMAN;sp|P15531-2|NDKA_HUMAN	P22392	P22392	NDKB	26.2039	24.8943	24.9676	25.8918	24.1629	24.7963	25.9656	24.8038	24.2385	25.7422	24.679	24.4859	5	5	5	40.8	40.8	40.8	17.298	0	7.9562
	-0.430984	1.17019		-0.196932	0.355001		-0.234052	0.566647	sp|P22061|PIMT_HUMAN;sp|P22061-2|PIMT_HUMAN	sp|P22061|PIMT_HUMAN;sp|P22061-2|PIMT_HUMAN	P22061	P22061	PIMT	31.493	31.0884	30.8108	31.5362	30.8653	31.4946	31.6281	31.4153	30.9129	30.8849	31.2293	30.7562	16	16	16	88.1	88.1	88.1	24.636	0	162.03
	-0.240191	0.635974		-0.00613403	0.0102102		-0.234057	0.790073	sp|Q9P258|RCC2_HUMAN	sp|Q9P258|RCC2_HUMAN	Q9P258	Q9P258	RCC2	28.0311	27.8589	27.7971	27.9027	27.5093	28.1316	28.2308	28.0423	27.5476	27.4707	27.8206	27.5779	15	15	15	41.8	41.8	41.8	56.084	0	47.574
	0.215289	0.252842		0.452332	0.882911		-0.237043	0.348871	sp|Q96AG4|LRC59_HUMAN	sp|Q96AG4|LRC59_HUMAN	Q96AG4	Q96AG4	LRC59	24.8588	25.0513	25.3098	24.3649	24.3829	25.4113	25.4415	25.5767	24.906	24.6723	25.6	25.1075	5	5	5	21.5	21.5	21.5	34.93	0	10.387
	0.740936	0.443463		0.978063	0.779456		-0.237127	0.0902827	sp|P22626|ROA2_HUMAN;sp|P22626-2|ROA2_HUMAN	sp|P22626|ROA2_HUMAN;sp|P22626-2|ROA2_HUMAN	P22626	P22626	ROA2	29.1936	31.2677	28.9969	29.1175	30.8825	29.5862	29.4314	30.9598	28.2853	28.8209	31.3624	28.6619	14	14	14	44.8	44.8	44.8	37.429	0	64.569
	0.882915	0.513621		1.12153	0.700903		-0.238619	0.600268	sp|Q8IZQ5|SELH_HUMAN	sp|Q8IZQ5|SELH_HUMAN	Q8IZQ5	Q8IZQ5	SELH	21.8126	24.6942	24.535	24.8483	24.0462	24.7357	22.6994	24.8472	24.339	24.8651	24.837	24.4344	2	2	2	17.2	17.2	17.2	13.453	0	2.6221
	0.379355	1.06738		0.619639	1.95303		-0.240283	0.598991	sp|Q99459|CDC5L_HUMAN	sp|Q99459|CDC5L_HUMAN	Q99459	Q99459	CDC5L	27.3122	27.5841	27.5582	27.0528	27.321	28.1457	27.3916	27.7051	27.3422	26.8829	27.9355	27.683	17	17	17	31.7	31.7	31.7	92.25	0	89.898
	-0.0329528	0.0634482		0.207332	0.802135		-0.240285	0.626199	sp|Q9NP92|RT30_HUMAN	sp|Q9NP92|RT30_HUMAN	Q9NP92	Q9NP92	RT30	25.2775	25.2307	25.2745	24.8614	24.8194	25.5215	25.195	25.0995	24.7486	25.0236	25.3833	25.3351	5	5	5	14.8	14.8	14.8	50.364	0	6.7372
	-5.13161	5.30746		-4.89014	4.56572		-0.241464	0.206779	sp|O00161|SNP23_HUMAN;sp|O00161-2|SNP23_HUMAN	sp|O00161|SNP23_HUMAN;sp|O00161-2|SNP23_HUMAN	O00161	O00161	SNP23	28.0737	22.7568	22.7535	27.3041	23.1334	22.5981	28.0878	24.1437	23.187	28.1587	22.0239	22.565	6	6	6	33.2	33.2	33.2	23.354	0	86.637
+	1.33005	3.7282	+	1.57178	3.48774		-0.24173	0.478701	sp|Q8IWC1-2|MA7D3_HUMAN;sp|Q8IWC1-3|MA7D3_HUMAN;sp|Q8IWC1|MA7D3_HUMAN;sp|Q8IWC1-4|MA7D3_HUMAN	sp|Q8IWC1-2|MA7D3_HUMAN;sp|Q8IWC1-3|MA7D3_HUMAN;sp|Q8IWC1|MA7D3_HUMAN;sp|Q8IWC1-4|MA7D3_HUMAN	Q8IWC1-2	Q8IWC1	MA7D3	24.3987	25.3357	25.313	24.1982	25.4171	26.1169	24.2924	26.0655	25.5048	23.9308	25.9055	25.5891	7	7	7	9.5	9.5	9.5	93.784	0	10.016
	0.18766	0.402146		0.429922	1.05423		-0.242262	0.662738	sp|Q9Y2R9|RT07_HUMAN	sp|Q9Y2R9|RT07_HUMAN	Q9Y2R9	Q9Y2R9	RT07	24.4748	24.709	24.5342	24.2998	24.5925	25.1691	25.0247	25.2059	24.7	24.342	25.0653	24.777	5	5	5	26.4	26.4	26.4	28.134	0	10.347
	-0.325763	0.899193		-0.0823994	0.101847		-0.243364	0.328904	sp|P51991-2|ROA3_HUMAN;sp|P51991|ROA3_HUMAN	sp|P51991-2|ROA3_HUMAN;sp|P51991|ROA3_HUMAN	P51991-2	P51991	ROA3	29.0972	28.7389	28.7866	29.042	28.6533	29.7302	29.1453	28.5356	28.2583	28.6752	28.9585	28.6253	13	13	13	39.3	39.3	39.3	37.029	0	76.282
	-0.186539	0.416652		0.0569482	0.0813538		-0.243487	0.395039	sp|Q13347|EIF3I_HUMAN	sp|Q13347|EIF3I_HUMAN	Q13347	Q13347	EIF3I	26.4058	25.9544	26.3745	25.9802	25.6755	26.8932	26.5589	26.0529	26.1567	26.2956	26.2876	26.5679	6	6	6	28.6	28.6	28.6	36.501	0	27.212
	0.0292964	0.033517		0.272885	0.604161		-0.243589	0.279648	sp|Q9BUL9|RPP25_HUMAN	sp|Q9BUL9|RPP25_HUMAN	Q9BUL9	Q9BUL9	RPP25	25.8739	25.6385	25.6066	25.7615	25.9398	26.5948	25.6235	25.8403	25.0462	25.6755	26.4591	25.9523	5	5	5	38.2	38.2	38.2	20.632	0	14.016
	-0.220903	0.501818		0.0240831	0.0414046		-0.244986	0.562811	sp|P61604|CH10_HUMAN	sp|P61604|CH10_HUMAN	P61604	P61604	CH10	25.7604	25.7557	25.5612	25.5695	25.279	25.7195	25.5683	25.4867	24.8847	25.0958	25.3854	25.1284	3	3	3	35.3	35.3	35.3	10.932	0	10.806
	0.451237	1.47999		0.696397	1.96093		-0.245161	0.637793	sp|Q9UMS4|PRP19_HUMAN	sp|Q9UMS4|PRP19_HUMAN	Q9UMS4	Q9UMS4	PRP19	29.4816	29.6667	29.919	29.2024	29.4439	30.3594	29.3833	29.8365	29.5976	28.9249	29.8368	29.9153	20	20	20	65.5	65.5	65.5	55.18	0	206.92
	-0.260581	0.662864		-0.0145369	0.0250357		-0.246044	0.465786	sp|P32121|ARRB2_HUMAN;sp|P32121-3|ARRB2_HUMAN;sp|P32121-4|ARRB2_HUMAN;sp|P32121-5|ARRB2_HUMAN;sp|P32121-2|ARRB2_HUMAN;sp|P49407-2|ARRB1_HUMAN;sp|P49407|ARRB1_HUMAN	sp|P32121|ARRB2_HUMAN;sp|P32121-3|ARRB2_HUMAN;sp|P32121-4|ARRB2_HUMAN;sp|P32121-5|ARRB2_HUMAN;sp|P32121-2|ARRB2_HUMAN	P32121	P32121	ARRB2	32.4405	32.0016	32.0263	32.3554	31.9663	32.8344	32.6071	32.3935	31.9051	32.1483	32.6113	32.2636	26	26	26	63.1	63.1	63.1	46.105	0	224.15
	0.0542598	0.084806		0.301302	0.76503		-0.247043	0.672191	sp|Q13526|PIN1_HUMAN	sp|Q13526|PIN1_HUMAN	Q13526	Q13526	PIN1	25.3955	25.3583	25.2645	24.9277	25.1833	25.5392	25.1485	25.1359	24.6082	24.5795	25.2122	25.223	3	3	3	30.1	30.1	30.1	18.243	0	16.278
	-0.780228	1.8939		-0.533175	1.54783		-0.247053	0.421591	sp|P15311|EZRI_HUMAN	sp|P15311|EZRI_HUMAN	P15311	P15311	EZRI	24.8009	24.1479	24.0055	24.9627	24.076	24.5957	24.7396	24.3279	23.4241	24.5249	24.4016	23.8238	9	4	4	18.6	11.4	11.4	69.412	0	12.481
	-0.141074	0.136112		0.10814	0.142975		-0.249214	0.319746	sp|P49458|SRP09_HUMAN;sp|P49458-2|SRP09_HUMAN	sp|P49458|SRP09_HUMAN	P49458	P49458	SRP09	27.6284	27.6724	27.7861	27.0177	27.1978	28.1428	28.2508	27.556	26.8077	27.6125	28.1535	27.5707	4	4	4	43	43	43	10.112	0	14.809
	-0.136415	0.390324		0.112878	0.180947		-0.249292	0.524227	sp|Q13501|SQSTM_HUMAN;sp|Q13501-2|SQSTM_HUMAN	sp|Q13501|SQSTM_HUMAN;sp|Q13501-2|SQSTM_HUMAN	Q13501	Q13501	SQSTM	25.7094	25.4063	25.6127	25.6189	25.3375	26.2684	25.7617	25.6574	25.2702	25.184	25.508	25.3934	6	6	6	26.6	26.6	26.6	47.687	0	41.451
+	2.51809	3.6023	+	2.7678	4.47851		-0.249713	0.283853	sp|Q15072|OZF_HUMAN;sp|Q8N587-2|ZN561_HUMAN;sp|Q8N587|ZN561_HUMAN	sp|Q15072|OZF_HUMAN	Q15072	Q15072	OZF	22.9366	25.0523	24.8184	23.113	25.7461	26.0632	22.8278	25.7552	24.8776	22.476	25.9837	25.554	6	6	6	26.4	26.4	26.4	33.307	0	17.74
	0.00339079	0.00538999		0.25438	0.630974		-0.250989	0.62299	sp|Q9H0U6|RM18_HUMAN	sp|Q9H0U6|RM18_HUMAN	Q9H0U6	Q9H0U6	RM18	25.2587	25.2567	25.1082	24.62	24.8906	25.4232	25.0981	25.2109	24.5336	24.7441	25.202	24.8476	4	4	4	23.3	23.3	23.3	20.576	0	9.9147
	0.301995	0.890361		0.553107	1.24403		-0.251112	0.424208	sp|Q6NZI2|CAVN1_HUMAN;sp|Q6NZI2-2|CAVN1_HUMAN	sp|Q6NZI2|CAVN1_HUMAN	Q6NZI2	Q6NZI2	CAVN1	23.7733	23.6762	23.9829	23.4003	23.5526	24.7369	23.7638	24.2126	23.9223	23.58	24.2676	24.1042	4	4	4	13.6	13.6	13.6	43.476	0	6.1081
	-2.78158	1.8602		-2.52969	1.35789		-0.251888	0.0706751	sp|Q86YM7|HOME1_HUMAN;sp|Q86YM7-2|HOME1_HUMAN	sp|Q86YM7|HOME1_HUMAN;sp|Q86YM7-2|HOME1_HUMAN	Q86YM7	Q86YM7	HOME1	24.7627	23.3447	22.7896	24.4509	19.4879	21.9374	24.8946	23.8511	22.7508	24.5759	22.5295	19.4321	3	3	3	8.8	8.8	8.8	40.276	0	3.6585
	-0.304876	0.541381		-0.0520391	0.135657		-0.252837	0.473588	sp|O15212|PFD6_HUMAN	sp|O15212|PFD6_HUMAN	O15212	O15212	PFD6	24.647	24.5677	24.5951	24.2982	23.8581	24.6417	24.8098	24.4083	24.0672	24.8376	24.8527	24.7667	3	3	3	37.2	37.2	37.2	14.582	0	13.694
+	1.34658	5.40153	+	1.60065	5.60156		-0.254071	1.1662	sp|P52272-2|HNRPM_HUMAN;sp|P52272|HNRPM_HUMAN	sp|P52272-2|HNRPM_HUMAN;sp|P52272|HNRPM_HUMAN	P52272-2	P52272	HNRPM	26.35	27.9095	27.8379	26.3453	27.5877	28.1627	26.4373	27.7491	27.5382	26.2543	27.8094	27.9683	17	17	17	27.9	27.9	27.9	73.62	0	37.899
	-2.55071	3.36396		-2.2965	3.64126		-0.254215	0.446265	sp|P82933|RT09_HUMAN	sp|P82933|RT09_HUMAN	P82933	P82933	RT09	28.09	25.4889	25.7029	27.3688	24.8418	25.7858	28.7292	25.9028	25.5204	28.0314	25.9514	25.8559	9	9	9	30.6	30.6	30.6	45.834	0	24.857
	0.0586324	0.0901746		0.313499	0.741064		-0.254867	0.416821	sp|Q7Z7F7|RM55_HUMAN;sp|Q7Z7F7-2|RM55_HUMAN	sp|Q7Z7F7|RM55_HUMAN;sp|Q7Z7F7-2|RM55_HUMAN	Q7Z7F7	Q7Z7F7	RM55	23.844	23.9937	23.8191	23.8709	23.8197	24.6904	24.2823	24.3933	23.755	23.7885	24.6264	23.9623	2	2	2	13.3	13.3	13.3	15.128	0	2.2553
	-0.0068469	0.0108066		0.249557	0.738582		-0.256404	0.497847	sp|O00571|DDX3X_HUMAN;sp|O00571-2|DDX3X_HUMAN;sp|O15523-2|DDX3Y_HUMAN;sp|O15523|DDX3Y_HUMAN;sp|O15523-3|DDX3Y_HUMAN;sp|Q9NQI0-3|DDX4_HUMAN;sp|Q9NQI0-2|DDX4_HUMAN;sp|Q9NQI0-4|DDX4_HUMAN;sp|Q9NQI0|DDX4_HUMAN	sp|O00571|DDX3X_HUMAN;sp|O00571-2|DDX3X_HUMAN;sp|O15523-2|DDX3Y_HUMAN;sp|O15523|DDX3Y_HUMAN	O00571	O00571	DDX3X	28.9638	29.0805	28.8985	28.8513	28.8358	29.4641	28.9619	28.9729	28.3258	28.5667	29.2562	28.8245	27	26	26	45	43.4	43.4	73.243	0	90.13
	-0.29358	0.628793		-0.03687	0.0935806		-0.25671	0.677139	sp|Q06323|PSME1_HUMAN;sp|Q06323-3|PSME1_HUMAN;sp|Q06323-2|PSME1_HUMAN	sp|Q06323|PSME1_HUMAN;sp|Q06323-3|PSME1_HUMAN;sp|Q06323-2|PSME1_HUMAN	Q06323	Q06323	PSME1	24.4722	24.2923	24.2207	24.2922	23.7813	24.2973	24.4663	24.289	23.6027	23.895	24.3467	24.0996	4	4	4	16.1	16.1	16.1	28.723	0	4.8374
	-0.575078	1.47457		-0.318098	1.01068		-0.256979	0.577936	sp|Q9NX01|TXN4B_HUMAN	sp|Q9NX01|TXN4B_HUMAN	Q9NX01	Q9NX01	TXN4B	25.5625	25.0799	25.2263	25.6201	24.7451	25.5316	25.6975	25.1424	24.5452	25.1784	25.2417	25.0322	3	3	3	28.2	28.2	28.2	17.014	0	8.8673
	-0.575784	1.61561		-0.318352	1.00642		-0.257432	0.724322	sp|Q10571|MN1_HUMAN	sp|Q10571|MN1_HUMAN	Q10571	Q10571	MN1	25.9624	25.3957	25.1895	25.5942	24.7159	25.4544	25.8438	25.0987	25.1901	25.384	25.3857	25.5622	4	4	4	3.5	3.5	3.5	136	0	7.2107
	-0.127386	0.122966		0.131725	0.236777		-0.25911	0.333458	sp|P37108|SRP14_HUMAN	sp|P37108|SRP14_HUMAN	P37108	P37108	SRP14	28.8549	29.0439	29.0817	28.2619	28.2272	29.1671	29.2371	28.8567	28.1455	29.0726	29.4627	28.8858	6	6	6	34.6	34.6	34.6	14.57	0	39.302
	-0.570835	0.522707		-0.310629	0.285876		-0.260206	0.362989	sp|Q9Y2W1|TR150_HUMAN	sp|Q9Y2W1|TR150_HUMAN	Q9Y2W1	Q9Y2W1	TR150	28.3087	28.1587	28.1756	27.9438	27.5587	28.7972	29.8835	28.1651	27.7923	28.466	28.7922	28.2385	10	10	10	12.4	12.4	12.4	108.66	0	35.471
	0.800149	1.40443	+	1.06064	2.31895		-0.260489	0.476551	sp|P11388|TOP2A_HUMAN;sp|P11388-2|TOP2A_HUMAN;sp|P11388-3|TOP2A_HUMAN;sp|P11388-4|TOP2A_HUMAN;sp|Q02880-2|TOP2B_HUMAN;sp|Q02880|TOP2B_HUMAN	sp|P11388|TOP2A_HUMAN;sp|P11388-2|TOP2A_HUMAN;sp|P11388-3|TOP2A_HUMAN;sp|P11388-4|TOP2A_HUMAN	P11388	P11388	TOP2A	23.4077	24.3374	24.0256	22.9721	24.0328	24.826	23.9936	24.4164	23.9416	23.2946	24.8685	24.3307	7	7	7	5.2	5.2	5.2	174.38	0	8.8796
	0.330911	0.972947		0.59254	1.17822		-0.26163	0.406854	sp|O43660-2|PLRG1_HUMAN;sp|O43660|PLRG1_HUMAN	sp|O43660-2|PLRG1_HUMAN;sp|O43660|PLRG1_HUMAN	O43660-2	O43660	PLRG1	25.8085	25.6293	26.092	25.5145	25.4584	26.7827	25.5363	25.9351	25.9369	25.3234	26.0189	26.2057	5	5	5	13.5	13.5	13.5	56.289	0	13.165
	0.698682	1.52751	+	0.960957	2.27763		-0.262275	0.428258	sp|Q9NTJ3|SMC4_HUMAN;sp|Q9NTJ3-2|SMC4_HUMAN	sp|Q9NTJ3|SMC4_HUMAN;sp|Q9NTJ3-2|SMC4_HUMAN	Q9NTJ3	Q9NTJ3	SMC4	24.0712	24.3992	24.9534	23.4686	24.0725	25.2481	24.0108	24.7127	24.3803	23.9049	24.8439	24.9393	10	10	10	9.2	9.2	9.2	147.18	0	21.148
	0.428901	1.58866		0.691308	3.04096		-0.262407	0.817609	sp|Q13616|CUL1_HUMAN	sp|Q13616|CUL1_HUMAN	Q13616	Q13616	CUL1	25.2026	25.6156	25.5869	25.179	25.5065	25.956	25.3636	26.0368	25.4103	25.0441	26.0011	25.9461	12	12	12	21	21	21	89.677	0	29.84
	-0.175919	0.357794		0.08706	0.143144		-0.262979	0.39273	sp|P09651-3|ROA1_HUMAN;sp|P09651-2|ROA1_HUMAN;sp|P09651|ROA1_HUMAN;sp|Q32P51|RA1L2_HUMAN	sp|P09651-3|ROA1_HUMAN;sp|P09651-2|ROA1_HUMAN;sp|P09651|ROA1_HUMAN;sp|Q32P51|RA1L2_HUMAN	P09651-3	P09651	ROA1	28.9245	28.8517	28.79	28.7676	28.5951	29.537	28.9644	28.5879	28.1273	28.6233	29.0638	28.6515	9	9	9	35.6	35.6	35.6	29.386	0	59.303
	-0.491812	1.45575		-0.228068	0.727351		-0.263744	0.90189	sp|Q99873-2|ANM1_HUMAN;sp|Q99873-3|ANM1_HUMAN;sp|Q99873|ANM1_HUMAN;sp|Q99873-5|ANM1_HUMAN	sp|Q99873-2|ANM1_HUMAN;sp|Q99873-3|ANM1_HUMAN;sp|Q99873|ANM1_HUMAN;sp|Q99873-5|ANM1_HUMAN	Q99873-2	Q99873	ANM1	27.4859	27.0208	26.925	27.0313	26.6385	27.2787	27.6036	27.1796	26.633	27.1951	27.1521	26.9244	13	13	13	45.8	45.8	45.8	39.928	0	33.856
	0.872705	3.07896	+	1.13707	3.36684		-0.264368	1.33262	sp|Q13617|CUL2_HUMAN;sp|Q13617-2|CUL2_HUMAN	sp|Q13617|CUL2_HUMAN;sp|Q13617-2|CUL2_HUMAN	Q13617	Q13617	CUL2	25.8985	26.8886	26.7948	25.9576	26.6454	27.2945	26.1569	26.9916	26.7158	25.5206	26.8684	26.9072	16	16	16	25.2	25.2	25.2	86.982	0	46.489
	-0.0613241	0.179012		0.204362	0.382649		-0.265687	0.485719	sp|P48729-3|KC1A_HUMAN;sp|P48729|KC1A_HUMAN;sp|P48729-2|KC1A_HUMAN;sp|Q8N752|KC1AL_HUMAN	sp|P48729-3|KC1A_HUMAN;sp|P48729|KC1A_HUMAN;sp|P48729-2|KC1A_HUMAN	P48729-3	P48729	KC1A	26.5382	26.2768	26.6558	26.4737	26.4252	27.3457	26.7735	26.6483	26.22	26.4715	26.7107	26.8037	11	10	10	38.8	36.6	36.6	37.567	0	18.031
	0.642955	2.6316		0.910348	3.1287		-0.267393	1.13069	sp|P15880|RS2_HUMAN	sp|P15880|RS2_HUMAN	P15880	P15880	RS2	28.6034	29.5443	29.2193	28.6335	29.0305	29.4265	28.7155	29.6684	29.1409	28.2445	29.378	29.199	12	12	12	47.1	47.1	47.1	31.324	0	51.195
	-4.65595	3.63468		-4.38727	2.6626		-0.268686	0.0964765	sp|P16435|NCPR_HUMAN	sp|P16435|NCPR_HUMAN	P16435	P16435	NCPR	29.1126	25.535	25.1126	28.6218	22.9128	22.1844	29.2117	25.777	25.4879	29.3597	24.1688	25.2605	28	28	28	56.1	56.1	56.1	76.689	0	127.43
	0.479929	1.57634		0.748921	1.96988		-0.268992	0.658761	sp|O60264|SMCA5_HUMAN;sp|P28370-2|SMCA1_HUMAN;sp|P28370|SMCA1_HUMAN	sp|O60264|SMCA5_HUMAN	O60264	O60264	SMCA5	25.4985	25.988	25.637	25.2611	26.0215	26.4322	25.6601	26.363	25.7157	25.1027	26.068	25.7349	10	10	10	9.5	9.5	9.5	121.9	0	15.352
	-6.47966	4.1915		-6.20989	4.04587		-0.269766	0.193809	sp|P12273|PIP_HUMAN	sp|P12273|PIP_HUMAN	P12273	P12273	PIP	29.4808	23.0548	22.3668	30.0528	21.7712	21.6114	28.1886	23.4429	23.4559	27.7397	21.9493	22.5133	8	8	8	62.3	62.3	62.3	16.572	0	31.696
	-0.00816154	0.00944097		0.261839	0.441214		-0.27	0.391684	sp|Q96DI7|SNR40_HUMAN;sp|Q96DI7-2|SNR40_HUMAN	sp|Q96DI7|SNR40_HUMAN;sp|Q96DI7-2|SNR40_HUMAN	Q96DI7	Q96DI7	SNR40	26.3122	26.5124	26.0728	25.6484	25.8865	26.2221	26.3188	26.613	25.469	25.7565	26.5751	25.7359	6	6	6	31.7	31.7	31.7	39.31	0	32.389
	0.428559	0.7697		0.699718	1.6391		-0.271159	0.459788	sp|P62244|RS15A_HUMAN	sp|P62244|RS15A_HUMAN	P62244	P62244	RS15A	29.235	29.7995	29.7448	29.1658	29.7385	30.5509	29.9176	30.1891	29.5392	29.5053	30.5153	30.0831	12	12	12	67.7	67.7	67.7	14.839	0	41.157
+	1.16376	4.18285	+	1.43519	5.56476		-0.271434	1.30973	sp|P26639|SYTC_HUMAN;sp|P26639-2|SYTC_HUMAN	sp|P26639|SYTC_HUMAN;sp|P26639-2|SYTC_HUMAN	P26639	P26639	SYTC	23.8962	25.1873	24.9708	23.7153	24.7002	25.2137	23.9552	25.1857	25.0974	23.6771	25.1305	25.3979	8	8	8	11.9	11.9	11.9	83.434	0	8.8238
	-0.0311604	0.0671516		0.240685	0.856772		-0.271846	0.859961	sp|Q9C0C7-4|AMRA1_HUMAN;sp|Q9C0C7-2|AMRA1_HUMAN;sp|Q9C0C7-3|AMRA1_HUMAN;sp|Q9C0C7|AMRA1_HUMAN;sp|Q9C0C7-5|AMRA1_HUMAN;sp|Q9C0C7-6|AMRA1_HUMAN	sp|Q9C0C7-4|AMRA1_HUMAN;sp|Q9C0C7-2|AMRA1_HUMAN;sp|Q9C0C7-3|AMRA1_HUMAN;sp|Q9C0C7|AMRA1_HUMAN;sp|Q9C0C7-5|AMRA1_HUMAN;sp|Q9C0C7-6|AMRA1_HUMAN	Q9C0C7-4	Q9C0C7	AMRA1	24.4625	24.2899	24.2378	24.1893	24.0963	24.6809	24.2689	24.3158	23.9052	23.9556	24.5123	24.5524	5	5	5	6	6	6	132.84	0	6.7453
	0.0358291	0.0900415		0.307905	1.02552		-0.272076	1.18396	sp|O75340-2|PDCD6_HUMAN;sp|O75340|PDCD6_HUMAN;sp|O75340-3|PDCD6_HUMAN	sp|O75340-2|PDCD6_HUMAN;sp|O75340|PDCD6_HUMAN	O75340-2	O75340	PDCD6	25.9381	26.1279	25.9538	25.9954	25.8636	26.4888	26.1531	26.212	25.8209	25.5707	26.1623	26.0602	5	5	5	36.5	36.5	36.5	21.664	0	20.325
	-0.182989	0.282561		0.0891519	0.137379		-0.272141	0.906022	sp|P24752|THIL_HUMAN;sp|P24752-2|THIL_HUMAN	sp|P24752|THIL_HUMAN	P24752	P24752	THIL	25.0901	24.7295	24.6972	24.6788	24.2348	25.0258	25.0634	24.8262	24.4292	24.0875	24.8266	24.6949	6	6	6	21.3	21.3	21.3	45.199	0	14.85
	-0.283316	0.751397		-0.0111465	0.0182887		-0.272169	0.536252	sp|Q15233|NONO_HUMAN;sp|Q15233-2|NONO_HUMAN;sp|Q8WXF1-2|PSPC1_HUMAN;sp|Q8WXF1|PSPC1_HUMAN	sp|Q15233|NONO_HUMAN;sp|Q15233-2|NONO_HUMAN	Q15233	Q15233	NONO	32.5841	32.1203	32.2471	32.4194	31.897	32.9416	32.6023	32.3586	31.9299	32.1506	32.5492	32.2913	29	29	28	63.7	63.7	62	54.231	0	323.31
	0.245324	0.348516		0.518485	0.723597		-0.273161	0.50502	sp|P46782|RS5_HUMAN	sp|P46782|RS5_HUMAN	P46782	P46782	RS5	27.7667	28.6028	27.9356	28.1881	27.5281	28.1693	27.3053	27.5936	27.6398	26.9166	28.0546	27.8851	6	6	6	30.9	30.9	30.9	22.876	0	23.236
	-0.559959	1.70179		-0.286694	1.18577		-0.273265	0.984039	sp|P11387|TOP1_HUMAN;sp|Q969P6-2|TOP1M_HUMAN;sp|Q969P6|TOP1M_HUMAN	sp|P11387|TOP1_HUMAN	P11387	P11387	TOP1	29.9669	29.4565	29.2172	29.5485	29.1851	29.6881	30.097	29.6142	29.1102	29.8383	29.6982	29.545	29	29	29	35.6	35.6	35.6	90.725	0	92.854
	0.302268	1.17759		0.577603	1.86048		-0.275335	1.14113	sp|Q9NQC8|IFT46_HUMAN;sp|Q9NQC8-2|IFT46_HUMAN	sp|Q9NQC8|IFT46_HUMAN;sp|Q9NQC8-2|IFT46_HUMAN	Q9NQC8	Q9NQC8	IFT46	24.7367	25.0457	24.7944	24.4947	24.8508	25.523	24.8754	25.1181	24.9499	24.3222	25.043	25.0526	4	4	4	17.8	17.8	17.8	34.285	0	11.501
	0.147679	0.27892		0.423242	1.1869		-0.275562	0.599247	sp|P06493|CDK1_HUMAN;sp|P06493-2|CDK1_HUMAN	sp|P06493|CDK1_HUMAN;sp|P06493-2|CDK1_HUMAN	P06493	P06493	CDK1	26.4605	26.5095	26.4971	26.3094	26.2758	26.9949	26.2084	26.6058	25.906	25.8293	26.7195	26.3904	7	7	5	25.9	25.9	19.5	34.095	0	7.8638
+	2.16306	5.02231	+	2.43913	5.13979		-0.27607	0.798664	sp|O43482|MS18B_HUMAN	sp|O43482|MS18B_HUMAN	O43482	O43482	MS18B	22.3892	24.6253	24.5162	22.2023	24.2845	24.8998	22.6851	25.1444	24.8348	22.2298	24.5231	24.5934	4	4	4	18.8	18.8	18.8	24.691	0	4.8797
	-0.561036	1.60231		-0.284693	0.644533		-0.276343	0.60477	sp|Q9H477-2|RBSK_HUMAN;sp|Q9H477|RBSK_HUMAN	sp|Q9H477-2|RBSK_HUMAN;sp|Q9H477|RBSK_HUMAN	Q9H477-2	Q9H477	RBSK	26.3454	25.8324	25.9412	26.1488	25.3975	26.3376	26.437	25.9432	25.4072	25.8507	25.7919	25.53	7	7	7	32.5	32.5	32.5	30.36	0	21.443
	-0.0870943	0.143697		0.18936	0.492155		-0.276454	0.801402	sp|Q9UQ80-2|PA2G4_HUMAN;sp|Q9UQ80|PA2G4_HUMAN	sp|Q9UQ80-2|PA2G4_HUMAN;sp|Q9UQ80|PA2G4_HUMAN	Q9UQ80-2	Q9UQ80	PA2G4	26.6112	26.5323	26.4272	26.0277	25.9048	26.6763	26.6224	26.4855	26.0498	26.0643	26.5953	26.3889	8	8	8	36.5	36.5	36.5	38.059	0	27.586
	0.527606	1.68356		0.804316	2.15556		-0.27671	1.22684	sp|Q8WYA0|IFT81_HUMAN;sp|Q8WYA0-3|IFT81_HUMAN	sp|Q8WYA0|IFT81_HUMAN;sp|Q8WYA0-3|IFT81_HUMAN	Q8WYA0	Q8WYA0	IFT81	26.0716	26.5364	26.4142	25.8287	26.3858	27.0365	26.2244	26.6075	26.3679	25.4666	26.5337	26.628	12	12	12	21.7	21.7	21.7	79.745	0	24.272
	-2.37029	3.55331		-2.09224	2.90394		-0.278048	0.247933	sp|Q5VZL5-3|ZMYM4_HUMAN;sp|Q5VZL5-2|ZMYM4_HUMAN;sp|Q5VZL5-4|ZMYM4_HUMAN;sp|Q5VZL5|ZMYM4_HUMAN	sp|Q5VZL5-3|ZMYM4_HUMAN;sp|Q5VZL5-2|ZMYM4_HUMAN;sp|Q5VZL5-4|ZMYM4_HUMAN;sp|Q5VZL5|ZMYM4_HUMAN	Q5VZL5-3	Q5VZL5	ZMYM4	25.5032	22.6423	22.9118	25.009	22.9289	23.1434	25.4345	22.9103	22.2707	25.3538	23.7079	24.2355	6	6	6	4.8	4.8	4.8	136.33	0	6.8377
	-1.64375	4.14018		-1.36545	3.78343		-0.2783	0.637893	sp|Q16181-2|SEPT7_HUMAN;sp|Q16181|SEPT7_HUMAN;sp|Q6ZU15|SEP14_HUMAN	sp|Q16181-2|SEPT7_HUMAN;sp|Q16181|SEPT7_HUMAN	Q16181-2	Q16181	SEPT7	25.6596	24.0711	23.9042	25.5409	24.1377	24.6661	25.9112	24.5368	23.8002	25.7871	24.4818	24.1629	5	5	5	18.1	18.1	18.1	50.58	0	13.475
	-0.360436	1.12824		-0.0815349	0.181049		-0.278902	0.787552	sp|Q96J01|THOC3_HUMAN;sp|Q96J01-2|THOC3_HUMAN	sp|Q96J01|THOC3_HUMAN;sp|Q96J01-2|THOC3_HUMAN	Q96J01	Q96J01	THOC3	29.416	29.1793	28.9562	29.1967	28.6733	29.4168	29.274	29.0228	28.5853	28.8582	29.0883	28.7999	13	13	13	54.4	54.4	54.4	38.771	0	88.257
	-1.70055	4.06454		-1.42061	3.46941		-0.279945	0.999585	sp|P35244|RFA3_HUMAN	sp|P35244|RFA3_HUMAN	P35244	P35244	RFA3	24.223	22.7125	22.7478	23.8376	22.3462	22.8494	24.5987	23.0184	22.4472	24.0877	22.4036	22.4844	3	3	3	41.3	41.3	41.3	13.569	0	13.796
	-3.41682	6.01976		-3.13634	6.44588		-0.280488	0.765208	sp|Q9Y305|ACOT9_HUMAN;sp|Q9Y305-4|ACOT9_HUMAN;sp|Q9Y305-2|ACOT9_HUMAN;sp|Q9Y305-3|ACOT9_HUMAN	sp|Q9Y305|ACOT9_HUMAN;sp|Q9Y305-4|ACOT9_HUMAN;sp|Q9Y305-2|ACOT9_HUMAN;sp|Q9Y305-3|ACOT9_HUMAN	Q9Y305	Q9Y305	ACOT9	27.747	24.2765	24.1655	27.4219	24.2746	24.5589	27.7039	24.7782	23.9131	27.7754	24.6277	24.4893	14	14	14	46	46	46	49.901	0	35.879
	0.404043	1.14242		0.685405	2.46129		-0.281362	0.760665	sp|O75643|U520_HUMAN;sp|O75643-2|U520_HUMAN	sp|O75643|U520_HUMAN	O75643	O75643	U520	28.2052	28.6039	28.4898	27.8627	28.3592	29.0529	28.3259	28.7938	28.2103	27.9641	28.9147	28.6488	37	37	37	24.3	24.3	24.3	244.5	0	164.45
	-1.07868	2.50156		-0.797136	2.01973		-0.281542	0.704748	sp|Q56NI9|ESCO2_HUMAN;sp|Q56NI9-2|ESCO2_HUMAN	sp|Q56NI9|ESCO2_HUMAN;sp|Q56NI9-2|ESCO2_HUMAN	Q56NI9	Q56NI9	ESCO2	25.3168	24.6669	24.606	26.0943	24.6528	25.1591	25.983	25.2177	24.4486	25.7639	25.1358	24.9257	4	4	4	7.5	7.5	7.5	68.306	0	5.1615
	-0.997187	2.13394		-0.714775	1.72444		-0.282412	0.719915	sp|Q14839|CHD4_HUMAN;sp|Q14839-2|CHD4_HUMAN;sp|Q8TDI0|CHD5_HUMAN;sp|Q12873-2|CHD3_HUMAN;sp|Q12873|CHD3_HUMAN;sp|Q12873-3|CHD3_HUMAN	sp|Q14839|CHD4_HUMAN;sp|Q14839-2|CHD4_HUMAN	Q14839	Q14839	CHD4	27.3967	26.3515	26.0078	26.9563	26.1023	26.7138	27.5909	26.5439	25.9489	26.7394	26.6356	26.215	17	17	17	10.6	10.6	10.6	218	0	33.77
	-0.0751271	0.137953		0.207329	0.584733		-0.282456	0.700302	sp|Q13155|AIMP2_HUMAN;sp|Q13155-2|AIMP2_HUMAN	sp|Q13155|AIMP2_HUMAN;sp|Q13155-2|AIMP2_HUMAN	Q13155	Q13155	AIMP2	27.3336	27.1157	27.3283	26.7813	26.5923	27.5804	27.2971	27.2233	27.1809	27.164	27.174	27.4859	6	6	6	23.1	23.1	23.1	35.348	0	25.464
	-0.0669355	0.144705		0.218059	0.615699		-0.284994	1.22876	sp|Q7Z417|NUFP2_HUMAN;sp|Q7Z417-2|NUFP2_HUMAN	sp|Q7Z417|NUFP2_HUMAN	Q7Z417	Q7Z417	NUFP2	26.7299	26.8261	26.7381	26.559	26.3385	26.9942	26.8507	26.6204	26.3745	26.169	26.5896	26.74	10	10	10	17.8	17.8	17.8	76.12	0	35.499
	-4.76376	5.55132		-4.47805	5.81295		-0.285706	0.359748	sp|Q9H910-2|JUPI2_HUMAN;sp|Q9H910|JUPI2_HUMAN;sp|Q9H910-3|JUPI2_HUMAN	sp|Q9H910-2|JUPI2_HUMAN;sp|Q9H910|JUPI2_HUMAN;sp|Q9H910-3|JUPI2_HUMAN	Q9H910-2	Q9H910	JUPI2	27.8856	23.5804	22.9332	27.5295	23.5019	23.5614	27.9559	23.5607	22.3694	27.9384	23.4499	22.6947	5	5	5	40.2	40.2	40.2	18.416	0	26.616
	0.163363	0.361874		0.449085	1.1698		-0.285723	0.592218	sp|P17844|DDX5_HUMAN;sp|P17844-2|DDX5_HUMAN	sp|P17844|DDX5_HUMAN;sp|P17844-2|DDX5_HUMAN	P17844	P17844	DDX5	29.9915	30.1561	30.2469	29.8556	29.777	30.8861	30.2508	30.2679	29.9474	29.7025	30.4824	30.2867	27	27	19	51.6	51.6	40.7	69.147	0	124.79
	-0.285742	0.960675		2.28882e-05	4.53358e-05		-0.285765	0.878766	sp|P47897|SYQ_HUMAN;sp|P47897-2|SYQ_HUMAN	sp|P47897|SYQ_HUMAN;sp|P47897-2|SYQ_HUMAN	P47897	P47897	SYQ	27.5623	27.1988	27.2728	27.2802	26.8838	27.7645	27.7165	27.5509	27.1578	27.2653	27.3669	27.3101	24	24	24	40.1	40.1	40.1	87.798	0	100.7
	0.317404	0.192779		0.603685	0.416491		-0.286281	0.118691	sp|P14868|SYDC_HUMAN;sp|P14868-2|SYDC_HUMAN	sp|P14868|SYDC_HUMAN;sp|P14868-2|SYDC_HUMAN	P14868	P14868	SYDC	28.1755	29.5349	27.3432	27.7977	29.1641	27.6742	28.2869	29.9489	27.2303	27.9591	29.7513	27.476	18	18	18	40.3	40.3	40.3	57.136	0	38.723
	-5.28062	3.44486		-4.99406	3.93709		-0.286558	0.117829	sp|Q7Z4S6-6|KI21A_HUMAN;sp|Q7Z4S6-3|KI21A_HUMAN;sp|Q7Z4S6-5|KI21A_HUMAN;sp|Q7Z4S6-2|KI21A_HUMAN;sp|Q7Z4S6|KI21A_HUMAN;sp|Q7Z4S6-4|KI21A_HUMAN;sp|Q86VH2-3|KIF27_HUMAN;sp|Q86VH2-2|KIF27_HUMAN;sp|Q2M1P5|KIF7_HUMAN;sp|Q86VH2|KIF27_HUMAN	sp|Q7Z4S6-6|KI21A_HUMAN;sp|Q7Z4S6-3|KI21A_HUMAN;sp|Q7Z4S6-5|KI21A_HUMAN;sp|Q7Z4S6-2|KI21A_HUMAN;sp|Q7Z4S6|KI21A_HUMAN;sp|Q7Z4S6-4|KI21A_HUMAN	Q7Z4S6-6	Q7Z4S6	KI21A	28.7176	23.4595	25.0304	28.1855	21.705	22.6038	28.7527	25.1087	22.5847	28.5104	23.7236	23.0179	22	22	21	23.6	23.6	22.9	180.74	0	158.32
	-0.0418081	0.0920137		0.245089	1.06067		-0.286897	0.92637	sp|P62979|RS27A_HUMAN;sp|P62987|RL40_HUMAN;sp|P0CG47|UBB_HUMAN;sp|P0CG48|UBC_HUMAN	sp|P62979|RS27A_HUMAN;sp|P62987|RL40_HUMAN;sp|P0CG47|UBB_HUMAN;sp|P0CG48|UBC_HUMAN	P62979	P62979	RS27A	29.2129	29.1614	29.0805	29.0083	28.966	29.4519	28.9375	29.1857	28.546	28.768	29.1669	29.1081	6	6	6	44.2	44.2	44.2	17.965	0	32.759
	-1.26917	1.87201		-0.982219	1.6339		-0.286953	0.262056	sp|P06753-2|TPM3_HUMAN;sp|P06753-3|TPM3_HUMAN;sp|P06753-6|TPM3_HUMAN;sp|P06753-5|TPM3_HUMAN;sp|P06753-4|TPM3_HUMAN;sp|P06753|TPM3_HUMAN;sp|P06753-7|TPM3_HUMAN;sp|P09493-2|TPM1_HUMAN;sp|P09493-5|TPM1_HUMAN;sp|P09493-9|TPM1_HUMAN;sp|P09493-8|TPM1_HUMAN;sp|P09493-7|TPM1_HUMAN;sp|P09493-6|TPM1_HUMAN;sp|P09493-4|TPM1_HUMAN;sp|P09493-3|TPM1_HUMAN;sp|P09493-10|TPM1_HUMAN;sp|P09493|TPM1_HUMAN	sp|P06753-2|TPM3_HUMAN;sp|P06753-3|TPM3_HUMAN;sp|P06753-6|TPM3_HUMAN;sp|P06753-5|TPM3_HUMAN;sp|P06753-4|TPM3_HUMAN;sp|P06753|TPM3_HUMAN;sp|P06753-7|TPM3_HUMAN	P06753-2	P06753	TPM3	27.6355	25.9379	27.0542	27.6204	25.4863	26.9695	27.3651	25.9152	26.2501	27.0515	25.8053	26.9212	9	9	6	34.3	34.3	19.8	29.032	0	24.003
	0.202945	0.775883		0.49094	2.44337		-0.287994	0.942749	sp|O00170|AIP_HUMAN	sp|O00170|AIP_HUMAN	O00170	O00170	AIP	24.9566	25.3742	25.2083	25.0752	25.3093	25.6674	25.1582	25.7875	25.0047	25.1112	25.5908	25.4359	6	6	6	30	30	30	37.636	0	11.861
	-4.72122	5.92284		-4.43254	7.2619		-0.288687	0.574647	sp|Q9H6T3-3|RPAP3_HUMAN;sp|Q9H6T3|RPAP3_HUMAN;sp|Q9H6T3-2|RPAP3_HUMAN	sp|Q9H6T3-3|RPAP3_HUMAN;sp|Q9H6T3|RPAP3_HUMAN;sp|Q9H6T3-2|RPAP3_HUMAN	Q9H6T3-3	Q9H6T3	RPAP3	29.4354	25.0111	24.3099	29.0286	25.1008	25.0712	29.4945	24.8266	24.1804	29.3732	24.8557	24.6926	17	17	17	49	49	49	57.107	0	69.426
	-0.15724	0.233771		0.132646	0.272158		-0.289886	0.670806	sp|P07195|LDHB_HUMAN	sp|P07195|LDHB_HUMAN	P07195	P07195	LDHB	27.1546	26.9384	27.122	26.77	26.2317	27.1427	27.2415	27.1597	26.649	26.4233	26.9577	26.8791	7	7	7	27.5	27.5	27.5	36.638	0	22.104
	0.15474	0.223035		0.445168	0.978729		-0.290429	0.358886	sp|Q9H1B7|I2BPL_HUMAN	sp|Q9H1B7|I2BPL_HUMAN	Q9H1B7	Q9H1B7	I2BPL	25.1792	25.1568	25.1495	25.1505	24.9749	26.163	25.0687	25.3529	24.7665	24.868	25.9945	25.3744	12	8	8	20.2	12.8	12.8	82.658	0	17.143
	-0.681453	1.32426		-0.390976	0.685522		-0.290477	0.602386	sp|P23528|COF1_HUMAN;sp|Q9Y281-3|COF2_HUMAN;sp|Q9Y281|COF2_HUMAN;sp|P60981-2|DEST_HUMAN;sp|P60981|DEST_HUMAN	sp|P23528|COF1_HUMAN;sp|Q9Y281-3|COF2_HUMAN;sp|Q9Y281|COF2_HUMAN	P23528	P23528	COF1	27.9969	27.2732	27.1906	28.1082	26.9836	27.794	27.7439	27.3179	26.6557	27.1123	27.4056	27.0122	8	8	8	59.6	59.6	59.6	18.502	0	46.167
	-0.272569	0.463811		0.0186591	0.0458774		-0.291228	0.52518	sp|P56270-2|MAZ_HUMAN;sp|P56270-4|MAZ_HUMAN;sp|P56270-3|MAZ_HUMAN;sp|P56270|MAZ_HUMAN	sp|P56270-2|MAZ_HUMAN;sp|P56270-4|MAZ_HUMAN;sp|P56270-3|MAZ_HUMAN;sp|P56270|MAZ_HUMAN	P56270-2	P56270	MAZ	24.0309	24.2121	23.9769	23.7692	23.4383	24.1986	24.3168	23.8503	23.3173	24.0556	24.3497	23.9862	4	4	4	6.9	6.9	6.9	51.072	0	7.9664
	-0.394437	0.856271		-0.101867	0.159215		-0.292571	0.638472	sp|Q8WVJ2|NUDC2_HUMAN	sp|Q8WVJ2|NUDC2_HUMAN	Q8WVJ2	Q8WVJ2	NUDC2	25.3762	24.9022	24.8714	25.1094	24.6088	25.5104	25.4298	24.9815	24.4204	24.6341	25.0711	24.7479	3	3	3	26.1	26.1	26.1	17.676	0	24.357
	-4.02255	6.19275		-3.72945	4.60073		-0.293099	0.383758	sp|Q12959-8|DLG1_HUMAN;sp|Q12959-9|DLG1_HUMAN;sp|Q12959-5|DLG1_HUMAN;sp|Q12959-3|DLG1_HUMAN;sp|Q12959-6|DLG1_HUMAN;sp|Q12959-4|DLG1_HUMAN;sp|Q12959|DLG1_HUMAN;sp|Q12959-7|DLG1_HUMAN;sp|Q12959-2|DLG1_HUMAN	sp|Q12959-8|DLG1_HUMAN;sp|Q12959-9|DLG1_HUMAN;sp|Q12959-5|DLG1_HUMAN;sp|Q12959-3|DLG1_HUMAN;sp|Q12959-6|DLG1_HUMAN;sp|Q12959-4|DLG1_HUMAN;sp|Q12959|DLG1_HUMAN;sp|Q12959-7|DLG1_HUMAN;sp|Q12959-2|DLG1_HUMAN	Q12959-8	Q12959	DLG1	26.6168	22.3285	22.2882	26.3567	22.5257	22.798	26.8147	22.8539	22.8897	26.8754	22.8697	23.7654	5	5	5	10.2	10.2	10.2	87.247	0	24.429
	-7.31614	4.39964		-7.02238	4.85998		-0.293758	0.126761	sp|Q9Y696|CLIC4_HUMAN	sp|Q9Y696|CLIC4_HUMAN	Q9Y696	Q9Y696	CLIC4	30.1234	22.2951	21.0064	29.8322	23.6106	22.4846	30.2266	24.6316	24.0063	30.017	22.3115	22.6986	10	10	10	49	49	49	28.772	0	103.22
	-0.260811	0.432379		0.0341024	0.0342804		-0.294914	0.353559	sp|Q01844-6|EWS_HUMAN;sp|Q01844-3|EWS_HUMAN;sp|Q01844|EWS_HUMAN;sp|Q01844-5|EWS_HUMAN;sp|Q01844-2|EWS_HUMAN;sp|Q01844-4|EWS_HUMAN	sp|Q01844-6|EWS_HUMAN;sp|Q01844-3|EWS_HUMAN;sp|Q01844|EWS_HUMAN;sp|Q01844-5|EWS_HUMAN;sp|Q01844-2|EWS_HUMAN	Q01844-6	Q01844	EWS	27.9977	27.615	27.5428	28.1856	27.6604	28.7486	27.7603	27.5347	27.0411	27.3748	28.0308	27.5565	4	4	4	11.7	11.7	11.7	62.507	0	48.103
	0.73021	2.12733	+	1.02513	3.15753		-0.294916	1.26873	sp|Q9P2E9-3|RRBP1_HUMAN;sp|Q9P2E9|RRBP1_HUMAN;sp|Q8N4C6-6|NIN_HUMAN;sp|Q8N4C6-11|NIN_HUMAN;sp|Q8N4C6-4|NIN_HUMAN;sp|Q8N4C6-9|NIN_HUMAN;sp|Q8N4C6-2|NIN_HUMAN;sp|Q8N4C6|NIN_HUMAN;sp|Q8N4C6-5|NIN_HUMAN;sp|Q8N4C6-10|NIN_HUMAN;sp|Q8N4C6-7|NIN_HUMAN	sp|Q9P2E9-3|RRBP1_HUMAN;sp|Q9P2E9|RRBP1_HUMAN	Q9P2E9-3	Q9P2E9	RRBP1	24.7518	25.3569	25.3062	24.2274	24.8551	25.4849	24.5526	25.5731	25.0814	24.0982	25.3081	25.3156	7	7	7	8.5	8.5	8.5	108.63	0	18.782
	0.291885	0.797046		0.587722	1.70323		-0.295836	0.978174	sp|O15042-2|SR140_HUMAN;sp|O15042|SR140_HUMAN;sp|O15042-3|SR140_HUMAN	sp|O15042-2|SR140_HUMAN;sp|O15042|SR140_HUMAN;sp|O15042-3|SR140_HUMAN	O15042-2	O15042	SR140	32.9641	33.1744	33.0972	32.5616	32.7473	33.6624	33.0132	33.2621	33.0235	32.4142	33.2525	33.2051	39	39	39	45.9	45.9	45.9	118.23	0	323.31
	-2.49721	4.79772		-2.20056	4.76454		-0.296642	0.615426	sp|Q9H5V9-2|CX056_HUMAN;sp|Q9H5V9-3|CX056_HUMAN;sp|Q9H5V9|CX056_HUMAN	sp|Q9H5V9-2|CX056_HUMAN;sp|Q9H5V9-3|CX056_HUMAN;sp|Q9H5V9|CX056_HUMAN	Q9H5V9-2	Q9H5V9	CX056	26.3469	23.9433	23.9691	25.9441	23.4936	24.4718	26.3657	23.828	23.3843	26.2698	24.0906	23.8811	3	3	3	19.1	19.1	19.1	19.981	0	4.1288
	0.120759	0.260669		0.417971	1.12652		-0.297213	0.874301	sp|P52815|RM12_HUMAN	sp|P52815|RM12_HUMAN	P52815	P52815	RM12	26.2151	26.4137	26.3056	26.0197	25.891	26.7696	26.4739	26.7188	26.375	25.7704	26.3907	26.2488	5	5	5	29.8	29.8	29.8	21.348	0	25.05
	0.0921187	0.290265		0.390214	1.82832		-0.298096	1.12125	sp|Q9BW83|IFT27_HUMAN;sp|Q9BW83-2|IFT27_HUMAN	sp|Q9BW83|IFT27_HUMAN;sp|Q9BW83-2|IFT27_HUMAN	Q9BW83	Q9BW83	IFT27	25.5636	25.8235	25.6783	25.4459	25.3174	25.9826	25.3882	25.791	25.2903	25.1996	25.6797	25.5609	5	5	5	30.1	30.1	30.1	20.48	0	9.4973
	-0.282327	0.651691		0.0160007	0.0202464		-0.298328	0.521375	sp|P23246|SFPQ_HUMAN;sp|P23246-2|SFPQ_HUMAN	sp|P23246|SFPQ_HUMAN;sp|P23246-2|SFPQ_HUMAN	P23246	P23246	SFPQ	32.7785	32.3238	32.4454	32.7199	32.2053	33.2741	32.7425	32.4352	31.9754	32.1433	32.6288	32.4151	27	26	26	37.2	36.1	36.1	76.149	0	323.31
+	1.81333	2.91386	+	2.11227	3.06679		-0.298941	1.0866	sp|O43592|XPOT_HUMAN	sp|O43592|XPOT_HUMAN	O43592	O43592	XPOT	23.274	24.3835	24.2376	22.6472	24.3611	25.0048	21.8112	24.5197	24.2466	22.194	24.3346	24.4675	2	2	2	2.2	2.2	2.2	109.96	0	4.6814
	-0.232119	0.667469		0.0671668	0.187053		-0.299285	1.38419	sp|Q9BYD3|RM04_HUMAN;sp|Q9BYD3-2|RM04_HUMAN	sp|Q9BYD3|RM04_HUMAN;sp|Q9BYD3-2|RM04_HUMAN	Q9BYD3	Q9BYD3	RM04	25.815	25.629	25.6093	25.4271	25.1782	25.8535	26.0113	25.8315	25.4598	25.5506	25.6282	25.7588	6	6	6	37.3	37.3	37.3	34.919	0	30.035
	0.83499	3.1268	+	1.13656	4.8122		-0.301575	1.2398	sp|P35251-2|RFC1_HUMAN;sp|P35251|RFC1_HUMAN	sp|P35251-2|RFC1_HUMAN;sp|P35251|RFC1_HUMAN	P35251-2	P35251	RFC1	24.0058	24.8722	24.7209	23.7387	24.5127	25.114	23.7612	24.8516	24.4057	23.7133	24.9198	24.9276	6	6	6	6.5	6.5	6.5	128.18	0	21.335
	-0.972793	3.94653		-0.670826	3.37632		-0.301967	1.44624	sp|Q6NZY4|ZCHC8_HUMAN;sp|Q6NZY4-2|ZCHC8_HUMAN	sp|Q6NZY4|ZCHC8_HUMAN;sp|Q6NZY4-2|ZCHC8_HUMAN	Q6NZY4	Q6NZY4	ZCHC8	25.3477	24.4544	24.1551	25.0892	24.0799	24.6228	25.233	24.3445	24.1419	25.0683	24.4702	24.6333	5	5	5	13.6	13.6	13.6	78.576	0	29.641
	-5.60056	4.21566		-5.29819	3.41707		-0.302364	0.125919	sp|Q8N8S7|ENAH_HUMAN;sp|Q8N8S7-3|ENAH_HUMAN;sp|Q8N8S7-2|ENAH_HUMAN	sp|Q8N8S7|ENAH_HUMAN;sp|Q8N8S7-3|ENAH_HUMAN;sp|Q8N8S7-2|ENAH_HUMAN	Q8N8S7	Q8N8S7	ENAH	28.358	22.229	22.5419	28.006	21.7826	22.5426	28.8585	25.2747	24.3249	28.4396	22.6104	22.423	12	12	12	26.1	26.1	26.1	66.509	0	75.293
	-0.293877	0.606263		0.00861406	0.0122577		-0.302491	0.78307	sp|O43172-2|PRP4_HUMAN;sp|O43172|PRP4_HUMAN	sp|O43172-2|PRP4_HUMAN;sp|O43172|PRP4_HUMAN	O43172-2	O43172	PRP4	25.7402	25.1891	25.1483	25.183	24.8358	25.8167	25.6879	25.3445	24.9825	24.9669	25.4358	25.2622	6	6	6	15	15	15	58.32	0	12.214
	0.0380683	0.0921406		0.343461	1.7821		-0.305392	1.35438	sp|Q15393|SF3B3_HUMAN;sp|Q15393-3|SF3B3_HUMAN;sp|Q15393-2|SF3B3_HUMAN	sp|Q15393|SF3B3_HUMAN	Q15393	Q15393	SF3B3	30.0305	30.1487	30.026	29.6352	29.6892	30.2997	29.9939	30.1505	29.6908	29.7278	30.1336	30.1623	39	39	39	43.6	43.6	43.6	135.58	0	229.32
	-0.0718846	0.127889		0.233748	0.515181		-0.305633	0.671482	sp|Q92499|DDX1_HUMAN;sp|Q92499-3|DDX1_HUMAN;sp|Q92499-2|DDX1_HUMAN	sp|Q92499|DDX1_HUMAN;sp|Q92499-3|DDX1_HUMAN;sp|Q92499-2|DDX1_HUMAN	Q92499	Q92499	DDX1	27.3308	27.2201	27.3583	27.1007	26.9135	27.7933	27.2697	27.1447	26.6484	26.7035	27.1969	27.1816	17	17	17	33.6	33.6	33.6	82.431	0	66.442
	0.198488	0.622864		0.504548	2.085		-0.30606	0.830376	sp|Q9GZS3|WDR61_HUMAN	sp|Q9GZS3|WDR61_HUMAN	Q9GZS3	Q9GZS3	WDR61	24.5355	24.72	24.9565	24.3936	24.377	25.2382	24.3861	24.8872	24.3623	24.2682	24.6817	24.7562	4	4	4	20	20	20	33.58	0	18.97
	-0.018867	0.0268689		0.287214	0.521695		-0.306081	0.951217	sp|P00338|LDHA_HUMAN;sp|P00338-3|LDHA_HUMAN;sp|P00338-5|LDHA_HUMAN;sp|P00338-2|LDHA_HUMAN;sp|P00338-4|LDHA_HUMAN	sp|P00338|LDHA_HUMAN;sp|P00338-3|LDHA_HUMAN;sp|P00338-5|LDHA_HUMAN;sp|P00338-2|LDHA_HUMAN;sp|P00338-4|LDHA_HUMAN	P00338	P00338	LDHA	26.1821	26.1249	26.1123	26.1726	25.7262	26.2979	26.3831	26.6931	26.0323	25.3953	26.187	26.1661	8	8	8	34.3	34.3	34.3	36.688	0	25.424
	-5.80833	3.63251		-5.50197	4.58868		-0.306355	0.133585	sp|Q92541|RTF1_HUMAN	sp|Q92541|RTF1_HUMAN	Q92541	Q92541	RTF1	29.0001	22.6296	23.9051	28.4961	22.2594	23.7002	29.0557	24.5456	24.6702	28.998	21.4817	22.6665	14	14	14	23.4	23.4	23.4	80.313	0	28.124
	-0.807648	2.2381		-0.500329	1.05197		-0.30732	0.511901	sp|Q9UHD8-7|SEPT9_HUMAN;sp|Q9UHD8-2|SEPT9_HUMAN;sp|Q9UHD8-5|SEPT9_HUMAN;sp|Q9UHD8|SEPT9_HUMAN;sp|Q9UHD8-4|SEPT9_HUMAN;sp|Q9UHD8-9|SEPT9_HUMAN;sp|Q9UHD8-3|SEPT9_HUMAN;sp|Q9UHD8-8|SEPT9_HUMAN	sp|Q9UHD8-7|SEPT9_HUMAN;sp|Q9UHD8-2|SEPT9_HUMAN;sp|Q9UHD8-5|SEPT9_HUMAN;sp|Q9UHD8|SEPT9_HUMAN;sp|Q9UHD8-4|SEPT9_HUMAN;sp|Q9UHD8-9|SEPT9_HUMAN;sp|Q9UHD8-3|SEPT9_HUMAN;sp|Q9UHD8-8|SEPT9_HUMAN	Q9UHD8-7	Q9UHD8	SEPT9	24.4148	23.5722	23.8065	24.2366	23.3292	24.5912	24.7421	23.7394	23.4707	24.4886	24.0451	23.978	6	6	6	13.4	13.4	13.4	63.502	0	9.4035
	-0.953425	1.76119		-0.645753	1.4508		-0.307672	0.445493	sp|Q14152-2|EIF3A_HUMAN;sp|Q14152|EIF3A_HUMAN	sp|Q14152-2|EIF3A_HUMAN;sp|Q14152|EIF3A_HUMAN	Q14152-2	Q14152	EIF3A	26.7605	25.8124	25.7369	26.3046	25.6224	26.5906	27.0488	25.979	25.2093	26.6802	26.4118	25.829	14	14	14	12.4	12.4	12.4	162.63	0	27.674
	-1.02519	3.81612		-0.717418	3.84005		-0.307767	1.15987	sp|P62993|GRB2_HUMAN;sp|P62993-2|GRB2_HUMAN	sp|P62993|GRB2_HUMAN;sp|P62993-2|GRB2_HUMAN	P62993	P62993	GRB2	24.7337	24.1411	23.8184	24.5617	23.3339	23.9394	24.633	23.7979	23.5316	24.6596	23.8033	23.8399	3	3	3	12.9	12.9	12.9	25.206	0	4.9842
	-2.67234	3.69773		-2.36445	2.94888		-0.307884	0.268891	sp|O15213|WDR46_HUMAN	sp|O15213|WDR46_HUMAN	O15213	O15213	WDR46	25.4101	22.2863	23.1925	25.12	22.4837	23.4578	25.8622	23.8691	23.2339	25.2399	22.0327	22.5613	5	5	5	9.3	9.3	9.3	68.07	0	6.3567
+	2.22905	4.41797	+	2.53696	5.34885		-0.307913	0.829259	sp|O15269|SPTC1_HUMAN;sp|O15269-2|SPTC1_HUMAN	sp|O15269|SPTC1_HUMAN	O15269	O15269	SPTC1	23.435	26.3783	25.9756	23.9505	25.7695	26.0662	23.7833	26.3951	25.8831	24.0339	26.4907	26.5109	10	10	10	32.1	32.1	32.1	52.743	0	27.453
	-2.87662	4.12565		-2.56843	3.42993		-0.308193	0.324771	sp|Q86XP3-2|DDX42_HUMAN;sp|Q86XP3|DDX42_HUMAN	sp|Q86XP3-2|DDX42_HUMAN;sp|Q86XP3|DDX42_HUMAN	Q86XP3-2	Q86XP3	DDX42	26.3719	23.297	24.0629	25.9877	22.9259	24.6048	26.623	23.3813	23.8263	26.7505	23.4114	24.1763	10	10	10	15.6	15.6	15.6	90.067	0	25.555
	-0.15719	0.289419		0.151592	0.38716		-0.308782	0.960532	sp|P41252|SYIC_HUMAN	sp|P41252|SYIC_HUMAN	P41252	P41252	SYIC	27.5729	27.3321	27.326	26.9821	26.7007	27.5727	27.6175	27.5001	27.2135	27.086	27.3894	27.4599	22	22	22	23.5	23.5	23.5	144.5	0	61.145
	0.0364847	0.0715753		0.345707	1.15342		-0.309222	1.06241	sp|Q9P2J5|SYLC_HUMAN;sp|Q9P2J5-2|SYLC_HUMAN;sp|Q9P2J5-3|SYLC_HUMAN	sp|Q9P2J5|SYLC_HUMAN;sp|Q9P2J5-2|SYLC_HUMAN;sp|Q9P2J5-3|SYLC_HUMAN	Q9P2J5	Q9P2J5	SYLC	28.0447	28.0988	28.0147	27.5889	27.6342	28.3861	28.1389	28.3282	27.7721	27.6993	28.1968	28.0415	27	27	27	31.3	31.3	31.3	134.46	0	103.64
	-0.450233	1.12348		-0.140496	0.354449		-0.309737	1.01332	sp|Q99878|H2A1J_HUMAN;sp|Q96KK5|H2A1H_HUMAN;sp|Q9BTM1|H2AJ_HUMAN;sp|Q16777|H2A2C_HUMAN;sp|Q6FI13|H2A2A_HUMAN;sp|P20671|H2A1D_HUMAN;sp|P0C0S8|H2A1_HUMAN;sp|Q9BTM1-2|H2AJ_HUMAN	sp|Q99878|H2A1J_HUMAN;sp|Q96KK5|H2A1H_HUMAN;sp|Q9BTM1|H2AJ_HUMAN;sp|Q16777|H2A2C_HUMAN;sp|Q6FI13|H2A2A_HUMAN;sp|P20671|H2A1D_HUMAN;sp|P0C0S8|H2A1_HUMAN;sp|Q9BTM1-2|H2AJ_HUMAN	Q99878	Q99878	H2A1J	29.525	29.3016	29.1607	29.2973	28.8695	29.5515	30.0317	29.5958	29.0195	29.5233	29.5266	29.3663	6	6	2	35.9	35.9	14.1	13.936	0	34.23
	-0.546445	1.1861		-0.236317	0.605953		-0.310128	0.706725	sp|O43143|DHX15_HUMAN;sp|O60231|DHX16_HUMAN;sp|Q14562|DHX8_HUMAN	sp|O43143|DHX15_HUMAN	O43143	O43143	DHX15	29.5181	29.0718	29.1109	29.0262	28.5789	29.5137	29.7636	29.1614	28.5947	29.4878	29.3254	29.1035	29	29	29	43.1	43.1	43.1	90.932	0	97.694
	0.907081	1.60763	+	1.21874	1.30731		-0.311664	0.25701	sp|Q13895|BYST_HUMAN	sp|Q13895|BYST_HUMAN	Q13895	Q13895	BYST	25.7156	25.9635	26.4162	25.3201	26.3656	28.144	26.3527	26.8812	26.6136	25.6811	27.3024	26.9557	11	11	11	29.1	29.1	29.1	49.601	0	15.302
	-1.297	3.6832		-0.985099	3.25773		-0.311897	0.786546	sp|Q06587|RING1_HUMAN;sp|Q06587-2|RING1_HUMAN	sp|Q06587|RING1_HUMAN;sp|Q06587-2|RING1_HUMAN	Q06587	Q06587	RING1	27.8604	26.6245	26.6118	27.6709	26.5433	27.2379	28.0101	26.8165	26.1791	27.8743	26.8935	26.7964	8	8	6	27.3	27.3	20	42.429	0	28.677
	-0.67518	1.82003		-0.363005	1.66168		-0.312175	0.7219	sp|P31947|1433S_HUMAN;sp|P31947-2|1433S_HUMAN	sp|P31947|1433S_HUMAN;sp|P31947-2|1433S_HUMAN	P31947	P31947	1433S	28.1057	27.8638	27.3706	28.0098	26.8282	27.4242	27.931	27.507	27.1917	27.7777	27.7331	27.5772	7	4	4	26.6	16.5	16.5	27.774	0	8.8728
	-0.699599	2.02673		-0.387306	2.33224		-0.312293	0.865261	sp|P06730|IF4E_HUMAN;sp|P06730-3|IF4E_HUMAN;sp|P06730-2|IF4E_HUMAN	sp|P06730|IF4E_HUMAN;sp|P06730-3|IF4E_HUMAN;sp|P06730-2|IF4E_HUMAN	P06730	P06730	IF4E	25.7965	25.3156	24.8954	25.4708	24.6844	25.288	25.5917	25.0807	24.7227	25.6765	25.4345	25.3019	3	3	3	14.7	14.7	14.7	25.097	0	4.5391
	-0.471416	0.922622		-0.157557	0.450872		-0.313859	0.647781	sp|P30405|PPIF_HUMAN;sp|P30405-2|PPIF_HUMAN	sp|P30405|PPIF_HUMAN	P30405	P30405	PPIF	26.9605	26.5505	26.5918	26.3555	25.723	26.7392	26.8808	26.4893	25.9946	26.5988	26.6003	26.3862	7	7	7	56	56	56	22.04	0	31.77
	0.0230026	0.0353078		0.337675	1.10282		-0.314672	0.79657	sp|P13995-2|MTDC_HUMAN;sp|P13995|MTDC_HUMAN	sp|P13995-2|MTDC_HUMAN;sp|P13995|MTDC_HUMAN	P13995-2	P13995	MTDC	26.4536	26.7132	26.4684	25.7925	25.7937	26.3179	26.2295	26.4643	25.9619	26.1552	26.4989	26.4862	5	5	5	31.5	31.5	31.5	26.849	0	18.631
	-1.07285	2.02553		-0.756884	1.47186		-0.315963	1.14952	sp|P04406|G3P_HUMAN;sp|P04406-2|G3P_HUMAN;sp|O14556|G3PT_HUMAN	sp|P04406|G3P_HUMAN;sp|P04406-2|G3P_HUMAN	P04406	P04406	G3P	30.7647	29.6186	29.5758	31.1705	29.2777	30.0385	30.3348	29.741	29.3225	29.9624	29.765	29.8066	20	20	20	80.6	80.6	80.6	36.053	0	182.1
+	2.60509	2.62691	+	2.92125	2.89012		-0.31616	1.50992	sp|Q9BW92|SYTM_HUMAN;sp|Q9BW92-2|SYTM_HUMAN	sp|Q9BW92|SYTM_HUMAN;sp|Q9BW92-2|SYTM_HUMAN	Q9BW92	Q9BW92	SYTM	22.326	25.0543	25.0842	21.5257	24.782	25.1899	23.7413	25.3928	24.7442	21.6368	25.0397	25.2777	8	8	8	13.8	13.8	13.8	81.035	0	18.329
	0.110367	0.248407		0.427545	1.25263		-0.317177	0.90178	sp|Q14444-2|CAPR1_HUMAN;sp|Q14444|CAPR1_HUMAN	sp|Q14444-2|CAPR1_HUMAN;sp|Q14444|CAPR1_HUMAN	Q14444-2	Q14444	CAPR1	32.202	32.3413	32.2209	31.8755	31.8969	32.7808	32.183	32.2632	31.8642	31.6626	32.3826	32.248	19	19	19	22.6	22.6	22.6	76.861	0	209.02
	0.495436	1.26007		0.812728	2.63409		-0.317292	1.09656	sp|Q96LB3|IFT74_HUMAN;sp|Q96LB3-2|IFT74_HUMAN	sp|Q96LB3|IFT74_HUMAN;sp|Q96LB3-2|IFT74_HUMAN	Q96LB3	Q96LB3	IFT74	26.3227	26.8275	26.5157	25.7849	26.2339	26.9147	26.1588	26.6702	26.3078	25.677	26.8679	26.7821	15	15	15	30.8	30.8	30.8	69.239	0	37.002
	-0.0264482	0.0692879		0.291869	1.26858		-0.318317	1.32536	sp|Q9H2U1-3|DHX36_HUMAN;sp|Q9H2U1-2|DHX36_HUMAN;sp|Q9H2U1|DHX36_HUMAN	sp|Q9H2U1-3|DHX36_HUMAN;sp|Q9H2U1-2|DHX36_HUMAN;sp|Q9H2U1|DHX36_HUMAN	Q9H2U1-3	Q9H2U1	DHX36	25.658	25.7506	25.7456	25.4553	25.3129	26.1281	25.8778	25.9478	25.6319	25.5306	25.7255	25.8625	7	7	7	9	9	9	111.48	0	22.972
	0.252195	0.333278		0.571243	0.835261		-0.319048	1.02539	sp|P08708|RS17_HUMAN	sp|P08708|RS17_HUMAN	P08708	P08708	RS17	27.197	28.0227	27.356	27.8767	27.2425	27.7469	26.951	27.5195	27.2272	26.3666	27.5744	27.3873	5	5	5	58.5	58.5	58.5	15.55	0	25.393
	-1.64245	3.68806		-1.32228	3.34383		-0.32017	0.7399	sp|O15145|ARPC3_HUMAN	sp|O15145|ARPC3_HUMAN	O15145	O15145	ARPC3	25.3302	23.3239	23.6668	25.0437	23.3084	23.9562	24.844	23.565	22.9225	24.7388	23.4892	23.8224	3	3	3	19.7	19.7	19.7	20.546	0	6.689
	0.156918	0.289945		0.47726	1.25686		-0.320343	1.2556	sp|Q3MHD2|LSM12_HUMAN;sp|Q3MHD2-2|LSM12_HUMAN	sp|Q3MHD2|LSM12_HUMAN;sp|Q3MHD2-2|LSM12_HUMAN	Q3MHD2	Q3MHD2	LSM12	25.6237	25.8894	25.6389	25.0861	25.332	25.919	25.9397	26.1371	25.6398	25.2522	25.9189	25.8653	3	3	3	23.6	23.6	23.6	21.701	0	23.051
	-0.356745	1.22739		-0.0358386	0.0778862		-0.320906	0.816528	sp|P21291|CSRP1_HUMAN	sp|P21291|CSRP1_HUMAN	P21291	P21291	CSRP1	26.3538	26.2011	26.1558	26.1791	25.6824	26.3659	26.4144	26.4863	25.6591	26.0684	26.0913	25.819	6	6	6	50.3	50.3	50.3	20.567	0	25.752
	0.721799	2.5806	+	1.04286	3.98118		-0.321061	1.30672	sp|P63173|RL38_HUMAN	sp|P63173|RL38_HUMAN	P63173	P63173	RL38	29.5157	30.5893	30.3448	29.6925	30.304	30.8523	29.9557	30.8717	30.4333	29.8267	30.7958	30.8487	5	5	5	50	50	50	8.2178	0	18.961
	0.182757	0.705628		0.503988	1.92032		-0.321231	1.20601	sp|Q02790|FKBP4_HUMAN	sp|Q02790|FKBP4_HUMAN	Q02790	Q02790	FKBP4	24.3254	24.7113	24.7219	24.5714	24.6012	25.1647	24.3233	24.7914	24.3237	24.1316	24.4361	24.7002	3	3	3	6.8	6.8	6.8	51.804	0	4.4047
	0.453297	1.07774		0.77469	2.18471		-0.321393	0.67849	sp|O75934|SPF27_HUMAN	sp|O75934|SPF27_HUMAN	O75934	O75934	SPF27	26.1602	26.7242	26.4202	25.8218	26.1051	27.0186	25.9843	26.3481	26.016	25.5684	26.8066	26.5426	7	7	7	44.4	44.4	44.4	26.131	0	33.442
	-1.97759	1.38565		-1.65539	0.893575		-0.322202	0.0980008	sp|O94916-2|NFAT5_HUMAN;sp|O94916|NFAT5_HUMAN;sp|O94916-5|NFAT5_HUMAN;sp|O94916-4|NFAT5_HUMAN	sp|O94916-2|NFAT5_HUMAN;sp|O94916|NFAT5_HUMAN;sp|O94916-5|NFAT5_HUMAN;sp|O94916-4|NFAT5_HUMAN	O94916-2	O94916	NFAT5	27.2108	26.4939	25.8433	26.9598	22.8912	22.7092	27.2968	26.6787	25.8212	27.0935	26.0949	26.0575	7	7	7	9	9	9	157.98	0	14.603
	-0.435843	0.807256		-0.113421	0.228883		-0.322421	0.579136	sp|P68400|CSK21_HUMAN;sp|Q8NEV1|CSK23_HUMAN;sp|P68400-2|CSK21_HUMAN	sp|P68400|CSK21_HUMAN;sp|Q8NEV1|CSK23_HUMAN;sp|P68400-2|CSK21_HUMAN	P68400	P68400	CSK21	26.0339	25.9099	25.5266	26.3357	25.9312	26.5083	26.7287	26.4427	25.8311	26.5259	26.5919	26.3097	11	11	11	44.2	44.2	44.2	45.143	0	32.681
	-0.0813518	0.152768		0.241199	0.67895		-0.32255	1.14359	sp|P26599|PTBP1_HUMAN;sp|P26599-2|PTBP1_HUMAN;sp|P26599-3|PTBP1_HUMAN	sp|P26599|PTBP1_HUMAN;sp|P26599-2|PTBP1_HUMAN;sp|P26599-3|PTBP1_HUMAN	P26599	P26599	PTBP1	24.9048	25.1828	25.0851	25.008	24.7963	25.4505	25.4593	25.2917	24.6599	24.723	25.2285	25.1349	5	5	4	11.3	11.3	9.8	57.221	0	7.665
	0.31084	0.950041		0.635509	2.20205		-0.324668	1.18863	sp|P40939|ECHA_HUMAN;sp|P40939-2|ECHA_HUMAN	sp|P40939|ECHA_HUMAN	P40939	P40939	ECHA	28.7486	29.0483	28.9669	28.4792	28.7993	29.3978	28.8332	29.3626	28.6557	28.2895	29.172	29.0838	28	28	28	52.3	52.3	52.3	82.999	0	180.36
+	1.17826	3.35587	+	1.50363	4.07203		-0.325375	1.45513	sp|P25205|MCM3_HUMAN;sp|P25205-2|MCM3_HUMAN	sp|P25205|MCM3_HUMAN;sp|P25205-2|MCM3_HUMAN	P25205	P25205	MCM3	25.0791	26.4724	26.1697	25.1566	26.2512	26.7525	25.3784	26.6645	26.0872	24.6975	26.5166	26.4367	11	11	11	15	15	15	90.98	0	26.778
	0.268345	0.467804		0.594092	0.951266		-0.325747	0.649837	sp|Q14247|SRC8_HUMAN;sp|Q14247-3|SRC8_HUMAN;sp|Q14247-2|SRC8_HUMAN	sp|Q14247|SRC8_HUMAN;sp|Q14247-3|SRC8_HUMAN;sp|Q14247-2|SRC8_HUMAN	Q14247	Q14247	SRC8	25.2181	25.2285	25.0318	24.6956	24.9429	25.4681	25.2745	26.0595	25.4373	24.2763	25.126	25.085	3	3	3	6	6	6	61.585	0	4.4959
	0.10353	0.182686		0.42971	1.31856		-0.32618	0.742116	sp|Q15084-3|PDIA6_HUMAN;sp|Q15084|PDIA6_HUMAN;sp|Q15084-4|PDIA6_HUMAN;sp|Q15084-5|PDIA6_HUMAN;sp|Q15084-2|PDIA6_HUMAN	sp|Q15084-3|PDIA6_HUMAN;sp|Q15084|PDIA6_HUMAN;sp|Q15084-4|PDIA6_HUMAN;sp|Q15084-5|PDIA6_HUMAN;sp|Q15084-2|PDIA6_HUMAN	Q15084-3	Q15084	PDIA6	24.0568	24.2451	24.0436	23.7415	23.8494	24.194	23.4711	24.3275	23.2936	23.5774	24.0743	23.7991	2	2	2	6.6	6.6	6.6	47.837	0	11.265
	-0.783974	0.880261		-0.45771	0.440784		-0.326264	0.607045	sp|P84090|ERH_HUMAN	sp|P84090|ERH_HUMAN	P84090	P84090	ERH	29.3434	29.278	29.0939	29.0141	28.4905	29.6688	30.8605	28.869	28.6324	29.2523	29.1176	28.8237	4	4	4	49	49	49	12.259	0	41.858
+	2.63322	4.94195	+	2.95957	5.22423		-0.326353	1.07908	sp|Q5H9R7-6|PP6R3_HUMAN;sp|Q5H9R7-2|PP6R3_HUMAN;sp|Q5H9R7|PP6R3_HUMAN;sp|Q5H9R7-5|PP6R3_HUMAN;sp|Q5H9R7-3|PP6R3_HUMAN;sp|Q5H9R7-4|PP6R3_HUMAN	sp|Q5H9R7-6|PP6R3_HUMAN;sp|Q5H9R7-2|PP6R3_HUMAN;sp|Q5H9R7|PP6R3_HUMAN;sp|Q5H9R7-5|PP6R3_HUMAN;sp|Q5H9R7-3|PP6R3_HUMAN;sp|Q5H9R7-4|PP6R3_HUMAN	Q5H9R7-6	Q5H9R7	PP6R3	25.4459	28.7379	28.1409	25.878	27.7995	28.2143	25.5174	28.4631	28.3151	25.071	28.1896	28.3353	17	17	17	29.4	29.4	29.4	94.444	0	138.74
	0.639774	0.160892		0.967896	0.253382		-0.328121	0.262419	sp|P13284|GILT_HUMAN	sp|P13284|GILT_HUMAN	P13284	P13284	GILT	22.3349	25.3581	24.3502	28.5012	24.0001	23.7538	22.5244	25.0664	25.319	22.6323	24.8826	25.6861	3	3	3	30	30	30	27.963	0	42.454
	0.88063	2.44558	+	1.2088	4.13336		-0.328167	0.75593	sp|P33992|MCM5_HUMAN	sp|P33992|MCM5_HUMAN	P33992	P33992	MCM5	22.8639	23.7966	23.7792	22.6531	23.1467	24.2031	22.6477	23.6805	23.4197	22.6161	23.9577	23.9359	3	3	3	4.9	4.9	4.9	82.285	0	4.3215
	-0.0724139	0.120695		0.255926	0.592759		-0.32834	0.617333	sp|Q96PK6|RBM14_HUMAN;sp|Q96PK6-2|RBM14_HUMAN;sp|Q96PK6-3|RBM14_HUMAN;sp|Q96PK6-4|RBM14_HUMAN;sp|Q96PK6-5|RBM14_HUMAN	sp|Q96PK6|RBM14_HUMAN	Q96PK6	Q96PK6	RBM14	29.7441	29.5291	29.4052	29.545	29.3128	30.2966	29.7525	29.8079	29.2232	29.25	30.0607	29.6819	17	17	17	32	32	32	69.491	0	67.686
	-0.25511	0.2524		0.0736794	0.0713464		-0.32879	0.312636	sp|O60869-2|EDF1_HUMAN;sp|O60869-3|EDF1_HUMAN;sp|O60869|EDF1_HUMAN	sp|O60869-2|EDF1_HUMAN;sp|O60869-3|EDF1_HUMAN;sp|O60869|EDF1_HUMAN	O60869-2	O60869	EDF1	25.9816	25.6952	26.4158	25.5024	25.0117	26.992	26.6209	25.9756	25.5286	26.2323	26.3608	25.9692	4	4	4	28.8	28.8	28.8	15.48	0	5.9868
	-0.34187	0.829729		-0.0123777	0.0226791		-0.329493	0.876777	sp|P09382|LEG1_HUMAN	sp|P09382|LEG1_HUMAN	P09382	P09382	LEG1	27.0612	26.9168	26.5764	26.8882	26.38	27.0875	27.0067	26.81	26.1846	26.4303	26.8778	26.5225	4	4	4	39.3	39.3	39.3	14.716	0	6.5954
	0.226033	0.542277		0.556009	1.82382		-0.329977	0.736361	sp|P42285|MTREX_HUMAN	sp|P42285|MTREX_HUMAN	P42285	P42285	MTREX	26.4305	26.8368	26.6479	26.2914	26.3186	27.3304	26.5832	26.798	26.3502	26.1622	27.0548	26.7261	17	17	17	22.3	22.3	22.3	117.8	0	57.121
	-4.33118	4.38283		-4.00084	3.92878		-0.33034	0.222471	sp|P14735|IDE_HUMAN;sp|P14735-2|IDE_HUMAN	sp|P14735|IDE_HUMAN;sp|P14735-2|IDE_HUMAN	P14735	P14735	IDE	30.24	25.3779	26.2716	29.8634	24.7247	26.7671	30.1917	25.1994	26.446	29.9222	25.4502	26.8695	31	31	31	43.3	43.3	43.3	117.97	0	109.25
	-2.674	2.79193		-2.34349	2.66724		-0.330504	0.207266	sp|Q96ST3|SIN3A_HUMAN	sp|Q96ST3|SIN3A_HUMAN	Q96ST3	Q96ST3	SIN3A	26.0838	23.2231	22.7966	25.4015	23.1331	23.4419	26.0082	24.596	24.3806	25.6755	22.1628	22.5341	6	6	6	6.3	6.3	6.3	145.17	0	25
	0.428453	1.2432		0.759032	1.74999		-0.330578	0.934123	sp|P62195-2|PRS8_HUMAN;sp|P62195|PRS8_HUMAN	sp|P62195-2|PRS8_HUMAN;sp|P62195|PRS8_HUMAN	P62195-2	P62195	PRS8	24.485	25.1042	24.8708	24.3267	24.7857	25.6357	24.9805	25.4225	24.9484	24.2284	25.1295	24.8942	9	9	8	29.6	29.6	26.6	44.784	0	13.012
	-2.10718	3.66449		-1.77592	3.37305		-0.331268	0.49335	sp|Q05639|EF1A2_HUMAN	sp|Q05639|EF1A2_HUMAN	Q05639	Q05639	EF1A2	25.3728	23.0558	22.9939	24.9347	22.7352	23.7195	25.5729	23.9131	23.0224	25.0755	23.7756	23.1638	14	3	3	43.8	16.6	16.6	50.47	0	14.983
	-0.910058	2.68629		-0.578439	1.63883		-0.331619	1.08231	sp|P62136|PP1A_HUMAN;sp|P62136-2|PP1A_HUMAN;sp|P62136-3|PP1A_HUMAN	sp|P62136|PP1A_HUMAN;sp|P62136-2|PP1A_HUMAN;sp|P62136-3|PP1A_HUMAN	P62136	P62136	PP1A	27.99	27.3592	27.0852	27.6832	26.92	27.6513	28.3472	27.4491	26.869	27.8067	27.3127	27.0538	14	14	2	46.7	46.7	4.2	37.512	0	71.651
	-2.45307	4.07335		-2.12078	4.07185		-0.332289	0.901948	sp|Q15170|TCAL1_HUMAN;sp|Q15170-2|TCAL1_HUMAN	sp|Q15170|TCAL1_HUMAN;sp|Q15170-2|TCAL1_HUMAN	Q15170	Q15170	TCAL1	28.2093	25.5811	25.7877	27.3194	25.1058	25.7646	28.1721	25.8182	25.6868	27.9823	25.2906	26.0362	4	4	4	33.8	33.8	33.8	18.354	0	11.695
	-0.0588984	0.128561		0.273853	0.908077		-0.332751	1.22945	sp|Q08209-2|PP2BA_HUMAN;sp|Q08209-3|PP2BA_HUMAN;sp|Q08209|PP2BA_HUMAN;sp|Q08209-5|PP2BA_HUMAN;sp|Q08209-4|PP2BA_HUMAN;sp|P16298-2|PP2BB_HUMAN;sp|P16298-3|PP2BB_HUMAN;sp|P16298|PP2BB_HUMAN;sp|P16298-4|PP2BB_HUMAN;sp|P48454-2|PP2BC_HUMAN;sp|P48454|PP2BC_HUMAN;sp|P48454-3|PP2BC_HUMAN	sp|Q08209-2|PP2BA_HUMAN;sp|Q08209-3|PP2BA_HUMAN;sp|Q08209|PP2BA_HUMAN;sp|Q08209-5|PP2BA_HUMAN	Q08209-2	Q08209	PP2BA	28.0883	28.1739	27.8533	28.0107	27.8742	28.4845	28.1759	28.2159	27.6806	27.5997	28.2308	28.0957	15	15	15	43.4	43.4	43.4	57.658	0	64.95
	0.376577	2.09061		0.710161	3.42763		-0.333584	1.3321	sp|Q9NX58|LYAR_HUMAN	sp|Q9NX58|LYAR_HUMAN	Q9NX58	Q9NX58	LYAR	24.0121	24.4879	24.47	24.0159	24.2641	24.9427	23.9248	24.6244	24.1208	23.9193	24.5234	24.6577	4	4	4	12.1	12.1	12.1	43.614	0	9.6723
	-0.705229	2.90208		-0.371207	1.4954		-0.334022	1.2455	sp|P12004|PCNA_HUMAN	sp|P12004|PCNA_HUMAN	P12004	P12004	PCNA	27.4092	27.113	26.4654	27.0913	26.6153	26.8017	27.4406	27.1011	26.4409	27.2507	26.8494	26.6913	5	5	5	20.7	20.7	20.7	28.768	0	16.114
	0.564988	1.72056		0.899946	3.2079		-0.334959	1.25661	sp|Q15029-2|U5S1_HUMAN;sp|Q15029|U5S1_HUMAN;sp|Q15029-3|U5S1_HUMAN	sp|Q15029-2|U5S1_HUMAN;sp|Q15029|U5S1_HUMAN;sp|Q15029-3|U5S1_HUMAN	Q15029-2	Q15029	U5S1	27.9727	28.6859	28.4413	27.6058	28.2003	28.8598	28.0852	28.7578	28.1722	27.6098	28.7198	28.5698	28	28	28	40.2	40.2	40.2	105.38	0	112.04
	0.360064	0.997411		0.695679	2.01064		-0.335615	0.918166	sp|Q92552|RT27_HUMAN;sp|Q92552-2|RT27_HUMAN	sp|Q92552|RT27_HUMAN;sp|Q92552-2|RT27_HUMAN	Q92552	Q92552	RT27	24.6942	25.0541	24.9554	24.3823	24.6711	25.6138	24.9228	25.3965	24.891	24.3797	25.3018	25.0974	5	5	5	15	15	15	47.611	0	26.886
	-0.632234	0.939448		-0.296504	0.332573		-0.33573	0.43268	sp|P27348|1433T_HUMAN	sp|P27348|1433T_HUMAN	P27348	P27348	1433T	25.9566	25.6859	25.2176	25.4941	24.8598	25.3452	26.7537	26.4849	25.8526	25.828	25.5733	25.3302	9	5	5	50.6	40.8	40.8	27.764	0	63.585
	-0.667763	1.86157		-0.330861	0.738442		-0.336902	0.617691	sp|Q15637-6|SF01_HUMAN;sp|Q15637-4|SF01_HUMAN;sp|Q15637-3|SF01_HUMAN;sp|Q15637-2|SF01_HUMAN;sp|Q15637|SF01_HUMAN;sp|Q15637-7|SF01_HUMAN;sp|Q15637-5|SF01_HUMAN	sp|Q15637-6|SF01_HUMAN;sp|Q15637-4|SF01_HUMAN;sp|Q15637-3|SF01_HUMAN;sp|Q15637-2|SF01_HUMAN;sp|Q15637|SF01_HUMAN;sp|Q15637-7|SF01_HUMAN;sp|Q15637-5|SF01_HUMAN	Q15637-6	Q15637	SF01	30.249	29.5374	29.677	30.0718	29.3051	30.4595	30.525	29.7526	29.3447	30.1782	30.026	29.9509	16	16	16	36.4	36.4	36.4	61.888	0	147.93
	-1.71225	3.73621		-1.37522	4.51093		-0.337029	0.932485	sp|Q14566|MCM6_HUMAN	sp|Q14566|MCM6_HUMAN	Q14566	Q14566	MCM6	28.5662	26.961	26.6315	28.1484	26.7703	27.1589	28.5939	27.1678	26.4271	28.6296	27.2602	27.1495	23	23	23	39.6	39.6	39.6	92.888	0	91.615
	-1.37825	3.06102		-1.04109	2.54512		-0.337152	1.32915	sp|O60925|PFD1_HUMAN	sp|O60925|PFD1_HUMAN	O60925	O60925	PFD1	25.6301	24.0967	23.6258	24.8286	23.8233	24.2595	25.4954	24.3756	23.8003	24.9481	24.1399	24.006	2	2	2	17.2	17.2	17.2	14.21	0	5.743
	0.409379	1.25466		0.74662	2.2668		-0.337241	1.49314	sp|Q8IWX8|CHERP_HUMAN	sp|Q8IWX8|CHERP_HUMAN	Q8IWX8	Q8IWX8	CHERP	33.2017	33.7232	33.4038	32.9815	33.2574	33.9753	33.1837	33.633	33.2757	32.549	33.6165	33.5709	34	34	34	47.1	47.1	47.1	103.7	0	323.31
	0.238263	0.890087		0.575742	1.96521		-0.337479	0.95037	sp|O95602|RPA1_HUMAN	sp|O95602|RPA1_HUMAN	O95602	O95602	RPA1	24.8609	25.0611	25.1896	24.6977	24.7456	25.6905	24.7368	25.1588	24.7459	24.5118	25.0792	25.1997	8	8	8	5.6	5.6	5.6	194.81	0	9.1867
	-0.172451	0.267014		0.165912	0.231438		-0.338363	0.79896	sp|P62851|RS25_HUMAN	sp|P62851|RS25_HUMAN	P62851	P62851	RS25	25.8933	26.7993	25.9509	26.8596	26.1155	26.034	26.0417	26.3472	25.6624	25.8668	26.2428	26.1446	6	6	6	36	36	36	13.742	0	9.8021
	-0.414827	0.761068		-0.0750828	0.0993633		-0.339745	0.579712	sp|P23526|SAHH_HUMAN;sp|P23526-2|SAHH_HUMAN	sp|P23526|SAHH_HUMAN;sp|P23526-2|SAHH_HUMAN	P23526	P23526	SAHH	25.8359	25.1088	25.4478	25.1337	24.5921	25.6343	25.3855	24.7538	24.7207	24.9541	24.8893	25.512	5	5	5	16.7	16.7	16.7	47.716	0	13.369
	0.485113	1.30554		0.826039	3.72032		-0.340926	1.02524	sp|P62913-2|RL11_HUMAN;sp|P62913|RL11_HUMAN	sp|P62913-2|RL11_HUMAN;sp|P62913|RL11_HUMAN	P62913-2	P62913	RL11	26.3819	27.2951	26.8421	26.7839	27.071	27.2983	26.3567	27.3744	26.5872	26.4266	27.3893	27.2854	4	4	4	21.5	21.5	21.5	20.124	0	14.42
	-2.97393	4.77199		-2.63097	5.75151		-0.342963	0.736155	sp|P24534|EF1B_HUMAN	sp|P24534|EF1B_HUMAN	P24534	P24534	EF1B	29.4815	26.3842	26.4205	29.0029	25.8054	26.8075	29.37	26.6403	26.0432	29.0739	26.7636	26.5726	9	9	9	64.9	64.9	64.9	24.763	0	103.19
	-0.0102773	0.0186539		0.333095	0.803487		-0.343372	0.778303	sp|Q13765|NACA_HUMAN;sp|E9PAV3-2|NACAM_HUMAN;sp|E9PAV3|NACAM_HUMAN;sp|Q9BZK3|NACP4_HUMAN	sp|Q13765|NACA_HUMAN;sp|E9PAV3-2|NACAM_HUMAN;sp|E9PAV3|NACAM_HUMAN	Q13765	Q13765	NACA	25.6237	25.6608	25.6559	25.7834	25.6488	26.4534	25.8979	25.9189	25.3	25.3345	25.9935	25.9387	5	5	5	34	34	34	23.384	0	50.707
	-0.805001	1.83308		-0.460707	0.969825		-0.344295	0.603613	sp|Q5T4S7-3|UBR4_HUMAN;sp|Q5T4S7-4|UBR4_HUMAN;sp|Q5T4S7|UBR4_HUMAN;sp|Q5T4S7-2|UBR4_HUMAN;sp|Q5T4S7-5|UBR4_HUMAN;sp|Q5T4S7-6|UBR4_HUMAN	sp|Q5T4S7-3|UBR4_HUMAN;sp|Q5T4S7-4|UBR4_HUMAN;sp|Q5T4S7|UBR4_HUMAN;sp|Q5T4S7-2|UBR4_HUMAN	Q5T4S7-3	Q5T4S7	UBR4	29.5629	29.1715	28.3104	29.2056	28.5688	28.737	29.5902	29.2044	28.2014	28.9839	29.0421	28.3869	65	65	65	17.4	17.4	17.4	571.85	0	219.4
	-0.708093	1.62891		-0.363749	0.766488		-0.344344	1.83728	sp|Q92576-2|PHF3_HUMAN;sp|Q92576|PHF3_HUMAN	sp|Q92576-2|PHF3_HUMAN;sp|Q92576|PHF3_HUMAN	Q92576-2	Q92576	PHF3	24.8675	24.6159	24.1939	25.3614	24.1048	24.5677	25.1726	24.7199	24.172	24.3393	24.4377	24.3823	7	7	7	3.3	3.3	3.3	219.81	0	5.6049
	-2.3908	4.89914		-2.04638	2.58466		-0.344422	0.325602	sp|P07384|CAN1_HUMAN	sp|P07384|CAN1_HUMAN	P07384	P07384	CAN1	24.7953	23.5294	22.1829	24.948	23.0115	21.9506	24.9625	22.3286	22.4148	24.8434	22.3768	23.555	4	4	4	5.7	5.7	5.7	81.889	0	6.2498
	-0.302288	0.901736		0.0433793	0.0755078		-0.345667	0.953311	sp|P63241|IF5A1_HUMAN;sp|P63241-2|IF5A1_HUMAN;sp|Q6IS14|IF5AL_HUMAN;sp|Q9GZV4|IF5A2_HUMAN	sp|P63241|IF5A1_HUMAN;sp|P63241-2|IF5A1_HUMAN;sp|Q6IS14|IF5AL_HUMAN;sp|Q9GZV4|IF5A2_HUMAN	P63241	P63241	IF5A1	28.1297	27.8881	27.8618	27.9146	27.4465	28.4069	28.0815	27.8331	27.4461	27.5295	27.6918	27.7006	10	10	10	88.3	88.3	88.3	16.832	0	53.018
+	1.90882	4.09092	+	2.25507	4.99944		-0.346244	1.59126	sp|Q13619|CUL4A_HUMAN;sp|Q13619-2|CUL4A_HUMAN	sp|Q13619|CUL4A_HUMAN;sp|Q13619-2|CUL4A_HUMAN	Q13619	Q13619	CUL4A	24.9119	27.0162	26.7439	24.3927	26.3418	27.0518	25.159	26.9979	26.8403	24.6438	26.8167	27.0619	13	13	7	22.8	22.8	14.5	87.679	0	51.993
	0.632482	1.12279		0.979778	1.537		-0.347296	0.932671	sp|Q99856|ARI3A_HUMAN;sp|A6NKF2|ARI3C_HUMAN	sp|Q99856|ARI3A_HUMAN	Q99856	Q99856	ARI3A	25.3819	26.0762	25.7387	25.3669	25.8361	26.571	25.3803	25.7236	25.5984	24.2148	25.7006	25.8921	7	7	7	21.6	21.6	21.6	62.888	0	24.631
	-0.580555	0.493011		-0.233007	0.166049		-0.347548	0.487788	sp|Q9NYF8-2|BCLF1_HUMAN;sp|Q9NYF8|BCLF1_HUMAN;sp|Q9NYF8-3|BCLF1_HUMAN;sp|Q9NYF8-4|BCLF1_HUMAN	sp|Q9NYF8-2|BCLF1_HUMAN;sp|Q9NYF8|BCLF1_HUMAN;sp|Q9NYF8-3|BCLF1_HUMAN;sp|Q9NYF8-4|BCLF1_HUMAN	Q9NYF8-2	Q9NYF8	BCLF1	27.0439	27.3082	27.2535	27.0732	26.6174	28.1314	29.1196	27.034	26.9274	27.5455	27.6616	27.3764	10	10	10	13.7	13.7	13.7	105.95	0	24.71
	0.322231	1.02135		0.669953	1.92803		-0.347723	1.00671	sp|Q9NW08-2|RPC2_HUMAN;sp|Q9NW08|RPC2_HUMAN	sp|Q9NW08-2|RPC2_HUMAN;sp|Q9NW08|RPC2_HUMAN	Q9NW08-2	Q9NW08	RPC2	24.5905	25.0872	25.1799	24.6098	24.826	25.7559	25.1119	25.427	25.1162	24.8594	25.3383	25.5812	9	9	9	8.8	8.8	8.8	121.12	0	11.828
+	1.34588	3.07394	+	1.69402	5.03108		-0.348133	0.879859	sp|Q9P287-4|BCCIP_HUMAN;sp|Q9P287-3|BCCIP_HUMAN;sp|Q9P287|BCCIP_HUMAN;sp|Q9P287-2|BCCIP_HUMAN	sp|Q9P287-4|BCCIP_HUMAN;sp|Q9P287-3|BCCIP_HUMAN;sp|Q9P287|BCCIP_HUMAN;sp|Q9P287-2|BCCIP_HUMAN	Q9P287-4	Q9P287	BCCIP	22.5189	24.1281	24.1634	22.5309	23.7174	24.2765	22.5662	23.9811	23.276	22.1098	23.9525	24.1161	2	2	2	10.6	10.6	10.6	33.242	0	17.617
	0.267139	0.605319		0.615533	1.92731		-0.348394	1.14301	sp|Q9BRX2|PELO_HUMAN	sp|Q9BRX2|PELO_HUMAN	Q9BRX2	Q9BRX2	PELO	25.5623	25.9583	25.6975	25.5591	25.6495	26.0272	25.0258	25.684	25.1434	25.0236	25.749	25.9633	6	6	6	20.5	20.5	20.5	43.359	0	21.978
	-0.406781	1.81245		-0.0581865	0.189047		-0.348594	1.41178	sp|Q8WWM7|ATX2L_HUMAN;sp|Q8WWM7-6|ATX2L_HUMAN;sp|Q8WWM7-8|ATX2L_HUMAN;sp|Q8WWM7-5|ATX2L_HUMAN;sp|Q8WWM7-4|ATX2L_HUMAN;sp|Q8WWM7-9|ATX2L_HUMAN;sp|Q8WWM7-2|ATX2L_HUMAN;sp|Q8WWM7-3|ATX2L_HUMAN;sp|Q8WWM7-7|ATX2L_HUMAN	sp|Q8WWM7|ATX2L_HUMAN;sp|Q8WWM7-6|ATX2L_HUMAN;sp|Q8WWM7-8|ATX2L_HUMAN;sp|Q8WWM7-5|ATX2L_HUMAN;sp|Q8WWM7-4|ATX2L_HUMAN;sp|Q8WWM7-9|ATX2L_HUMAN;sp|Q8WWM7-2|ATX2L_HUMAN;sp|Q8WWM7-3|ATX2L_HUMAN	Q8WWM7	Q8WWM7	ATX2L	26.2986	26.1799	26.0848	26.4322	25.7979	26.6202	26.6317	26.2994	25.9338	26.3136	26.2324	26.3439	11	11	11	14	14	14	113.37	0	21.351
	-0.330728	1.42375		0.0182285	0.0488793		-0.348956	1.09199	sp|P09497-2|CLCB_HUMAN;sp|P09497|CLCB_HUMAN	sp|P09497-2|CLCB_HUMAN;sp|P09497|CLCB_HUMAN	P09497-2	P09497	CLCB	24.223	23.8938	24.1793	24.2318	23.7084	24.4863	24.0221	24.1843	23.7184	24.1932	23.7411	24.1784	2	2	2	9.5	9.5	9.5	23.181	0	3.0494
	0.0410581	0.0682757		0.390408	0.837119		-0.349349	0.600907	sp|P12956|XRCC6_HUMAN;sp|P12956-2|XRCC6_HUMAN	sp|P12956|XRCC6_HUMAN;sp|P12956-2|XRCC6_HUMAN	P12956	P12956	XRCC6	27.3395	27.4006	27.629	27.2332	26.8559	28.2937	27.5842	27.6018	27.2644	27.0484	27.6203	27.4708	14	14	14	27.4	27.4	27.4	69.842	0	36.051
	0.0182452	0.0224246		0.368489	1.07578		-0.350244	0.792249	sp|Q9NRX2|RM17_HUMAN	sp|Q9NRX2|RM17_HUMAN	Q9NRX2	Q9NRX2	RM17	24.9189	25.0364	24.8771	24.139	24.0351	24.9374	24.7462	24.9822	24.7642	24.7928	24.9936	25.1148	7	7	7	42.9	42.9	42.9	20.05	0	9.9087
+	2.54891	2.75433	+	2.8999	3.03399		-0.350989	1.34207	sp|Q9Y4W2-2|LAS1L_HUMAN;sp|Q9Y4W2|LAS1L_HUMAN;sp|Q9Y4W2-3|LAS1L_HUMAN;sp|Q9Y4W2-4|LAS1L_HUMAN	sp|Q9Y4W2-2|LAS1L_HUMAN;sp|Q9Y4W2|LAS1L_HUMAN;sp|Q9Y4W2-3|LAS1L_HUMAN	Q9Y4W2-2	Q9Y4W2	LAS1L	22.8531	26.1776	26.1229	23.6968	25.6936	26.5297	24.5589	26.386	25.9051	22.4516	26.0345	26.0668	9	9	9	19.8	19.8	19.8	81.242	0	32.717
	-4.41126	5.46506		-4.06024	6.08448		-0.35102	0.553066	sp|P05198|IF2A_HUMAN	sp|P05198|IF2A_HUMAN	P05198	P05198	IF2A	30.2887	26.1426	25.9428	29.7915	25.405	26.4684	30.1878	25.8878	25.196	30.1993	26.2785	25.7275	9	9	9	36.5	36.5	36.5	36.112	0	39.322
	0.0207896	0.0535085		0.372104	0.996737		-0.351314	0.979615	sp|P13804-2|ETFA_HUMAN;sp|P13804|ETFA_HUMAN	sp|P13804-2|ETFA_HUMAN;sp|P13804|ETFA_HUMAN	P13804-2	P13804	ETFA	25.768	25.8852	26.0333	25.8924	25.7663	26.5673	25.912	26.1811	25.6562	25.4608	25.6606	25.888	5	5	5	27.1	27.1	27.1	30.025	0	5.8406
	0.604553	2.45939	+	0.956951	5.02895		-0.352398	1.71835	sp|Q9Y2S7|PDIP2_HUMAN	sp|Q9Y2S7|PDIP2_HUMAN	Q9Y2S7	Q9Y2S7	PDIP2	25.366	26.285	26.149	25.1629	25.6604	26.3078	25.4234	26.3173	25.9377	25.4767	26.1002	26.3468	9	9	9	35.1	35.1	35.1	42.033	0	29.502
	-2.65483	4.81131		-2.30156	4.77473		-0.353273	0.982785	sp|O43684-2|BUB3_HUMAN;sp|O43684|BUB3_HUMAN	sp|O43684-2|BUB3_HUMAN;sp|O43684|BUB3_HUMAN	O43684-2	O43684	BUB3	29.5301	27.0988	26.9734	28.9343	26.5619	27.3755	29.5835	26.9489	26.3853	29.464	26.972	26.8825	11	11	11	46.6	46.6	46.6	36.954	0	94.012
	-2.5071	3.52415		-2.15159	3.34747		-0.35551	0.370069	sp|Q8IWV7|UBR1_HUMAN	sp|Q8IWV7|UBR1_HUMAN	Q8IWV7	Q8IWV7	UBR1	24.97	22.7433	22.7855	24.6069	21.6537	23.4146	25.2337	23.0418	23.0716	25.0833	22.3547	22.0879	4	4	4	3.7	3.7	3.7	200.21	0	18.844
	-1.40894	3.72251		-1.05224	1.49279		-0.356693	0.405687	sp|P54132|BLM_HUMAN	sp|P54132|BLM_HUMAN	P54132	P54132	BLM	24.2821	23.0196	22.7399	24.4502	23.2205	24.2664	24.3885	22.9976	22.5863	23.9615	22.8999	22.5897	5	5	5	4.2	4.2	4.2	159	0	7.2794
+	1.11953	2.31785	+	1.47798	4.48551		-0.358454	0.693725	sp|Q6PI48|SYDM_HUMAN	sp|Q6PI48|SYDM_HUMAN	Q6PI48	Q6PI48	SYDM	23.1589	24.6377	24.2608	22.8078	23.7581	24.6035	23.1618	24.7439	24.0155	23.2876	24.8598	24.3429	5	5	5	8.4	8.4	8.4	73.562	0	6.5452
	-0.0945687	0.155331		0.265144	0.522532		-0.359713	1.10874	sp|Q7Z739|YTHD3_HUMAN	sp|Q7Z739|YTHD3_HUMAN	Q7Z739	Q7Z739	YTHD3	27.059	27.0734	26.8905	26.6385	26.3799	27.4387	27.2541	26.8937	26.8303	26.3676	26.8403	26.9741	9	9	7	22.9	22.9	20.3	63.86	0	52.495
	-1.17156	1.00554		-0.811552	0.629575		-0.360012	1.12326	sp|P61769|B2MG_HUMAN	sp|P61769|B2MG_HUMAN	P61769	P61769	B2MG	26.9435	25.5827	25.3478	27.808	25.2651	25.7748	25.8984	25.9124	25.0545	25.084	25.3802	25.2177	4	4	4	37.8	37.8	37.8	13.714	0	16.486
	0.987227	2.58483	+	1.34836	3.85573		-0.361137	1.42452	sp|Q8WUA4|TF3C2_HUMAN;sp|Q8WUA4-2|TF3C2_HUMAN	sp|Q8WUA4|TF3C2_HUMAN;sp|Q8WUA4-2|TF3C2_HUMAN	Q8WUA4	Q8WUA4	TF3C2	24.5452	25.6045	25.4189	24.2532	25.1369	25.5687	24.0555	25.4278	24.8096	23.8282	25.2656	25.4745	5	5	5	6.5	6.5	6.5	100.68	0	15.325
	-0.0870872	0.261308		0.275394	0.964471		-0.362482	1.16452	sp|Q9Y224|RTRAF_HUMAN	sp|Q9Y224|RTRAF_HUMAN	Q9Y224	Q9Y224	RTRAF	26.5228	26.6396	26.3371	26.3407	26.2163	27.0075	26.5132	26.5632	26.067	26.1782	26.5861	26.4461	7	7	7	35.2	35.2	35.2	28.068	0	46.193
	0.711885	2.24087	+	1.07579	3.15417		-0.363904	2.21803	sp|P63208-2|SKP1_HUMAN;sp|P63208|SKP1_HUMAN	sp|P63208-2|SKP1_HUMAN;sp|P63208|SKP1_HUMAN	P63208-2	P63208	SKP1	26.8854	27.5276	27.1567	26.4288	27.1231	27.7504	26.6741	27.6745	27.3295	26.155	27.3816	27.494	5	5	5	48.1	48.1	48.1	18.063	0	35.429
	-1.44471	2.55238		-1.07875	1.55646		-0.365958	0.508939	sp|Q9BRP8-2|PYM1_HUMAN;sp|Q9BRP8|PYM1_HUMAN	sp|Q9BRP8-2|PYM1_HUMAN;sp|Q9BRP8|PYM1_HUMAN	Q9BRP8-2	Q9BRP8	PYM1	26.4011	24.6632	24.9086	25.5231	24.4847	25.9083	26.6483	24.7852	24.3726	26.0572	25.0849	24.9581	3	3	3	26.6	26.6	26.6	22.704	0	13.106
+	1.59723	1.73091	+	1.96335	1.99858		-0.366114	0.705014	sp|Q9NUJ3|T11L1_HUMAN	sp|Q9NUJ3|T11L1_HUMAN	Q9NUJ3	Q9NUJ3	T11L1	22.9203	25.369	24.7716	24.2928	25.0127	25.2562	23.2392	25.2152	24.4284	21.95	24.5785	24.4153	4	4	4	9.6	9.6	9.6	57.034	0	9.6412
+	2.51724	4.52198	+	2.88353	4.78189		-0.366291	1.23538	sp|O00743-2|PPP6_HUMAN;sp|O00743|PPP6_HUMAN;sp|O00743-3|PPP6_HUMAN	sp|O00743-2|PPP6_HUMAN;sp|O00743|PPP6_HUMAN;sp|O00743-3|PPP6_HUMAN	O00743-2	O00743	PPP6	26.2994	29.4638	28.9251	26.0055	28.5258	28.9019	26.8636	29.2536	28.9924	26.0295	28.8236	29.1128	12	12	12	58	58	58	32.532	0	87.177
+	1.55083	4.13022	+	1.9179	3.86792		-0.367074	0.836602	sp|Q9UKN8|TF3C4_HUMAN	sp|Q9UKN8|TF3C4_HUMAN	Q9UKN8	Q9UKN8	TF3C4	25.2168	26.5938	26.7908	24.8682	26.5065	27.5007	25.4198	27.1734	26.6634	25.2857	27.0332	27.1942	12	12	12	19.2	19.2	19.2	91.981	0	28.682
	0.0596976	0.110473		0.427681	1.76664		-0.367984	1.07948	sp|P13010|XRCC5_HUMAN	sp|P13010|XRCC5_HUMAN	P13010	P13010	XRCC5	27.6161	28.0531	27.7394	27.5455	27.4644	28.148	27.9544	28.1694	27.4324	27.4256	28.1441	27.8817	24	24	24	38.9	38.9	38.9	82.704	0	117.63
	0.462297	1.45703		0.830534	2.29295		-0.368237	1.4392	sp|P17980|PRS6A_HUMAN	sp|P17980|PRS6A_HUMAN	P17980	P17980	PRS6A	24.2341	24.6673	24.5728	24.3025	24.4156	25.225	24.3051	24.9118	24.6003	23.6677	24.77	25.0276	7	7	7	18.5	18.5	18.5	49.203	0	13.763
	0.239229	0.226098		0.607725	0.656812		-0.368496	0.272924	sp|P10599|THIO_HUMAN;sp|P10599-2|THIO_HUMAN	sp|P10599|THIO_HUMAN;sp|P10599-2|THIO_HUMAN	P10599	P10599	THIO	29.5992	30.5516	29.0904	29.3627	29.912	29.304	29.1306	30.458	28.5509	28.7395	30.2356	28.9494	7	7	7	72.4	72.4	72.4	11.737	0	50.21
	-0.703761	2.29394		-0.334331	1.05124		-0.36943	1.86735	sp|Q13200|PSMD2_HUMAN;sp|Q13200-2|PSMD2_HUMAN;sp|Q13200-3|PSMD2_HUMAN	sp|Q13200|PSMD2_HUMAN;sp|Q13200-2|PSMD2_HUMAN;sp|Q13200-3|PSMD2_HUMAN	Q13200	Q13200	PSMD2	25.9203	25.2117	24.8705	25.5487	25.1389	25.5204	26.0486	25.537	24.9511	25.439	25.181	25.3501	7	7	7	11.5	11.5	11.5	100.2	0	29.404
	-2.70044	5.20861		-2.33092	3.65638		-0.369515	0.599633	sp|Q96EP5-2|DAZP1_HUMAN;sp|Q96EP5|DAZP1_HUMAN	sp|Q96EP5-2|DAZP1_HUMAN;sp|Q96EP5|DAZP1_HUMAN	Q96EP5-2	Q96EP5	DAZP1	27.0566	24.7872	24.3296	26.5089	23.7923	24.71	27.0501	24.7901	24.0935	26.7078	24.3062	23.7124	5	5	5	23.8	23.8	23.8	40.529	0	22.651
	-0.446629	0.881416		-0.0760493	0.136823		-0.370579	0.674221	sp|P07355|ANXA2_HUMAN;sp|P07355-2|ANXA2_HUMAN;sp|A6NMY6|AXA2L_HUMAN	sp|P07355|ANXA2_HUMAN;sp|P07355-2|ANXA2_HUMAN;sp|A6NMY6|AXA2L_HUMAN	P07355	P07355	ANXA2	30.8966	30.6689	30.4819	30.8508	30.0448	31.1518	31.0154	30.5964	29.9494	30.378	30.8783	30.4196	25	25	25	70.8	70.8	70.8	38.604	0	188.08
	-0.0246992	0.0399582		0.346344	0.887856		-0.371044	1.24392	sp|Q99829|CPNE1_HUMAN	sp|Q99829|CPNE1_HUMAN	Q99829	Q99829	CPNE1	23.3707	23.2626	23.0594	22.6261	22.6619	23.4338	22.7029	23.1061	22.5652	22.7195	23.0338	23.002	2	2	2	5.4	5.4	5.4	59.058	0	7.6558
	-0.0948157	0.18544		0.276447	0.632997		-0.371263	1.16125	sp|Q5JSZ5|PRC2B_HUMAN;sp|Q5JSZ5-5|PRC2B_HUMAN;sp|Q5JSZ5-2|PRC2B_HUMAN;sp|Q5JSZ5-3|PRC2B_HUMAN;sp|Q5JSZ5-4|PRC2B_HUMAN	sp|Q5JSZ5|PRC2B_HUMAN;sp|Q5JSZ5-5|PRC2B_HUMAN	Q5JSZ5	Q5JSZ5	PRC2B	27.8042	27.7535	27.3662	27.6712	27.4665	28.1229	27.6026	27.8415	27.1907	27.049	27.7242	27.515	18	18	17	12.4	12.4	12.1	242.96	0	54.302
	-0.0724754	0.128506		0.298877	0.798266		-0.371353	1.19888	sp|P60842|IF4A1_HUMAN;sp|P60842-2|IF4A1_HUMAN;sp|Q14240|IF4A2_HUMAN;sp|Q14240-2|IF4A2_HUMAN	sp|P60842|IF4A1_HUMAN;sp|P60842-2|IF4A1_HUMAN	P60842	P60842	IF4A1	27.5168	27.4737	27.4805	27.1326	26.8159	27.7754	27.4166	27.4444	27.1188	26.7929	27.1538	27.3608	12	12	12	43.1	43.1	43.1	46.153	0	56.057
	-0.532811	1.37786		-0.16101	0.453674		-0.371801	1.18922	sp|P07814|SYEP_HUMAN	sp|P07814|SYEP_HUMAN	P07814	P07814	SYEP	29.05	28.5105	28.4913	28.5029	27.8523	28.8368	29.0887	28.7155	28.4153	28.6747	28.4262	28.6094	36	36	36	31.5	31.5	31.5	170.59	0	131.41
	0.202765	0.612927		0.576231	2.30699		-0.373466	1.5442	sp|Q9NYK5|RM39_HUMAN;sp|Q9NYK5-2|RM39_HUMAN	sp|Q9NYK5|RM39_HUMAN;sp|Q9NYK5-2|RM39_HUMAN	Q9NYK5	Q9NYK5	RM39	25.5824	25.7972	25.7247	25.093	25.2836	26.1236	25.5298	25.8857	25.5449	25.2995	25.7625	26.003	9	9	9	34	34	34	38.711	0	9.0028
+	1.32418	2.63906	+	1.69768	3.84793		-0.373498	0.763974	sp|P43686|PRS6B_HUMAN;sp|P43686-2|PRS6B_HUMAN	sp|P43686|PRS6B_HUMAN;sp|P43686-2|PRS6B_HUMAN	P43686	P43686	PRS6B	25.996	27.2205	27.2742	25.4017	26.5593	27.6832	25.9057	27.1496	26.7477	25.4144	27.4335	27.4553	10	10	10	25.8	25.8	25.8	47.366	0	23.652
+	1.6967	3.9539	+	2.07098	4.55627		-0.374274	2.07547	sp|Q9NPA8-2|ENY2_HUMAN;sp|Q9NPA8|ENY2_HUMAN	sp|Q9NPA8-2|ENY2_HUMAN;sp|Q9NPA8|ENY2_HUMAN	Q9NPA8-2	Q9NPA8	ENY2	23.9008	26.045	25.596	23.5631	25.6095	25.95	23.7381	25.8093	25.3841	24.3697	25.7688	26.0512	4	4	4	47.9	47.9	47.9	10.984	0	8.8669
+	3.14478	5.13673	+	3.5191	4.57458		-0.374328	0.702556	sp|Q13509|TBB3_HUMAN;sp|Q13509-2|TBB3_HUMAN	sp|Q13509|TBB3_HUMAN;sp|Q13509-2|TBB3_HUMAN	Q13509	Q13509	TBB3	23.4892	26.6113	26.8703	23.1557	26.4079	27.3465	24.0686	26.6622	26.6096	23.3786	26.7834	27.5485	19	6	6	52	24.7	24.7	50.432	0	60.358
+	1.30308	2.47067	+	1.67747	4.26826		-0.374389	0.722058	sp|P49411|EFTU_HUMAN	sp|P49411|EFTU_HUMAN	P49411	P49411	EFTU	26.1256	27.6283	27.0553	26.4114	27.4406	27.7601	26.3008	28.0131	27.186	25.759	28.1273	27.9052	10	10	10	30.1	30.1	30.1	49.541	0	37.57
	0.515784	2.46842		0.890389	3.36597		-0.374605	1.84567	sp|Q15369-2|ELOC_HUMAN;sp|Q15369|ELOC_HUMAN	sp|Q15369-2|ELOC_HUMAN;sp|Q15369|ELOC_HUMAN	Q15369-2	Q15369	ELOC	27.7623	28.4168	28.0991	27.541	28.0629	28.7197	27.6336	28.3132	27.9321	27.3324	28.2383	28.3812	6	6	6	62.5	62.5	62.5	10.832	0	24.8
	-0.163107	0.364482		0.212082	0.500809		-0.375189	1.04474	sp|Q9Y3I0|RTCB_HUMAN	sp|Q9Y3I0|RTCB_HUMAN	Q9Y3I0	Q9Y3I0	RTCB	26.673	26.5146	26.5073	26.4379	26.1521	26.9965	26.4879	26.5361	25.9096	26.0011	26.3783	26.401	10	10	10	33.1	33.1	33.1	55.21	0	52.314
	-0.660958	1.48359		-0.28563	0.525582		-0.375329	0.543582	sp|P26038|MOES_HUMAN	sp|P26038|MOES_HUMAN	P26038	P26038	MOES	28.5792	28.0954	28.1226	28.5068	27.6167	29.0057	28.861	28.1071	27.5304	28.4335	28.467	28.0297	21	21	15	33.1	33.1	23.4	67.819	0	42.225
	0.144007	0.26154		0.520838	1.99163		-0.376831	0.840148	sp|Q92841-1|DDX17_HUMAN;sp|Q92841-3|DDX17_HUMAN;sp|Q92841-2|DDX17_HUMAN;sp|Q92841|DDX17_HUMAN	sp|Q92841-1|DDX17_HUMAN;sp|Q92841-3|DDX17_HUMAN;sp|Q92841-2|DDX17_HUMAN;sp|Q92841|DDX17_HUMAN	Q92841-1	Q92841	DDX17	26.5329	26.8669	26.7231	26.2097	26.1892	27.1546	26.5414	26.6875	26.1459	26.1655	26.9673	26.8238	17	9	9	27.4	15.4	15.4	72.371	0	19.961
+	1.26691	3.37075	+	1.64383	4.70245		-0.37692	1.22735	sp|P62263|RS14_HUMAN	sp|P62263|RS14_HUMAN	P62263	P62263	RS14	27.0747	28.3389	28.1273	26.6891	27.864	28.6408	27.0726	28.4505	28.055	26.682	28.5398	28.6635	9	9	9	68.9	68.9	68.9	16.273	0	45.355
	-0.0872407	0.255214		0.290996	1.29313		-0.378236	1.6841	sp|P56192-2|SYMC_HUMAN;sp|P56192|SYMC_HUMAN	sp|P56192-2|SYMC_HUMAN;sp|P56192|SYMC_HUMAN	P56192-2	P56192	SYMC	26.1561	26.1928	25.7648	25.7851	25.7826	26.4503	26.1234	26.2725	25.8058	25.8205	26.1829	26.1333	8	8	8	24	24	24	61.815	0	28.354
	0.947487	2.88669	+	1.32587	3.85898		-0.378383	1.59933	sp|P60891|PRPS1_HUMAN;sp|P60891-2|PRPS1_HUMAN;sp|P21108|PRPS3_HUMAN	sp|P60891|PRPS1_HUMAN;sp|P60891-2|PRPS1_HUMAN	P60891	P60891	PRPS1	27.0448	28.3758	27.876	26.8733	27.7247	28.2483	27.2471	28.4028	27.7912	26.6178	28.1811	28.0595	13	13	5	42.5	42.5	18.6	34.834	0	68.666
	0.0232868	0.0372901		0.402663	1.183		-0.379376	0.679314	sp|Q8TAE8|G45IP_HUMAN	sp|Q8TAE8|G45IP_HUMAN	Q8TAE8	Q8TAE8	G45IP	24.5148	24.6512	24.8012	24.2728	24.25	25.2509	24.3139	24.4714	23.8498	24.3079	24.6016	24.6466	2	2	2	10.4	10.4	10.4	25.384	0	4.3474
	0.03859	0.0723028		0.419428	2.09186		-0.380838	1.08672	sp|Q9UQ35|SRRM2_HUMAN;sp|Q9UQ35-2|SRRM2_HUMAN;sp|Q9UQ35-3|SRRM2_HUMAN	sp|Q9UQ35|SRRM2_HUMAN	Q9UQ35	Q9UQ35	SRRM2	26.3114	26.5511	26.3351	25.964	25.9583	26.7576	26.2869	26.456	25.8697	26.0508	26.6044	26.5263	11	11	11	5.4	5.4	5.4	299.61	0	20.739
	-0.156718	0.373914		0.225826	0.809499		-0.382544	1.37466	sp|P50454|SERPH_HUMAN	sp|P50454|SERPH_HUMAN	P50454	P50454	SERPH	26.1931	26.0496	26.0037	25.7381	25.4109	26.3236	26.0297	26.0673	25.6658	25.6687	25.9224	26.0925	8	8	8	31.3	31.3	31.3	46.44	0	41.884
	-0.366848	1.15714		0.0157208	0.0385419		-0.382569	1.46563	sp|Q06830|PRDX1_HUMAN	sp|Q06830|PRDX1_HUMAN	Q06830	Q06830	PRDX1	30.5866	30.5317	29.9502	30.4454	29.9154	30.444	30.4069	30.3893	29.7998	30.0321	30.3382	30.1689	12	12	9	63.3	63.3	51.8	22.11	0	53.86
	-0.0822091	0.135044		0.300769	0.625399		-0.382978	0.843417	sp|P63098|CANB1_HUMAN	sp|P63098|CANB1_HUMAN	P63098	P63098	CANB1	26.118	25.6838	25.5693	25.4881	25.5288	26.4675	26.0292	26.1066	25.5499	25.5361	26.1946	26.1165	6	6	6	66.5	66.5	66.5	19.3	0	45.461
	0.141667	0.254402		0.525204	1.28367		-0.383537	1.07961	sp|O60547-2|GMDS_HUMAN;sp|O60547|GMDS_HUMAN	sp|O60547-2|GMDS_HUMAN;sp|O60547|GMDS_HUMAN	O60547-2	O60547	GMDS	24.4548	24.5918	24.7708	24.2987	24.17	24.931	24.834	25.1817	24.4519	23.9661	24.7276	24.95	6	6	6	21.1	21.1	21.1	39.053	0	6.4483
	-0.436984	1.02175		-0.0532804	0.105863		-0.383704	0.99829	sp|P14618|KPYM_HUMAN;sp|P14618-2|KPYM_HUMAN;sp|P14618-3|KPYM_HUMAN	sp|P14618|KPYM_HUMAN;sp|P14618-2|KPYM_HUMAN;sp|P14618-3|KPYM_HUMAN	P14618	P14618	KPYM	29.4599	29.1657	29.0185	29.5552	28.5836	29.5749	29.3008	29.1656	28.5999	28.8831	29.249	29.0796	23	23	23	65	65	65	57.936	0	177.48
	0.105594	0.204478		0.489794	0.932523		-0.3842	0.681543	sp|P09496-2|CLCA_HUMAN;sp|P09496-4|CLCA_HUMAN;sp|P09496-3|CLCA_HUMAN;sp|P09496|CLCA_HUMAN;sp|P09496-5|CLCA_HUMAN	sp|P09496-2|CLCA_HUMAN;sp|P09496-4|CLCA_HUMAN;sp|P09496-3|CLCA_HUMAN;sp|P09496|CLCA_HUMAN;sp|P09496-5|CLCA_HUMAN	P09496-2	P09496	CLCA	25.2802	25.7274	25.2225	25.2318	25.2117	25.9849	24.9551	24.9186	24.7152	24.6742	25.4143	25.4697	3	3	3	11	11	11	23.662	0	2.6434
	-0.311239	0.558969		0.074182	0.0707343		-0.385421	0.392377	sp|O43665-2|RGS10_HUMAN;sp|O43665-1|RGS10_HUMAN;sp|O43665|RGS10_HUMAN	sp|O43665-2|RGS10_HUMAN;sp|O43665-1|RGS10_HUMAN;sp|O43665|RGS10_HUMAN	O43665-2	O43665	RGS10	26.4196	25.9002	26.2251	26.2721	25.7541	27.3952	26.3728	25.9018	25.3674	25.9467	26.4195	26.1107	6	6	6	46.7	46.7	46.7	19.608	0	19.909
	0.209469	0.394048		0.595491	1.82146		-0.386023	0.870439	sp|P62269|RS18_HUMAN	sp|P62269|RS18_HUMAN	P62269	P62269	RS18	28.6542	29.2431	28.6444	28.4253	28.7482	28.9202	28.2553	28.682	27.9854	28.022	28.8167	28.8935	6	6	6	39.5	39.5	39.5	17.718	0	16.638
	0.114262	0.33684		0.505405	2.88679		-0.391143	1.57812	sp|Q96AE4|FUBP1_HUMAN;sp|Q96AE4-2|FUBP1_HUMAN;sp|Q92945|FUBP2_HUMAN	sp|Q96AE4|FUBP1_HUMAN;sp|Q96AE4-2|FUBP1_HUMAN	Q96AE4	Q96AE4	FUBP1	29.0962	29.3911	29.2116	28.847	28.7565	29.5845	29.0462	29.365	28.9625	28.7908	29.3067	29.4613	11	9	9	19.9	17.1	17.1	67.56	0	14.208
	-1.82181	4.29392		-1.42983	3.77861		-0.391985	1.54484	sp|P51784|UBP11_HUMAN;sp|Q9Y4E8-2|UBP15_HUMAN;sp|Q9Y4E8-3|UBP15_HUMAN;sp|Q9Y4E8|UBP15_HUMAN	sp|P51784|UBP11_HUMAN	P51784	P51784	UBP11	30.2494	28.423	28.2266	29.605	28.0569	28.655	30.1807	28.5017	28.0708	30.101	28.4945	28.8372	35	35	33	48.4	48.4	47.5	109.82	0	206
	0.456255	1.17297		0.851448	1.6197		-0.395193	0.875668	sp|Q8WWI1-3|LMO7_HUMAN;sp|Q8WWI1|LMO7_HUMAN;sp|Q8WWI1-5|LMO7_HUMAN;sp|Q8WWI1-4|LMO7_HUMAN;sp|Q8WWI1-2|LMO7_HUMAN	sp|Q8WWI1-3|LMO7_HUMAN;sp|Q8WWI1|LMO7_HUMAN;sp|Q8WWI1-5|LMO7_HUMAN;sp|Q8WWI1-4|LMO7_HUMAN;sp|Q8WWI1-2|LMO7_HUMAN	Q8WWI1-3	Q8WWI1	LMO7	27.5123	27.7824	27.6963	27.3382	27.5441	28.6839	27.439	28.1375	27.6415	26.6922	27.925	27.7838	22	22	22	21.7	21.7	21.7	153.67	0	76.319
+	1.3007	2.70933	+	1.69839	4.24387		-0.39769	1.14406	sp|P08559-3|ODPA_HUMAN;sp|P08559|ODPA_HUMAN;sp|P08559-2|ODPA_HUMAN;sp|P08559-4|ODPA_HUMAN	sp|P08559-3|ODPA_HUMAN;sp|P08559|ODPA_HUMAN;sp|P08559-2|ODPA_HUMAN;sp|P08559-4|ODPA_HUMAN	P08559-3	P08559	ODPA	22.4875	24.2025	23.6811	22.7487	23.8298	24.174	22.6984	24.1782	23.379	22.0068	24.2542	24.1801	3	3	3	7.2	7.2	7.2	40.188	0	2.1231
	-2.10342	3.17518		-1.70073	3.02361		-0.402683	0.468532	sp|P26640|SYVC_HUMAN;sp|P26640-2|SYVC_HUMAN	sp|P26640|SYVC_HUMAN	P26640	P26640	SYVC	30.2431	28.5954	27.6107	29.7164	27.9619	28.1836	30.2945	28.8923	27.449	29.9695	28.7883	27.7493	38	38	38	42.7	42.7	42.7	140.47	0	229.44
	-0.205508	0.368776		0.198036	0.393073		-0.403543	1.1469	sp|O43734-5|CIKS_HUMAN;sp|O43734-2|CIKS_HUMAN;sp|O43734|CIKS_HUMAN;sp|O43734-4|CIKS_HUMAN;sp|O43734-3|CIKS_HUMAN	sp|O43734-5|CIKS_HUMAN;sp|O43734-2|CIKS_HUMAN;sp|O43734|CIKS_HUMAN	O43734-5	O43734	CIKS	27.2456	26.943	27.0015	26.7106	26.3015	27.3894	27.1871	26.91	26.6644	26.4513	26.8051	27.1442	10	10	10	26.8	26.8	26.8	63.456	0	37.153
	-0.576864	1.4235		-0.172272	0.427851		-0.404592	0.829117	sp|P06703|S10A6_HUMAN	sp|P06703|S10A6_HUMAN	P06703	P06703	S10A6	27.052	26.5681	26.3916	27.3016	26.2504	27.0925	27.3893	27.2331	26.6349	26.971	27.1296	27.1311	2	2	2	27.8	27.8	27.8	10.18	0	14.205
	-1.29941	3.59619		-0.894096	3.4663		-0.405313	1.44302	sp|Q9P0J7|KCMF1_HUMAN	sp|Q9P0J7|KCMF1_HUMAN	Q9P0J7	Q9P0J7	KCMF1	25.3536	24.4077	23.9731	25.1578	23.9898	24.6456	25.6198	24.6328	23.983	25.5322	24.5198	24.4008	3	3	3	8.4	8.4	8.4	41.945	0	16.265
+	1.49445	3.64181	+	1.89977	3.99829		-0.405316	2.23604	sp|Q08380|LG3BP_HUMAN	sp|Q08380|LG3BP_HUMAN	Q08380	Q08380	LG3BP	23.5091	25.5609	25.2009	24.1972	25.1535	25.7259	23.6791	25.6966	25.0932	23.3222	25.2378	25.3233	6	6	6	13.7	13.7	13.7	65.33	0	19.986
	0.533582	2.09295	+	0.939347	2.86322		-0.405765	1.9686	sp|Q10570|CPSF1_HUMAN	sp|Q10570|CPSF1_HUMAN	Q10570	Q10570	CPSF1	25.3939	25.9949	25.6853	24.9259	25.8184	26.3681	25.4626	26.2744	25.6586	25.0409	25.7955	25.9433	11	11	11	8.7	8.7	8.7	160.88	0	18.478
	-0.0663252	0.140957		0.339493	1.23859		-0.405818	1.26267	sp|Q9BYD1|RM13_HUMAN	sp|Q9BYD1|RM13_HUMAN	Q9BYD1	Q9BYD1	RM13	24.073	24.1177	24.1292	23.9601	23.504	24.2256	24.2069	24.5519	24.0576	23.6929	23.9768	24.3958	2	2	2	16.9	16.9	16.9	20.692	0	5.3274
	-1.60241	4.40524		-1.19655	4.56583		-0.405859	1.75596	sp|Q9Y3F4|STRAP_HUMAN;sp|Q9Y3F4-2|STRAP_HUMAN	sp|Q9Y3F4|STRAP_HUMAN;sp|Q9Y3F4-2|STRAP_HUMAN	Q9Y3F4	Q9Y3F4	STRAP	27.7959	26.5487	26.0366	27.4203	26.0424	26.5862	27.8185	26.5106	25.8875	27.7729	26.4314	26.376	12	12	12	42.6	42.6	42.6	38.438	0	44.388
	-1.08938	2.19264		-0.68309	2.68529		-0.406286	0.833877	sp|P32119|PRDX2_HUMAN;sp|P32119-2|PRDX2_HUMAN	sp|P32119|PRDX2_HUMAN	P32119	P32119	PRDX2	27.9568	27.1634	26.603	27.965	26.4843	27.0724	27.7683	27.2105	26.3112	27.4516	27.3857	26.9631	9	8	8	42.4	36.9	36.9	21.892	0	24.912
	-2.88911	5.11301		-2.48267	5.07151		-0.406436	1.18317	sp|P26641|EF1G_HUMAN;sp|P26641-2|EF1G_HUMAN	sp|P26641|EF1G_HUMAN;sp|P26641-2|EF1G_HUMAN	P26641	P26641	EF1G	30.19	27.291	27.2557	29.7044	26.7892	27.7935	30.2675	27.5087	26.9195	29.7779	27.419	27.4159	15	15	15	45.8	45.8	45.8	50.118	0	52.972
+	2.57887	2.08519	+	2.98545	2.37456		-0.406575	3.37291	sp|P05141|ADT2_HUMAN;sp|Q9H0C2|ADT4_HUMAN	sp|P05141|ADT2_HUMAN	P05141	P05141	ADT2	25.1782	27.0999	26.5946	23.0704	26.6709	26.9562	22.761	27.1747	26.6147	25.24	26.6849	26.9606	16	6	6	42.6	18.5	18.5	32.852	0	22.584
+	3.02274	4.26033	+	3.43068	4.60199		-0.407942	0.460524	sp|Q9NYP9|MS18A_HUMAN	sp|Q9NYP9|MS18A_HUMAN	Q9NYP9	Q9NYP9	MS18A	26.1235	28.961	29.4752	25.7994	28.3251	29.8671	26.1981	28.9324	29.4972	25.8823	28.7967	29.9655	9	9	9	58.4	58.4	58.4	25.863	0	66.278
	0.386929	0.864214		0.796368	1.63623		-0.409439	1.12641	sp|P49756|RBM25_HUMAN;sp|P49756-2|RBM25_HUMAN;sp|P49756-3|RBM25_HUMAN;sp|P49756-4|RBM25_HUMAN	sp|P49756|RBM25_HUMAN;sp|P49756-2|RBM25_HUMAN;sp|P49756-3|RBM25_HUMAN	P49756	P49756	RBM25	25.0966	25.564	25.4267	25.3206	25.4276	26.2846	25.1765	25.6515	25.1204	24.4009	25.5676	25.68	7	7	7	9.8	9.8	9.8	100.18	0	12.163
	-0.710157	1.91995		-0.300096	0.863963		-0.410061	1.6848	sp|P33991|MCM4_HUMAN;sp|Q9UJA3-2|MCM8_HUMAN;sp|Q9UJA3-3|MCM8_HUMAN;sp|Q9UJA3|MCM8_HUMAN;sp|Q9UJA3-4|MCM8_HUMAN	sp|P33991|MCM4_HUMAN	P33991	P33991	MCM4	28.9376	28.3855	28.1631	28.3876	27.888	28.5813	29.1506	28.6894	28.0761	28.9356	28.4436	28.5548	20	20	20	37	37	37	96.557	0	92.323
	-0.685594	0.911293		-0.274112	0.344899		-0.411482	0.395966	sp|Q92979|NEP1_HUMAN	sp|Q92979|NEP1_HUMAN	Q92979	Q92979	NEP1	26.1858	25.692	25.9989	26.0239	24.9337	26.9113	26.771	25.673	25.124	26.1908	26.3725	25.7988	7	7	7	37.7	37.7	37.7	26.72	0	19.946
	-1.96841	4.70708		-1.55316	4.55907		-0.415243	1.40823	sp|P49368|TCPG_HUMAN;sp|P49368-2|TCPG_HUMAN	sp|P49368|TCPG_HUMAN;sp|P49368-2|TCPG_HUMAN	P49368	P49368	TCPG	29.7897	27.9631	27.6204	29.4142	27.5091	28.2094	29.5656	27.9555	27.2395	29.3307	27.8574	27.7596	24	24	24	52.5	52.5	52.5	60.533	0	92.4
	-0.144245	0.244923		0.271932	0.856399		-0.416177	0.714886	sp|P31946-2|1433B_HUMAN;sp|P31946|1433B_HUMAN	sp|P31946-2|1433B_HUMAN;sp|P31946|1433B_HUMAN	P31946-2	P31946	1433B	25.8057	26.2343	25.1624	25.8343	25.701	25.8553	25.7135	26.3557	25.3637	25.6972	26.2466	25.6931	9	5	4	45.1	31.6	28.7	27.85	0	51.907
	0.152291	0.264871		0.569698	1.33627		-0.417407	1.19506	sp|Q96I24|FUBP3_HUMAN;sp|Q96I24-2|FUBP3_HUMAN	sp|Q96I24|FUBP3_HUMAN	Q96I24	Q96I24	FUBP3	33.2263	33.414	33.2734	33.1356	32.9259	33.9333	33.2426	33.4242	32.951	32.4394	33.5028	33.5512	28	28	26	61.4	61.4	58.2	61.64	0	209.88
	-0.395319	0.857498		0.0224752	0.0315957		-0.417794	0.910939	sp|P78347-2|GTF2I_HUMAN;sp|P78347-4|GTF2I_HUMAN;sp|P78347-3|GTF2I_HUMAN;sp|P78347|GTF2I_HUMAN;sp|P78347-5|GTF2I_HUMAN	sp|P78347-2|GTF2I_HUMAN;sp|P78347-4|GTF2I_HUMAN;sp|P78347-3|GTF2I_HUMAN;sp|P78347|GTF2I_HUMAN	P78347-2	P78347	GTF2I	28.9426	28.5075	28.599	28.2969	28.0008	29.1147	28.8658	28.5996	27.9266	28.3226	28.3201	28.296	31	31	31	34.5	34.5	34.5	107.97	0	102.71
	0.523532	1.0526		0.941902	2.50043		-0.41837	0.865942	sp|P49755|TMEDA_HUMAN	sp|P49755|TMEDA_HUMAN	P49755	P49755	TMEDA	23.3181	24.11	23.9336	23.5833	23.3261	24.2531	23.4656	24.6111	23.758	22.8846	24.3281	24.0449	3	3	3	14.6	14.6	14.6	24.976	0	6.0275
	0.916657	3.95946	+	1.33584	5.10748		-0.419184	1.73074	sp|Q96CW1-2|AP2M1_HUMAN;sp|Q96CW1|AP2M1_HUMAN	sp|Q96CW1-2|AP2M1_HUMAN;sp|Q96CW1|AP2M1_HUMAN	Q96CW1-2	Q96CW1	AP2M1	23.9135	25.1787	24.8224	23.8819	24.6624	25.4866	24.0055	25.0706	24.7283	23.8477	25.1022	25.2561	4	4	4	10.4	10.4	10.4	49.389	0	7.9617
	-1.02809	1.63179		-0.608907	0.953209		-0.419188	1.83555	sp|P63261|ACTG_HUMAN;sp|P60709|ACTB_HUMAN;sp|P63267-2|ACTH_HUMAN;sp|Q562R1|ACTBL_HUMAN;sp|Q6S8J3|POTEE_HUMAN;sp|A5A3E0|POTEF_HUMAN;sp|Q9BYX7|ACTBM_HUMAN;sp|P0CG38|POTEI_HUMAN;sp|P0CG39|POTEJ_HUMAN	sp|P63261|ACTG_HUMAN;sp|P60709|ACTB_HUMAN	P63261	P63261	ACTG	30.2636	29.572	29.07	30.9111	28.9914	29.6057	29.8413	29.4142	28.8604	29.3994	29.3812	29.3878	18	18	9	58.4	58.4	37.1	41.792	0	130.02
	0.1766	0.35446		0.595873	1.83069		-0.419272	0.924949	sp|P60903|S10AA_HUMAN	sp|P60903|S10AA_HUMAN	P60903	P60903	S10AA	25.2049	25.983	25.5062	25.3206	25.3494	26.2955	25.6504	25.7922	25.17	25.1712	26.0278	25.6598	3	3	3	45.4	45.4	45.4	11.203	0	9.5266
	-2.29817	4.77725		-1.87796	4.96435		-0.420216	1.44576	sp|P49736|MCM2_HUMAN	sp|P49736|MCM2_HUMAN	P49736	P49736	MCM2	29.8938	27.7342	27.4018	29.4213	27.1779	28.0009	29.9728	28.0154	27.4523	29.7847	27.848	27.8103	27	27	27	34.3	34.3	34.3	101.89	0	106.48
	-0.235949	0.703881		0.184529	0.347497		-0.420478	1.10001	sp|P63167|DYL1_HUMAN;sp|Q96FJ2|DYL2_HUMAN	sp|P63167|DYL1_HUMAN;sp|Q96FJ2|DYL2_HUMAN	P63167	P63167	DYL1	25.562	25.4949	25.5847	25.574	25.3601	26.2969	25.9483	25.5833	25.1955	25.2683	25.2685	25.7157	4	4	4	39.3	39.3	39.3	10.366	0	7.4746
	0.224296	0.528526		0.645449	1.94615		-0.421153	1.75153	sp|P40938-2|RFC3_HUMAN;sp|P40938|RFC3_HUMAN	sp|P40938-2|RFC3_HUMAN;sp|P40938|RFC3_HUMAN	P40938-2	P40938	RFC3	24.244	24.9345	24.5765	24.7185	24.3029	25.0683	24.2945	25.0191	24.4018	23.9213	24.7943	24.7383	6	6	6	23	23	23	34.756	0	13.1
	0.555637	1.88494	+	0.976953	3.75564		-0.421316	1.32239	sp|A1L0T0|ILVBL_HUMAN	sp|A1L0T0|ILVBL_HUMAN	A1L0T0	A1L0T0	ILVBL	23.8287	24.3869	24.28	23.4754	23.8389	24.6425	23.6643	24.7348	24.2597	23.7076	24.5199	24.8197	2	2	2	4.6	4.6	4.6	67.867	0	3.5932
	0.154206	0.574116		0.575643	1.93168		-0.421436	1.25997	sp|Q9P2I0|CPSF2_HUMAN	sp|Q9P2I0|CPSF2_HUMAN	Q9P2I0	Q9P2I0	CPSF2	25.6752	26.0041	25.7164	25.5136	25.5581	26.5476	25.6329	26.0052	25.5346	25.3541	25.9835	25.9215	12	12	12	21.5	21.5	21.5	88.486	0	33.16
	1.03235	2.65717	+	1.45414	3.88964		-0.421794	1.79188	sp|Q92769-3|HDAC2_HUMAN;sp|Q92769|HDAC2_HUMAN	sp|Q92769-3|HDAC2_HUMAN;sp|Q92769|HDAC2_HUMAN	Q92769-3	Q92769	HDAC2	28.0991	29.3062	28.9755	27.4519	28.6046	29.2885	28.0954	29.36	28.7174	27.6557	29.1339	29.164	10	10	5	37.1	37.1	22.3	51.998	0	55.478
	-3.03039	4.83943		-2.60817	5.17423		-0.422216	0.952781	sp|P29692|EF1D_HUMAN;sp|P29692-2|EF1D_HUMAN;sp|P29692-4|EF1D_HUMAN	sp|P29692|EF1D_HUMAN;sp|P29692-2|EF1D_HUMAN;sp|P29692-4|EF1D_HUMAN	P29692	P29692	EF1D	30.5236	27.6482	27.3411	30.0946	27.0822	28.0101	30.5902	27.7371	26.9228	30.0725	27.8132	27.4528	10	10	2	39.5	39.5	12.1	31.121	0	44.96
	-0.280998	0.672051		0.141282	0.223291		-0.42228	0.815088	sp|Q14978|NOLC1_HUMAN;sp|Q14978-3|NOLC1_HUMAN;sp|Q14978-2|NOLC1_HUMAN	sp|Q14978|NOLC1_HUMAN;sp|Q14978-3|NOLC1_HUMAN;sp|Q14978-2|NOLC1_HUMAN	Q14978	Q14978	NOLC1	25.6077	25.1763	25.2879	25.0687	25.0284	26.1781	25.6861	25.4751	24.8148	25.3759	25.4832	25.474	4	4	4	5.9	5.9	5.9	73.602	0	5.6905
	-4.77265	4.55284		-4.34988	4.7093		-0.422773	0.344359	sp|Q9BXP5-4|SRRT_HUMAN;sp|Q9BXP5-2|SRRT_HUMAN;sp|Q9BXP5-3|SRRT_HUMAN;sp|Q9BXP5|SRRT_HUMAN;sp|Q9BXP5-5|SRRT_HUMAN	sp|Q9BXP5-4|SRRT_HUMAN;sp|Q9BXP5-2|SRRT_HUMAN;sp|Q9BXP5-3|SRRT_HUMAN;sp|Q9BXP5|SRRT_HUMAN;sp|Q9BXP5-5|SRRT_HUMAN	Q9BXP5-4	Q9BXP5	SRRT	30.2971	26.4031	24.992	29.8671	25.9072	25.7869	30.3978	26.3614	24.5816	30.3383	26.3289	24.9495	24	24	24	28.6	28.6	28.6	100.15	0	69.703
	0.268776	0.44265		0.691671	1.68807		-0.422894	1.21381	sp|Q15366-4|PCBP2_HUMAN;sp|Q15366-5|PCBP2_HUMAN;sp|Q15366-3|PCBP2_HUMAN;sp|Q15366-2|PCBP2_HUMAN;sp|Q15366-6|PCBP2_HUMAN;sp|Q15366|PCBP2_HUMAN;sp|Q15366-7|PCBP2_HUMAN;sp|Q15366-8|PCBP2_HUMAN;sp|P57721-2|PCBP3_HUMAN;sp|P57721-3|PCBP3_HUMAN;sp|P57721-5|PCBP3_HUMAN;sp|P57721-4|PCBP3_HUMAN;sp|P57721|PCBP3_HUMAN	sp|Q15366-4|PCBP2_HUMAN;sp|Q15366-5|PCBP2_HUMAN;sp|Q15366-3|PCBP2_HUMAN;sp|Q15366-2|PCBP2_HUMAN;sp|Q15366-6|PCBP2_HUMAN;sp|Q15366|PCBP2_HUMAN;sp|Q15366-7|PCBP2_HUMAN;sp|Q15366-8|PCBP2_HUMAN;sp|P57721-2|PCBP3_HUMAN;sp|P57721-3|PCBP3_HUMAN;sp|P57721-5|PCBP3_HUMAN;sp|P57721-4|PCBP3_HUMAN;sp|P57721|PCBP3_HUMAN	Q15366-4	Q15366	PCBP2	26.3147	26.9774	26.734	26.0192	26.1091	27.0341	26.7261	26.7892	26.2442	25.7396	26.7874	26.7656	8	5	5	39.6	31.4	31.4	34.917	0	30.404
	0.0984302	0.190058		0.522326	1.47328		-0.423896	1.84375	sp|P29590-13|PML_HUMAN;sp|P29590-3|PML_HUMAN;sp|P29590-8|PML_HUMAN;sp|P29590-14|PML_HUMAN;sp|P29590-10|PML_HUMAN;sp|P29590-4|PML_HUMAN;sp|P29590-12|PML_HUMAN;sp|P29590-2|PML_HUMAN;sp|P29590-5|PML_HUMAN;sp|P29590-9|PML_HUMAN;sp|P29590-11|PML_HUMAN;sp|P29590|PML_HUMAN	sp|P29590-13|PML_HUMAN;sp|P29590-3|PML_HUMAN;sp|P29590-8|PML_HUMAN;sp|P29590-14|PML_HUMAN;sp|P29590-10|PML_HUMAN;sp|P29590-4|PML_HUMAN;sp|P29590-12|PML_HUMAN;sp|P29590-2|PML_HUMAN;sp|P29590-5|PML_HUMAN;sp|P29590-9|PML_HUMAN;sp|P29590-11|PML_HUMAN;sp|P29590|PML_HUMAN	P29590-13	P29590	PML	27.7213	28.1015	27.5555	27.5703	27.2728	27.8342	27.232	27.7993	27.319	26.9334	27.7034	27.8113	14	14	14	22.2	22.2	22.2	85.734	0	71.36
	-0.844016	2.17219		-0.417852	1.04311		-0.426163	1.02463	sp|O00303|EIF3F_HUMAN	sp|O00303|EIF3F_HUMAN	O00303	O00303	EIF3F	26.4601	25.6358	25.3819	25.961	25.2115	26.2656	26.5016	25.6311	25.1503	26.0228	25.8259	25.7417	10	10	10	42	42	42	37.563	0	25.04
	-6.46649	3.07296		-6.03972	3.20341		-0.426765	0.113266	sp|P40763|STAT3_HUMAN;sp|P40763-3|STAT3_HUMAN;sp|P40763-2|STAT3_HUMAN	sp|P40763|STAT3_HUMAN;sp|P40763-3|STAT3_HUMAN;sp|P40763-2|STAT3_HUMAN	P40763	P40763	STAT3	29.7424	22.7157	21.9068	29.5079	22.4572	23.007	29.8314	26.3661	26.3178	29.5518	22.0858	22.386	26	26	26	51.2	51.2	51.2	88.067	0	200.68
+	2.56685	5.42506	+	2.99367	7.11234		-0.426818	1.24032	sp|Q15773|MLF2_HUMAN	sp|Q15773|MLF2_HUMAN	Q15773	Q15773	MLF2	23.816	26.6903	26.4656	23.8974	26.4491	27.1151	23.8728	26.7923	26.0679	23.9667	26.8376	26.9299	3	3	3	18.5	18.5	18.5	28.147	0	16.83
	0.835104	1.25828	+	1.26243	2.08294		-0.427329	1.46439	sp|P62280|RS11_HUMAN	sp|P62280|RS11_HUMAN	P62280	P62280	RS11	29.7189	31.1722	30.9027	30.9461	30.8549	31.4418	29.8181	31.2222	30.4468	29.5247	31.1439	31.2213	9	9	9	50	50	50	18.431	0	28.294
	0.0778651	0.0796543		0.506902	0.622502		-0.429037	0.516207	sp|Q9UJV9|DDX41_HUMAN	sp|Q9UJV9|DDX41_HUMAN	Q9UJV9	Q9UJV9	DDX41	26.0989	26.2664	26.3633	26.1322	26.1616	27.7004	27.1849	26.9595	26.3393	26.3893	27.2524	26.9066	15	15	15	29.1	29.1	29.1	69.837	0	35.01
	-5.8147	3.34893		-5.38565	2.70471		-0.429043	0.152623	sp|P06702|S10A9_HUMAN	sp|P06702|S10A9_HUMAN	P06702	P06702	S10A9	29.9018	23.3598	22.5772	30.5965	25.2659	26.241	28.5957	24.0979	22.6076	28.2331	23.6177	22.0858	11	11	11	86	86	86	13.242	0	57.718
	-0.528708	1.08903		-0.099206	0.157202		-0.429502	0.861837	sp|P30048-2|PRDX3_HUMAN;sp|P30048|PRDX3_HUMAN	sp|P30048-2|PRDX3_HUMAN;sp|P30048|PRDX3_HUMAN	P30048-2	P30048	PRDX3	25.942	25.7561	25.4224	25.7795	25.0421	25.8388	25.6068	25.3614	24.5889	25.1412	25.3013	25.1164	6	6	6	37	37	37	25.838	0	12.194
	-2.27508	4.11403		-1.84552	3.9342		-0.429554	0.930228	sp|Q15185-3|TEBP_HUMAN;sp|Q15185-4|TEBP_HUMAN;sp|Q15185|TEBP_HUMAN;sp|Q15185-2|TEBP_HUMAN	sp|Q15185-3|TEBP_HUMAN;sp|Q15185-4|TEBP_HUMAN;sp|Q15185|TEBP_HUMAN;sp|Q15185-2|TEBP_HUMAN	Q15185-3	Q15185	TEBP	27.2566	25.0413	25.0547	26.9064	24.2646	25.6143	27.4257	25.3344	25.0131	26.7756	24.9316	24.9921	2	2	2	23.1	23.1	23.1	14.958	0	19.955
	0.651085	1.70099	+	1.082	2.28483		-0.430914	0.946435	sp|Q8N163-2|CCAR2_HUMAN;sp|Q8N163|CCAR2_HUMAN	sp|Q8N163-2|CCAR2_HUMAN;sp|Q8N163|CCAR2_HUMAN	Q8N163-2	Q8N163	CCAR2	26.2287	26.9077	26.8024	26.304	26.7247	27.7686	26.2969	27.0626	26.4568	25.6311	27.0812	27.0499	15	15	15	19.2	19.2	19.2	103.14	0	43.263
	0.903886	2.22779	+	1.33679	3.42555		-0.432901	0.853289	sp|P51970|NDUA8_HUMAN	sp|P51970|NDUA8_HUMAN	P51970	P51970	NDUA8	24.0922	24.9698	25.14	23.9217	24.3261	25.3579	24.2236	25.3	25.0851	23.804	25.106	25.761	3	3	3	22.1	22.1	22.1	20.105	0	17.758
	-5.21057	4.48197		-4.77732	6.26263		-0.433256	0.385448	sp|P55263-2|ADK_HUMAN;sp|P55263|ADK_HUMAN;sp|P55263-4|ADK_HUMAN;sp|P55263-3|ADK_HUMAN	sp|P55263-2|ADK_HUMAN;sp|P55263|ADK_HUMAN;sp|P55263-4|ADK_HUMAN;sp|P55263-3|ADK_HUMAN	P55263-2	P55263	ADK	28.4241	23.1161	22.5844	27.9755	23.3603	23.9084	28.4384	23.7748	22.235	28.4786	24.2947	23.4081	12	12	12	47.2	47.2	47.2	38.703	0	85.192
	0.0735335	0.221552		0.507636	1.05399		-0.434103	0.861094	sp|Q13112|CAF1B_HUMAN	sp|Q13112|CAF1B_HUMAN	Q13112	Q13112	CAF1B	23.7766	24.266	23.8286	23.8992	24.0395	24.9869	24.1129	24.4153	23.7439	23.7083	24.1791	23.8594	3	3	3	5.4	5.4	5.4	61.492	0	5.3276
	0.841969	2.66702	+	1.28164	4.52397		-0.439676	1.92438	sp|P42704|LPPRC_HUMAN;sp|Q9NP80-3|PLPL8_HUMAN;sp|Q9NP80-2|PLPL8_HUMAN;sp|Q9NP80|PLPL8_HUMAN	sp|P42704|LPPRC_HUMAN	P42704	P42704	LPPRC	24.5846	25.9061	25.4268	24.4687	25.2161	25.8662	24.9723	25.9691	25.517	24.5644	25.7981	25.9752	11	11	11	8.2	8.2	8.2	157.9	0	14.463
	-0.0997796	0.197759		0.340684	1.51229		-0.440464	1.1974	sp|P14625|ENPL_HUMAN;sp|Q58FF3|ENPLL_HUMAN	sp|P14625|ENPL_HUMAN	P14625	P14625	ENPL	23.866	24.1201	23.5863	23.9093	23.6809	24.0637	23.6514	24.4091	23.5525	24.0977	24.3056	24.2942	5	4	4	9.5	7.7	7.7	92.468	0	9.3363
	-3.87775	5.41568		-3.43501	5.10009		-0.442734	0.690655	sp|Q96KB5|TOPK_HUMAN;sp|Q96KB5-2|TOPK_HUMAN	sp|Q96KB5|TOPK_HUMAN;sp|Q96KB5-2|TOPK_HUMAN	Q96KB5	Q96KB5	TOPK	26.2057	23.0327	22.8271	25.9263	21.828	22.1252	26.2202	23.0767	22.5084	26.4371	22.1148	22.8147	5	5	5	20.2	20.2	20.2	36.085	0	8.3384
	-3.44044	6.10001		-2.99737	4.94173		-0.443077	0.982082	sp|O75376-2|NCOR1_HUMAN;sp|O75376|NCOR1_HUMAN	sp|O75376-2|NCOR1_HUMAN;sp|O75376|NCOR1_HUMAN	O75376-2	O75376	NCOR1	26.7494	23.2631	23.1254	26.6857	23.0388	24.226	27.0067	23.7354	23.5518	26.4652	23.4292	23.693	11	11	11	6.8	6.8	6.8	258.6	0	34.251
	-5.96814	4.95146		-5.5243	4.2653		-0.443846	0.287282	sp|Q9NQ38-3|ISK5_HUMAN;sp|Q9NQ38|ISK5_HUMAN;sp|Q9NQ38-2|ISK5_HUMAN	sp|Q9NQ38-3|ISK5_HUMAN;sp|Q9NQ38|ISK5_HUMAN;sp|Q9NQ38-2|ISK5_HUMAN	Q9NQ38-3	Q9NQ38	ISK5	28.8329	22.7376	22.6327	28.01	23.7633	21.8507	28.7195	24.1257	21.9205	28.9154	22.2887	23.6666	10	10	10	10.8	10.8	10.8	124.08	0	46.991
+	2.09341	4.5776	+	2.53742	4.70345		-0.444012	0.912349	sp|P50897|PPT1_HUMAN;sp|P50897-2|PPT1_HUMAN	sp|P50897|PPT1_HUMAN;sp|P50897-2|PPT1_HUMAN	P50897	P50897	PPT1	23.1934	25.0735	24.9875	22.8237	25.2563	25.917	23.2167	25.7256	24.8991	23.138	25.6026	25.8054	6	6	6	27.1	27.1	27.1	34.193	0	35.069
	-0.122795	0.208463		0.323052	0.858883		-0.445847	1.3152	sp|P62249|RS16_HUMAN	sp|P62249|RS16_HUMAN	P62249	P62249	RS16	26.687	27.1783	26.6218	27.0301	26.8249	26.9787	26.7065	26.9863	26.0747	26.2036	26.6146	26.7762	6	6	6	41.1	41.1	41.1	16.445	0	9.9178
	-0.415465	0.528988		0.0306144	0.0286355		-0.44608	0.433348	sp|P26583|HMGB2_HUMAN	sp|P26583|HMGB2_HUMAN	P26583	P26583	HMGB2	27.0103	26.7153	27.1945	26.8779	26.1545	28.0449	27.5097	26.808	25.9783	26.7483	27.1571	26.7005	7	7	5	24.4	24.4	14.4	24.033	0	16.543
	0.100235	0.335175		0.547403	2.06236		-0.447167	2.35353	sp|Q9UHV9|PFD2_HUMAN	sp|Q9UHV9|PFD2_HUMAN	Q9UHV9	Q9UHV9	PFD2	25.5534	25.8265	25.5264	25.0461	25.4017	25.9503	25.4235	25.9954	25.2579	25.1766	25.4145	25.617	5	5	5	37.7	37.7	37.7	16.648	0	28.639
	0.0719051	0.206074		0.519572	2.57922		-0.447667	1.82361	sp|Q04837|SSBP_HUMAN	sp|Q04837|SSBP_HUMAN	Q04837	Q04837	SSBP	25.1427	25.29	25.1485	24.7889	24.7221	25.6272	24.8276	25.4346	24.9097	24.9498	25.2162	25.4354	4	4	4	36.5	36.5	36.5	17.259	0	12.082
	-0.335449	0.25918		0.11236	0.122359		-0.447809	0.398008	sp|Q96CT7|CC124_HUMAN	sp|Q96CT7|CC124_HUMAN	Q96CT7	Q96CT7	CC124	25.6026	25.497	25.5998	24.8688	24.7628	26.2832	26.2305	25.4198	24.2733	25.5918	26.3159	25.5432	4	4	4	20.2	20.2	20.2	25.835	0	27.57
	-3.015	2.858		-2.56463	1.61433		-0.450371	0.175731	sp|Q9UKS6|PACN3_HUMAN	sp|Q9UKS6|PACN3_HUMAN	Q9UKS6	Q9UKS6	PACN3	26.4327	22.8103	22.4071	25.8664	22.9787	22.4761	26.3538	26.1455	24.7086	26.1208	22.6193	23.0832	4	4	4	10.4	10.4	10.4	48.486	0	5.5306
	0.681743	1.7168	+	1.13315	2.97835		-0.451404	2.25409	sp|Q16531-2|DDB1_HUMAN;sp|Q16531|DDB1_HUMAN	sp|Q16531-2|DDB1_HUMAN;sp|Q16531|DDB1_HUMAN	Q16531-2	Q16531	DDB1	24.5483	25.3309	25.0778	23.7101	24.6437	25.3765	24.3518	25.4888	25.0125	24.4476	25.0508	25.3942	5	5	5	15.1	15.1	15.1	50.61	0	31.626
	0.629295	1.60345	+	1.08169	2.92997		-0.452395	1.97647	sp|P17812|PYRG1_HUMAN;sp|P17812-2|PYRG1_HUMAN;sp|Q9NRF8|PYRG2_HUMAN	sp|P17812|PYRG1_HUMAN	P17812	P17812	PYRG1	24.6005	25.5648	24.9881	24.3706	25.0105	25.6349	24.949	25.6956	25.0734	24.1006	25.466	25.4523	9	9	9	22.2	22.2	22.2	66.69	0	30.158
	0.0353475	0.0667079		0.488792	1.51919		-0.453445	1.45712	sp|Q9H7X7|IFT22_HUMAN;sp|Q9H7X7-2|IFT22_HUMAN;sp|Q9H7X7-3|IFT22_HUMAN	sp|Q9H7X7|IFT22_HUMAN;sp|Q9H7X7-2|IFT22_HUMAN	Q9H7X7	Q9H7X7	IFT22	25.8574	26.1381	25.8948	25.6749	25.5184	26.4172	25.7916	26.0527	25.3972	25.2466	25.9014	25.9176	4	4	4	36.2	36.2	36.2	20.835	0	15.219
+	1.5992	3.72707	+	2.0528	3.95381		-0.453604	1.23733	sp|Q9NVI1|FANCI_HUMAN;sp|Q9NVI1-2|FANCI_HUMAN;sp|Q9NVI1-1|FANCI_HUMAN;sp|Q9NVI1-4|FANCI_HUMAN	sp|Q9NVI1|FANCI_HUMAN;sp|Q9NVI1-2|FANCI_HUMAN;sp|Q9NVI1-1|FANCI_HUMAN	Q9NVI1	Q9NVI1	FANCI	23.9378	25.4801	25.4998	23.3889	25.1325	25.8091	23.8805	26.1371	25.5132	24.173	25.6316	26.1651	17	17	17	15.1	15.1	15.1	149.32	0	33.792
	-5.38264	4.9852		-4.92739	3.91477		-0.455247	0.288242	sp|Q96HC4|PDLI5_HUMAN;sp|Q96HC4-4|PDLI5_HUMAN;sp|Q96HC4-6|PDLI5_HUMAN;sp|Q96HC4-7|PDLI5_HUMAN;sp|Q96HC4-3|PDLI5_HUMAN;sp|Q96HC4-2|PDLI5_HUMAN	sp|Q96HC4|PDLI5_HUMAN;sp|Q96HC4-4|PDLI5_HUMAN;sp|Q96HC4-6|PDLI5_HUMAN;sp|Q96HC4-7|PDLI5_HUMAN	Q96HC4	Q96HC4	PDLI5	28.1142	22.2964	22.8234	27.6628	22.273	22.2834	28.2575	24.5407	23.6929	28.2932	22.008	23.4978	12	12	12	22.1	22.1	22.1	63.944	0	26.413
	-0.963997	2.8763		-0.508721	1.75477		-0.455276	1.92168	sp|O96019-2|ACL6A_HUMAN;sp|O96019|ACL6A_HUMAN;sp|O94805|ACL6B_HUMAN	sp|O96019-2|ACL6A_HUMAN;sp|O96019|ACL6A_HUMAN	O96019-2	O96019	ACL6A	27.4917	26.651	26.3613	26.9795	26.1837	26.8917	27.5851	26.9851	26.2388	27.2268	26.6433	26.7204	10	10	10	43.4	43.4	43.4	43.236	0	60.258
	-3.55791	5.89493		-3.10166	5.44433		-0.456259	1.99718	sp|Q9H967|WDR76_HUMAN	sp|Q9H967|WDR76_HUMAN	Q9H967	Q9H967	WDR76	28.0851	24.6894	24.4476	27.5236	24.3184	24.9968	27.9014	25.0391	24.2329	28.3149	24.5945	24.6932	13	13	13	30.7	30.7	30.7	69.768	0	22.268
	0.105295	0.140751		0.562101	1.29619		-0.456807	0.774906	sp|Q96GC5-3|RM48_HUMAN;sp|Q96GC5|RM48_HUMAN	sp|Q96GC5-3|RM48_HUMAN;sp|Q96GC5|RM48_HUMAN	Q96GC5-3	Q96GC5	RM48	25.214	25.6805	25.4228	25.2092	24.9581	26.3664	25.7547	25.7796	25.1943	25.0358	26.0597	25.6356	3	3	3	18.6	18.6	18.6	21.749	0	14.222
	-0.139345	0.174739		0.318404	0.537553		-0.457748	1.01264	sp|P63244|RACK1_HUMAN	sp|P63244|RACK1_HUMAN	P63244	P63244	RACK1	25.1605	25.7695	24.8049	25.699	25.2255	25.6629	25.638	25.7721	24.9047	24.6599	25.665	25.2265	7	7	7	33.8	33.8	33.8	35.076	0	11.332
	0.192262	0.387609		0.655212	2.22238		-0.46295	1.38504	sp|Q93074-3|MED12_HUMAN;sp|Q93074|MED12_HUMAN;sp|Q93074-2|MED12_HUMAN;sp|Q86YW9-4|MD12L_HUMAN;sp|Q86YW9|MD12L_HUMAN	sp|Q93074-3|MED12_HUMAN;sp|Q93074|MED12_HUMAN;sp|Q93074-2|MED12_HUMAN	Q93074-3	Q93074	MED12	26.3055	26.6392	26.4404	25.89	26.0887	26.9587	26.4865	26.7766	26.1015	25.9615	26.7819	26.8898	14	14	14	8.4	8.4	8.4	242.95	0	39.621
+	2.51701	5.56883	+	2.98052	5.71089		-0.463516	1.16497	sp|P78318|IGBP1_HUMAN	sp|P78318|IGBP1_HUMAN	P78318	P78318	IGBP1	22.9923	25.4914	25.4187	22.7624	25.0047	26.025	22.7677	25.5911	25.2892	22.7895	25.6674	26.1265	6	6	6	20.4	20.4	20.4	39.221	0	22.376
	0.0329843	0.0627019		0.496989	1.63077		-0.464005	1.46204	sp|O95071-2|UBR5_HUMAN;sp|O95071|UBR5_HUMAN	sp|O95071-2|UBR5_HUMAN;sp|O95071|UBR5_HUMAN	O95071-2	O95071	UBR5	26.0476	26.2509	25.9465	25.6012	25.8946	26.723	26.1962	26.3726	25.6726	25.8624	26.3257	26.3488	19	19	19	8.3	8.3	8.3	309.22	0	34.836
+	1.54844	4.97898	+	2.01256	5.17896		-0.464122	1.53006	sp|Q8IVT2|MISP_HUMAN	sp|Q8IVT2|MISP_HUMAN	Q8IVT2	Q8IVT2	MISP	25.0002	26.8722	26.6077	25.2442	26.5129	27.4868	25.1855	27.1306	26.6189	25.0922	26.9765	27.0828	10	10	10	21.1	21.1	21.1	75.356	0	26.118
+	1.90577	2.61902	+	2.37026	3.24938		-0.46449	0.924209	sp|P52789|HXK2_HUMAN;sp|P19367-4|HXK1_HUMAN;sp|P19367-2|HXK1_HUMAN;sp|P19367|HXK1_HUMAN;sp|P19367-3|HXK1_HUMAN;sp|P52790|HXK3_HUMAN	sp|P52789|HXK2_HUMAN	P52789	P52789	HXK2	22.392	25.53	25.0258	23.7706	25.2741	25.4874	23.703	26.1643	24.8759	23.4862	25.7991	25.6511	8	8	8	11.7	11.7	11.7	102.38	0	37.375
	0.50337	1.38929	+	0.968598	3.23408		-0.465228	1.89422	sp|P68104|EF1A1_HUMAN;sp|Q5VTE0|EF1A3_HUMAN;sp|P68104-2|EF1A1_HUMAN	sp|P68104|EF1A1_HUMAN;sp|Q5VTE0|EF1A3_HUMAN;sp|P68104-2|EF1A1_HUMAN	P68104	P68104	EF1A1	31.695	32.4586	32.0836	31.3718	31.8613	32.5736	31.8401	32.5119	31.8095	31.2129	32.379	32.4501	22	22	11	66.9	66.9	39.6	50.14	0	121.75
	0.235943	0.600268		0.701222	1.97106		-0.465279	1.21267	sp|O43175|SERA_HUMAN	sp|O43175|SERA_HUMAN	O43175	O43175	SERA	24.2966	24.8993	24.7069	24.4349	24.6124	25.3967	24.4133	24.7901	24.0887	23.9038	24.5843	24.7674	6	6	6	15.8	15.8	15.8	56.65	0	13.723
	0.454591	1.55336		0.920182	3.03877		-0.465591	2.28395	sp|P22102|PUR2_HUMAN;sp|P22102-2|PUR2_HUMAN	sp|P22102|PUR2_HUMAN;sp|P22102-2|PUR2_HUMAN	P22102	P22102	PUR2	26.3454	27.0313	26.6454	26.0659	26.4863	27.0359	26.3212	27.2304	26.4097	25.77	26.7796	26.8856	15	15	15	21.4	21.4	21.4	107.77	0	38.584
	-0.270208	0.44159		0.195815	0.446085		-0.466022	0.841389	sp|P61163|ACTZ_HUMAN	sp|P61163|ACTZ_HUMAN	P61163	P61163	ACTZ	24.6232	24.6113	24.161	24.1238	23.7424	25.0651	24.7384	24.61	24.0383	24.4022	24.8651	24.3845	3	3	2	15.2	15.2	10.1	42.613	0	19.758
+	1.52949	5.15655	+	1.99572	6.02858		-0.466234	4.18472	sp|P16615|AT2A2_HUMAN;sp|P16615-5|AT2A2_HUMAN;sp|P16615-2|AT2A2_HUMAN;sp|P16615-3|AT2A2_HUMAN;sp|P16615-4|AT2A2_HUMAN;sp|O14983-3|AT2A1_HUMAN;sp|O14983-2|AT2A1_HUMAN;sp|O14983|AT2A1_HUMAN;sp|Q93084-4|AT2A3_HUMAN;sp|Q93084-2|AT2A3_HUMAN;sp|Q93084-3|AT2A3_HUMAN;sp|Q93084-7|AT2A3_HUMAN;sp|Q93084|AT2A3_HUMAN;sp|Q93084-6|AT2A3_HUMAN;sp|Q93084-5|AT2A3_HUMAN	sp|P16615|AT2A2_HUMAN;sp|P16615-5|AT2A2_HUMAN;sp|P16615-2|AT2A2_HUMAN;sp|P16615-3|AT2A2_HUMAN;sp|P16615-4|AT2A2_HUMAN	P16615	P16615	AT2A2	26.2049	28.3334	27.9319	26.2747	27.7253	28.2772	26.5542	28.2479	27.8184	26.1031	27.7793	28.2612	17	17	17	18.7	18.7	18.7	114.76	0	69.012
	0.112901	0.244699		0.579569	3.04745		-0.466668	1.28786	sp|Q13561|DCTN2_HUMAN;sp|Q13561-3|DCTN2_HUMAN;sp|Q13561-2|DCTN2_HUMAN	sp|Q13561|DCTN2_HUMAN;sp|Q13561-3|DCTN2_HUMAN;sp|Q13561-2|DCTN2_HUMAN	Q13561	Q13561	DCTN2	24.9248	25.3427	24.6667	24.6846	24.9117	25.4974	24.6606	25.3412	24.532	24.7297	25.3409	25.1368	4	4	4	10	10	10	44.23	0	6.3363
	-4.30211	3.70925		-3.8346	5.4475		-0.467505	0.361779	sp|Q8N448|LNX2_HUMAN	sp|Q8N448|LNX2_HUMAN	Q8N448	Q8N448	LNX2	26.8206	23.6345	21.5137	26.7392	23.1381	22.6673	27.1775	23.2812	23.8832	27.2098	22.2036	23.0256	9	9	9	21	21	21	76.003	0	60.829
	0.90889	2.73809	+	1.37651	3.94596		-0.467616	1.42485	sp|P61244-3|MAX_HUMAN;sp|P61244-4|MAX_HUMAN;sp|P61244-2|MAX_HUMAN;sp|P61244|MAX_HUMAN;sp|P61244-6|MAX_HUMAN;sp|P61244-5|MAX_HUMAN	sp|P61244-3|MAX_HUMAN;sp|P61244-4|MAX_HUMAN;sp|P61244-2|MAX_HUMAN;sp|P61244|MAX_HUMAN;sp|P61244-6|MAX_HUMAN;sp|P61244-5|MAX_HUMAN	P61244-3	P61244	MAX	24.1097	25.8365	24.9649	24.0185	25.0732	25.4495	24.1308	25.3236	24.872	24.4989	25.4834	25.6544	4	4	4	39.8	39.8	39.8	12.099	0	10.541
	-0.681677	1.88286		-0.212742	0.663351		-0.468935	1.42733	sp|P33993|MCM7_HUMAN;sp|P33993-3|MCM7_HUMAN;sp|P33993-2|MCM7_HUMAN	sp|P33993|MCM7_HUMAN;sp|P33993-3|MCM7_HUMAN	P33993	P33993	MCM7	28.2484	27.7464	27.6978	27.7441	27.0005	28.0299	28.2826	27.7385	27.4661	28.1708	27.5549	28.0802	20	20	20	37.8	37.8	37.8	81.307	0	76.745
	-0.799728	2.37507		-0.330244	1.67055		-0.469484	1.41013	sp|O60684|IMA7_HUMAN;sp|O15131|IMA6_HUMAN	sp|O60684|IMA7_HUMAN;sp|O15131|IMA6_HUMAN	O60684	O60684	IMA7	26.1847	25.6416	25.4559	25.9136	24.9049	25.9862	26.2693	25.7089	25.247	26.1023	25.6632	25.8123	8	8	3	27.2	27.2	16.6	60.029	0	42.933
	-1.68739	1.62465		-1.21715	0.714223		-0.470238	0.183573	sp|Q14318|FKBP8_HUMAN;sp|Q14318-2|FKBP8_HUMAN;sp|Q14318-3|FKBP8_HUMAN	sp|Q14318|FKBP8_HUMAN;sp|Q14318-2|FKBP8_HUMAN;sp|Q14318-3|FKBP8_HUMAN	Q14318	Q14318	FKBP8	25.8755	24.7344	22.6638	25.7704	24.3602	22.3873	25.8151	24.919	25.3808	25.8522	24.1588	26.4039	5	5	5	15.5	15.5	15.5	44.561	0	18.568
	-2.01008	5.14132		-1.53966	5.12848		-0.470411	1.72367	sp|P48643|TCPE_HUMAN;sp|P48643-2|TCPE_HUMAN	sp|P48643|TCPE_HUMAN;sp|P48643-2|TCPE_HUMAN	P48643	P48643	TCPE	29.8944	28.0843	27.7933	29.588	27.5503	28.3951	29.6499	28.0247	27.4166	29.6306	27.9623	28.1	26	26	26	67.1	67.1	67.1	59.67	0	194.36
	-0.37739	1.27997		0.0937681	0.368738		-0.471159	2.18951	sp|Q00610-2|CLH1_HUMAN;sp|Q00610|CLH1_HUMAN;sp|P53675-2|CLH2_HUMAN;sp|P53675|CLH2_HUMAN	sp|Q00610-2|CLH1_HUMAN;sp|Q00610|CLH1_HUMAN	Q00610-2	Q00610	CLH1	28.1227	28.0539	27.6717	27.7638	27.3389	28.0894	28.2254	28.1491	27.5709	27.8633	27.8841	28.0579	26	26	26	24.9	24.9	24.9	187.89	0	115.04
	-4.02971	4.0847		-3.55827	4.03205		-0.471437	0.402966	sp|O43157-2|PLXB1_HUMAN;sp|O43157|PLXB1_HUMAN;sp|Q9ULL4|PLXB3_HUMAN;sp|Q9ULL4-2|PLXB3_HUMAN	sp|O43157-2|PLXB1_HUMAN;sp|O43157|PLXB1_HUMAN	O43157-2	O43157	PLXB1	26.0236	21.8285	20.7946	25.3081	22.5307	23.2974	25.918	22.0523	21.6545	26.1312	22.2822	21.9695	8	8	8	5.2	5.2	5.2	214.41	0	13.203
+	1.11039	2.67231	+	1.58289	5.57779		-0.472495	1.065	sp|O95757|HS74L_HUMAN	sp|O95757|HS74L_HUMAN	O95757	O95757	HS74L	25.6566	26.9753	26.5359	25.507	26.796	27.3908	25.5873	27.101	26.1913	25.5331	27.2024	27.1485	20	18	18	30.4	27.7	27.7	94.511	0	45.789
	0.301926	0.91512		0.774571	2.11454		-0.472645	1.55572	sp|O43242|PSMD3_HUMAN;sp|O43242-2|PSMD3_HUMAN	sp|O43242|PSMD3_HUMAN;sp|O43242-2|PSMD3_HUMAN	O43242	O43242	PSMD3	24.7775	25.0456	24.7418	24.4629	24.6682	25.6131	24.7209	25.4551	24.8374	24.1585	25.0802	25.1042	6	6	6	14	14	14	60.977	0	15.207
	-0.202071	0.409261		0.274219	2.09617		-0.47629	1.09869	sp|Q9UPQ0-10|LIMC1_HUMAN;sp|Q9UPQ0-2|LIMC1_HUMAN;sp|Q9UPQ0-4|LIMC1_HUMAN;sp|Q9UPQ0|LIMC1_HUMAN;sp|Q9UPQ0-9|LIMC1_HUMAN;sp|Q9UPQ0-8|LIMC1_HUMAN;sp|Q9UPQ0-6|LIMC1_HUMAN;sp|Q9UPQ0-5|LIMC1_HUMAN;sp|Q9UPQ0-3|LIMC1_HUMAN	sp|Q9UPQ0-10|LIMC1_HUMAN;sp|Q9UPQ0-2|LIMC1_HUMAN;sp|Q9UPQ0-4|LIMC1_HUMAN;sp|Q9UPQ0|LIMC1_HUMAN;sp|Q9UPQ0-9|LIMC1_HUMAN;sp|Q9UPQ0-8|LIMC1_HUMAN;sp|Q9UPQ0-6|LIMC1_HUMAN;sp|Q9UPQ0-5|LIMC1_HUMAN;sp|Q9UPQ0-3|LIMC1_HUMAN	Q9UPQ0-10	Q9UPQ0	LIMC1	25.805	25.9102	25.4459	25.8091	25.2208	26.2024	25.7454	25.9612	25.3874	25.6987	26.1957	26.0813	8	8	8	9.6	9.6	9.6	118.95	0	33.908
	-0.194748	0.292249		0.281619	0.389937		-0.476367	0.73229	sp|Q13428-6|TCOF_HUMAN;sp|Q13428-7|TCOF_HUMAN;sp|Q13428|TCOF_HUMAN;sp|Q13428-3|TCOF_HUMAN;sp|Q13428-4|TCOF_HUMAN;sp|Q13428-5|TCOF_HUMAN;sp|Q13428-2|TCOF_HUMAN;sp|Q13428-8|TCOF_HUMAN	sp|Q13428-6|TCOF_HUMAN;sp|Q13428-7|TCOF_HUMAN;sp|Q13428|TCOF_HUMAN;sp|Q13428-3|TCOF_HUMAN;sp|Q13428-4|TCOF_HUMAN;sp|Q13428-5|TCOF_HUMAN;sp|Q13428-2|TCOF_HUMAN;sp|Q13428-8|TCOF_HUMAN	Q13428-6	Q13428	TCOF	25.7997	25.6885	25.9116	25.691	25.1264	26.8777	26.4904	26.0576	25.8535	25.6663	25.9768	26.15	7	7	7	5	5	5	148.25	0	10.469
	-0.517993	1.92561		-0.0415778	0.166371		-0.476415	1.96272	sp|P63104|1433Z_HUMAN;sp|P63104-2|1433Z_HUMAN	sp|P63104|1433Z_HUMAN;sp|P63104-2|1433Z_HUMAN	P63104	P63104	1433Z	29.4573	29.2989	28.7544	29.1301	28.5467	29.2322	29.2399	29.1713	28.5138	29.0963	29.0367	29.0549	12	12	8	41.6	41.6	27.8	27.745	0	51.304
	-2.63964	5.42254		-2.16305	5.16601		-0.476585	1.86019	sp|Q13085-3|ACACA_HUMAN;sp|Q13085-2|ACACA_HUMAN;sp|Q13085|ACACA_HUMAN;sp|Q13085-4|ACACA_HUMAN	sp|Q13085-3|ACACA_HUMAN;sp|Q13085-2|ACACA_HUMAN;sp|Q13085|ACACA_HUMAN;sp|Q13085-4|ACACA_HUMAN	Q13085-3	Q13085	ACACA	30.1002	27.7556	27.2719	29.6808	27.2401	28.0262	30.2654	27.9454	27.2687	29.9908	27.698	27.6577	54	54	46	36.2	36.2	31.7	257.24	0	249.18
+	3.15849	5.55098	+	3.63602	6.90286		-0.477525	1.6432	sp|P68366|TBA4A_HUMAN;sp|P68366-2|TBA4A_HUMAN	sp|P68366|TBA4A_HUMAN;sp|P68366-2|TBA4A_HUMAN	P68366	P68366	TBA4A	26.7036	30.2222	29.8395	26.6206	29.6135	30.337	27.0531	30.4728	29.7756	26.5187	30.3014	30.4081	31	8	8	79.5	28.3	28.3	49.924	0	113.01
+	2.37914	5.27822	+	2.85671	6.05935		-0.477572	1.72746	sp|P11142|HSP7C_HUMAN;sp|P11142-2|HSP7C_HUMAN	sp|P11142|HSP7C_HUMAN;sp|P11142-2|HSP7C_HUMAN	P11142	P11142	HSP7C	33.275	35.7268	35.5111	32.8319	35.2788	35.9823	33.249	35.9212	35.3128	33.0217	35.7915	36.1742	45	45	31	72.9	72.9	51.7	70.897	0	323.31
	-1.53355	3.3535		-1.05593	2.70165		-0.477617	0.886096	sp|P15927|RFA2_HUMAN;sp|P15927-2|RFA2_HUMAN;sp|P15927-3|RFA2_HUMAN	sp|P15927|RFA2_HUMAN;sp|P15927-2|RFA2_HUMAN;sp|P15927-3|RFA2_HUMAN	P15927	P15927	RFA2	26.2762	24.919	24.5747	25.9946	24.5845	25.6036	26.0592	24.773	24.2149	26.3693	25.191	25.18	6	6	6	39.6	39.6	39.6	29.247	0	22.779
	-1.01467	3.37165		-0.536609	1.59534		-0.478065	1.1255	sp|P62140|PP1B_HUMAN	sp|P62140|PP1B_HUMAN	P62140	P62140	PP1B	24.4912	23.7984	23.649	24.5062	23.1717	24.5187	24.6986	23.7564	23.528	24.5289	23.8175	24.005	13	3	3	52.9	18	18	37.186	0	11.69
	-4.76267	5.83377		-4.28408	4.82801		-0.478593	0.570433	sp|Q12968|NFAC3_HUMAN;sp|Q12968-6|NFAC3_HUMAN;sp|Q12968-4|NFAC3_HUMAN;sp|Q12968-3|NFAC3_HUMAN;sp|Q12968-2|NFAC3_HUMAN;sp|Q12968-5|NFAC3_HUMAN	sp|Q12968|NFAC3_HUMAN;sp|Q12968-6|NFAC3_HUMAN;sp|Q12968-4|NFAC3_HUMAN;sp|Q12968-3|NFAC3_HUMAN;sp|Q12968-2|NFAC3_HUMAN;sp|Q12968-5|NFAC3_HUMAN	Q12968	Q12968	NFAC3	27.2772	23.9292	22.2529	26.9795	23.1948	22.5096	27.5061	22.8547	22.2492	27.3467	22.3619	22.6797	8	8	8	12.6	12.6	12.6	115.59	0	33.977
+	1.03521	2.96521	+	1.51618	3.52946		-0.480977	1.71372	sp|O14975-2|S27A2_HUMAN;sp|O14975|S27A2_HUMAN	sp|O14975-2|S27A2_HUMAN;sp|O14975|S27A2_HUMAN	O14975-2	O14975	S27A2	22.1634	23.7157	23.2984	22.4402	23.4565	23.9723	22.7967	24.2236	23.276	22.1134	23.6237	23.6669	4	4	4	9.5	9.5	9.5	64.615	0	11.469
	-0.219932	0.0658287		0.261532	0.0795769		-0.481464	1.80612	sp|Q9BRT8|CBWD1_HUMAN;sp|Q8IUF1|CBWD2_HUMAN;sp|Q9BRT8-2|CBWD1_HUMAN;sp|Q5JTY5-2|CBWD3_HUMAN;sp|Q5RIA9|CBWD5_HUMAN;sp|Q5JTY5|CBWD3_HUMAN;sp|Q4V339|CBWD6_HUMAN;sp|Q9BRT8-3|CBWD1_HUMAN;sp|Q5RIA9-3|CBWD5_HUMAN;sp|Q5RIA9-2|CBWD5_HUMAN;sp|Q9BRT8-4|CBWD1_HUMAN	sp|Q9BRT8|CBWD1_HUMAN;sp|Q8IUF1|CBWD2_HUMAN;sp|Q9BRT8-2|CBWD1_HUMAN;sp|Q5JTY5-2|CBWD3_HUMAN;sp|Q5RIA9|CBWD5_HUMAN;sp|Q5JTY5|CBWD3_HUMAN;sp|Q4V339|CBWD6_HUMAN;sp|Q9BRT8-3|CBWD1_HUMAN;sp|Q5RIA9-3|CBWD5_HUMAN	Q9BRT8	Q9BRT8	CBWD1	27.2096	26.4216	25.8811	22.5053	25.4966	26.1056	27.1801	26.3719	25.8437	27.311	26.105	26.3531	9	9	9	26.3	26.3	26.3	44.068	0	27.12
	-2.10986	4.98223		-1.62744	4.6443		-0.48242	1.73137	sp|P78371|TCPB_HUMAN;sp|P78371-2|TCPB_HUMAN	sp|P78371|TCPB_HUMAN;sp|P78371-2|TCPB_HUMAN	P78371	P78371	TCPB	29.8679	27.9018	27.5582	29.5309	27.4394	28.243	29.6393	27.95	27.2068	29.3813	27.7757	27.8148	27	27	27	67.3	67.3	67.3	57.488	0	134.98
	0.526797	1.45013	+	1.00975	2.94101		-0.482953	1.46521	sp|Q9UDY4|DNJB4_HUMAN	sp|Q9UDY4|DNJB4_HUMAN	Q9UDY4	Q9UDY4	DNJB4	23.8364	24.9247	24.7634	24.3106	24.4526	25.3497	24.4312	25.3946	24.7095	24.371	25.1309	25.3193	6	6	5	13.6	13.6	13.6	37.806	0	9.4588
	-0.763346	2.59103		-0.278056	0.999657		-0.485291	2.03564	sp|P52907|CAZA1_HUMAN	sp|P52907|CAZA1_HUMAN	P52907	P52907	CAZA1	26.4379	25.9094	25.4185	26.007	25.3109	26.1973	26.436	25.8612	25.3918	26.0542	25.7606	25.8551	4	4	3	22	22	18.5	32.922	0	16.958
+	1.70808	2.27211	+	2.19399	2.75091		-0.485914	1.05013	sp|Q96AX1|VP33A_HUMAN	sp|Q96AX1|VP33A_HUMAN	Q96AX1	Q96AX1	VP33A	22.5867	24.6662	24.5479	22.5785	24.2458	25.5428	23.9697	24.9815	24.5267	22.3573	25.0042	25.0777	10	10	10	19.8	19.8	19.8	67.61	0	19.277
	0.278161	0.458366		0.764232	1.08896		-0.486072	0.831127	sp|Q99460-2|PSMD1_HUMAN;sp|Q99460|PSMD1_HUMAN	sp|Q99460-2|PSMD1_HUMAN;sp|Q99460|PSMD1_HUMAN	Q99460-2	Q99460	PSMD1	22.3605	22.9619	22.9206	22.7953	22.8376	24.0814	23.2768	23.6139	22.7029	22.1614	23.2456	22.9938	3	3	3	3.5	3.5	3.5	102.26	0	7.17
	0.0605149	0.0959004		0.548283	1.39001		-0.487768	2.63674	sp|Q5VTB9|RN220_HUMAN	sp|Q5VTB9|RN220_HUMAN	Q5VTB9	Q5VTB9	RN220	26.9012	27.2607	26.9179	26.8039	26.5563	27.2836	27.0871	27.2425	26.7157	26.123	26.9674	27.3215	10	10	5	23.1	23.1	15	62.765	0	33.794
	-0.00167894	0.00458108		0.487368	2.36867		-0.489047	2.27015	sp|P61289|PSME3_HUMAN;sp|P61289-2|PSME3_HUMAN;sp|P61289-3|PSME3_HUMAN	sp|P61289|PSME3_HUMAN;sp|P61289-2|PSME3_HUMAN;sp|P61289-3|PSME3_HUMAN	P61289	P61289	PSME3	24.4241	24.9276	24.3834	24.1153	24.0917	24.8344	24.494	24.6426	24.4292	24.3814	24.5038	24.9597	4	4	4	19.3	19.3	19.3	29.506	0	7.5915
+	1.20526	1.72174	+	1.69494	2.50061		-0.489679	1.29979	sp|O60942-2|MCE1_HUMAN;sp|O60942|MCE1_HUMAN;sp|O60942-3|MCE1_HUMAN;sp|O60942-4|MCE1_HUMAN	sp|O60942-2|MCE1_HUMAN;sp|O60942|MCE1_HUMAN;sp|O60942-3|MCE1_HUMAN;sp|O60942-4|MCE1_HUMAN	O60942-2	O60942	MCE1	22.673	24.4401	24.3496	23.7841	23.8388	24.3314	22.6936	24.4938	24.2896	22.1748	23.6686	24.84	6	6	6	12.5	12.5	12.5	66.041	0	10.444
	0.00507689	0.00644439		0.495395	1.23685		-0.490318	0.919499	sp|Q15365|PCBP1_HUMAN;sp|P57723-2|PCBP4_HUMAN;sp|P57723|PCBP4_HUMAN	sp|Q15365|PCBP1_HUMAN	Q15365	Q15365	PCBP1	28.1223	28.3904	28.3621	27.9146	27.6362	28.9937	28.4581	28.2893	27.7756	27.8075	28.5488	28.6105	13	13	10	61	61	53.4	37.497	0	88.878
	-0.602862	1.56314		-0.111618	0.363602		-0.491244	1.52053	sp|P06576|ATPB_HUMAN	sp|P06576|ATPB_HUMAN	P06576	P06576	ATPB	29.4385	29.2334	28.7117	28.9193	28.3427	29.0733	29.4284	29.1754	28.409	29.1625	29.0738	29.0201	23	23	23	70.7	70.7	70.7	56.559	0	166.99
	0.154136	0.162702		0.645765	0.909754		-0.491629	1.24804	sp|P62701|RS4X_HUMAN;sp|Q8TD47|RS4Y2_HUMAN;sp|P22090|RS4Y1_HUMAN	sp|P62701|RS4X_HUMAN	P62701	P62701	RS4X	30.203	31.3227	30.4462	31.1852	30.437	30.761	30.0901	30.6935	30.0334	29.6051	30.7833	30.8893	18	18	18	52.9	52.9	52.9	29.597	0	110.79
+	1.32184	3.01127	+	1.81378	4.08699		-0.491937	1.72544	sp|P36542-2|ATPG_HUMAN;sp|P36542|ATPG_HUMAN	sp|P36542-2|ATPG_HUMAN;sp|P36542|ATPG_HUMAN	P36542-2	P36542	ATPG	25.4743	26.8912	26.3416	25.153	26.2602	26.85	25.35	27.1996	26.4749	24.6724	26.8603	26.964	9	9	9	35	35	35	32.881	0	22.338
	-0.277677	0.580753		0.214895	0.506955		-0.492572	1.70023	sp|P52292|IMA1_HUMAN	sp|P52292|IMA1_HUMAN	P52292	P52292	IMA1	24.8209	24.6756	24.5638	24.109	24.0889	25.0508	24.8442	24.8362	24.1775	24.8007	24.6339	24.8718	4	4	4	10	10	10	57.861	0	16.15
+	2.13449	4.81616	+	2.62834	5.0895		-0.493856	1.43155	sp|P0DMV9|HS71B_HUMAN;sp|P0DMV8|HS71A_HUMAN;sp|P0DMV8-2|HS71A_HUMAN	sp|P0DMV9|HS71B_HUMAN;sp|P0DMV8|HS71A_HUMAN;sp|P0DMV8-2|HS71A_HUMAN	P0DMV9	P0DMV9	HS71B	32.6759	34.8481	34.7465	32.2834	34.5792	35.3437	32.867	35.237	34.5724	32.6103	35.0764	35.5212	44	41	28	71.8	68.3	48.5	70.051	0	323.31
+	5.0757	8.36031	+	5.56956	9.23111		-0.493865	2.60008	sp|Q8NCD3|HJURP_HUMAN;sp|Q8NCD3-2|HJURP_HUMAN;sp|Q8NCD3-3|HJURP_HUMAN	sp|Q8NCD3|HJURP_HUMAN;sp|Q8NCD3-2|HJURP_HUMAN;sp|Q8NCD3-3|HJURP_HUMAN	Q8NCD3	Q8NCD3	HJURP	30.6857	36.2813	35.9993	30.6662	35.6239	36.3189	30.8938	36.2786	35.8395	30.8614	35.9471	36.5066	51	51	51	70.2	70.2	70.2	83.538	0	323.31
	0.62546	0.784397		1.12016	0.830283		-0.494699	0.290932	sp|Q9HC78-2|ZBT20_HUMAN;sp|Q9HC78|ZBT20_HUMAN;sp|Q96K62|ZBT45_HUMAN	sp|Q9HC78-2|ZBT20_HUMAN;sp|Q9HC78|ZBT20_HUMAN	Q9HC78-2	Q9HC78	ZBT20	23.7069	24.2828	23.1215	22.6338	24.004	22.4204	22.8705	25.2872	23.2758	23.1768	24.4885	24.8782	5	5	5	10.5	10.5	10.5	73.4	0	10.311
	-0.0737095	0.158351		0.424528	1.27497		-0.498237	1.43031	sp|Q8IWZ3-6|ANKH1_HUMAN;sp|Q8IWZ3-4|ANKH1_HUMAN;sp|O75179-5|ANR17_HUMAN;sp|O75179-3|ANR17_HUMAN;sp|O75179-4|ANR17_HUMAN;sp|O75179-6|ANR17_HUMAN;sp|O75179-7|ANR17_HUMAN;sp|O75179-2|ANR17_HUMAN;sp|O75179|ANR17_HUMAN;sp|Q8IWZ3-5|ANKH1_HUMAN;sp|Q8IWZ3-2|ANKH1_HUMAN;sp|Q8IWZ3-3|ANKH1_HUMAN	sp|Q8IWZ3-6|ANKH1_HUMAN;sp|Q8IWZ3-4|ANKH1_HUMAN	Q8IWZ3-6	Q8IWZ3	ANKH1	26.9923	27.4554	26.7478	26.8948	26.6462	27.4067	26.8912	26.8816	26.4562	26.4595	27.0928	27.1923	17	17	2	11.3	11.3	1.7	277.17	0	80.253
	-0.918736	1.71697		-0.420412	0.86806		-0.498324	1.66708	sp|Q8TAF3-2|WDR48_HUMAN;sp|Q8TAF3-5|WDR48_HUMAN;sp|Q8TAF3-4|WDR48_HUMAN;sp|Q8TAF3-3|WDR48_HUMAN;sp|Q8TAF3|WDR48_HUMAN	sp|Q8TAF3-2|WDR48_HUMAN;sp|Q8TAF3-5|WDR48_HUMAN;sp|Q8TAF3-4|WDR48_HUMAN;sp|Q8TAF3-3|WDR48_HUMAN;sp|Q8TAF3|WDR48_HUMAN	Q8TAF3-2	Q8TAF3	WDR48	24.3828	23.8959	23.4085	23.6742	23.0149	23.8072	24.8504	23.9143	23.3611	24.342	23.7901	23.9505	2	2	2	15.7	15.7	15.7	13.931	0	4.7362
	0.919257	2.11602	+	1.4177	3.69655		-0.498441	0.996704	sp|P41208|CETN2_HUMAN;sp|Q12798|CETN1_HUMAN	sp|P41208|CETN2_HUMAN;sp|Q12798|CETN1_HUMAN	P41208	P41208	CETN2	22.9142	24.0788	23.6039	22.6369	23.6158	24.464	22.6305	23.9776	23.0203	22.4321	24.0508	23.7641	2	2	2	15.1	15.1	15.1	19.738	0	9.1132
	-5.87901	3.33474		-5.37784	3.08243		-0.50117	0.209457	sp|P05109|S10A8_HUMAN	sp|P05109|S10A8_HUMAN	P05109	P05109	S10A8	29.238	25.2675	23.7126	29.9417	23.8974	23.2453	27.9207	22.5005	21.0115	27.677	22.6399	22.2528	7	7	7	46.2	46.2	46.2	10.834	0	16.063
	0.31319	0.693564		0.815123	2.05864		-0.501933	0.842683	sp|P34932|HSP74_HUMAN;sp|P34932-2|HSP74_HUMAN	sp|P34932|HSP74_HUMAN	P34932	P34932	HSP74	25.7862	26.1338	26.2441	25.6429	25.859	26.9695	25.6724	26.1358	25.43	25.562	26.3831	26.6849	16	13	13	23.2	19.5	19.5	94.33	0	47.607
+	1.30948	4.19355	+	1.81283	6.92388		-0.503349	1.97035	sp|P10398|ARAF_HUMAN;sp|P15056|BRAF_HUMAN;sp|P10398-2|ARAF_HUMAN	sp|P10398|ARAF_HUMAN	P10398	P10398	ARAF	24.7214	26.3799	25.8555	24.6346	25.8042	26.6167	24.81	26.569	26.0599	24.6843	26.3686	26.536	10	10	6	21.1	21.1	14.2	67.585	0	21.815
	0.875307	3.17564	+	1.38035	4.38912		-0.505045	1.89449	sp|Q9H936|GHC1_HUMAN;sp|Q9H1K4|GHC2_HUMAN	sp|Q9H936|GHC1_HUMAN	Q9H936	Q9H936	GHC1	25.5586	26.8975	26.2077	25.1481	25.9868	26.5099	25.3559	26.9224	26.2922	25.4216	26.4985	26.6757	11	11	11	42.7	42.7	42.7	34.47	0	31.52
	0.174688	0.227315		0.680916	1.90362		-0.506227	0.898284	sp|P18206-2|VINC_HUMAN;sp|P18206|VINC_HUMAN	sp|P18206-2|VINC_HUMAN;sp|P18206|VINC_HUMAN	P18206-2	P18206	VINC	23.9529	24.1751	23.7008	23.5469	23.413	24.0299	23.3806	24.512	23.2333	23.2013	24.4332	24.0884	4	4	4	6.1	6.1	6.1	116.72	0	5.1434
	-0.206752	0.417249		0.301175	1.54012		-0.507927	1.10257	sp|Q13813-3|SPTN1_HUMAN;sp|Q13813|SPTN1_HUMAN;sp|Q13813-2|SPTN1_HUMAN	sp|Q13813-3|SPTN1_HUMAN;sp|Q13813|SPTN1_HUMAN;sp|Q13813-2|SPTN1_HUMAN	Q13813-3	Q13813	SPTN1	23.9084	24.1896	23.5492	23.8776	24.2745	24.2167	23.9382	24.4129	23.6467	23.8089	23.2357	23.9186	3	3	3	2	2	2	282.28	0	6.5211
	-1.21677	2.14415		-0.706488	1.54213		-0.510287	1.31318	sp|Q9Y6G9|DC1L1_HUMAN	sp|Q9Y6G9|DC1L1_HUMAN	Q9Y6G9	Q9Y6G9	DC1L1	25.0365	24.1884	23.9495	24.348	23.2613	24.3919	25.4387	24.4649	23.7947	25.2179	24.1686	24.1701	3	3	3	7.3	7.3	7.3	56.578	0	18.589
	-0.000870705	0.00183457		0.513087	2.60328		-0.513958	2.11447	sp|Q9H3G5|CPVL_HUMAN	sp|Q9H3G5|CPVL_HUMAN	Q9H3G5	Q9H3G5	CPVL	25.3218	25.6488	25.1566	24.9119	25.1319	25.7942	25.2847	25.7537	24.955	25.2783	25.5497	25.6523	6	6	6	12.4	12.4	12.4	54.163	0	6.7782
	-2.02997	4.85914		-1.51529	4.00148		-0.51468	1.84913	sp|P50991|TCPD_HUMAN;sp|P50991-2|TCPD_HUMAN	sp|P50991|TCPD_HUMAN;sp|P50991-2|TCPD_HUMAN	P50991	P50991	TCPD	29.6111	27.605	27.442	29.0491	27.0664	28.1231	29.4023	27.7127	27.1618	29.1914	27.4637	27.7519	21	21	21	51.6	51.6	51.6	57.924	0	106.97
	-0.266679	0.526437		0.24966	0.658475		-0.516339	1.4415	sp|Q9BQ67|GRWD1_HUMAN	sp|Q9BQ67|GRWD1_HUMAN	Q9BQ67	Q9BQ67	GRWD1	25.7478	26.1776	25.9358	25.7804	25.3882	26.5125	26.4339	26.2338	25.5291	26.0771	26.1195	26.1141	7	7	7	22.4	22.4	22.4	49.419	0	12.959
+	2.77893	1.69311	+	3.29692	2.0944		-0.517989	0.164884	sp|Q5SRE5|NU188_HUMAN;sp|Q5SRE5-2|NU188_HUMAN	sp|Q5SRE5|NU188_HUMAN;sp|Q5SRE5-2|NU188_HUMAN	Q5SRE5	Q5SRE5	NU188	25.0153	26.7601	29.2738	24.6503	25.9722	29.6267	25.1507	26.6579	29.0321	24.6258	26.2797	29.5851	10	10	10	7.8	7.8	7.8	196.04	0	25.44
	0.551279	2.44006	+	1.06983	3.84078		-0.518547	2.10789	sp|Q14974|IMB1_HUMAN;sp|Q14974-2|IMB1_HUMAN	sp|Q14974|IMB1_HUMAN	Q14974	Q14974	IMB1	24.7979	25.5801	24.9889	24.6386	25.3452	25.9639	24.4122	25.6523	25.0315	24.5968	25.285	25.5285	5	5	5	7.8	7.8	7.8	97.169	0	8.1612
	-0.714784	0.49363		-0.195462	0.11741		-0.519322	0.984029	sp|P51116|FXR2_HUMAN	sp|P51116|FXR2_HUMAN	P51116	P51116	FXR2	23.9582	24.225	23.6328	23.7545	23.4461	24.6105	26.3767	24.4482	23.7201	24.1461	24.5774	24.17	9	5	5	18.7	12.3	12.3	74.222	0	32.35
	0.589194	1.91511	+	1.10871	3.56218		-0.519511	2.44919	sp|P13639|EF2_HUMAN	sp|P13639|EF2_HUMAN	P13639	P13639	EF2	29.231	30.0738	29.6751	29.0146	29.3041	30.1257	29.0007	30.1599	29.4803	28.5848	29.7285	29.9066	32	32	32	53.7	53.7	53.7	95.337	0	164.45
	-1.31016	2.94851		-0.790005	2.64686		-0.520155	1.48144	sp|Q14683|SMC1A_HUMAN	sp|Q14683|SMC1A_HUMAN	Q14683	Q14683	SMC1A	27.4765	26.5535	25.8308	26.8713	25.6593	26.4144	27.4384	26.5631	25.788	27.1812	26.4487	26.2763	18	18	18	17.4	17.4	17.4	143.23	0	50.31
	-3.44228	2.53816		-2.9204	2.99485		-0.521883	0.253503	sp|O00471|EXOC5_HUMAN	sp|O00471|EXOC5_HUMAN	O00471	O00471	EXOC5	25.8576	21.6483	22.4977	25.2623	23.266	22.2818	25.8738	23.3448	20.1779	25.6432	22.9262	23.6805	8	8	8	15.1	15.1	15.1	81.852	0	28.529
+	1.82444	5.0005	+	2.34705	6.76777		-0.522615	2.21163	sp|P51571|SSRD_HUMAN	sp|P51571|SSRD_HUMAN	P51571	P51571	SSRD	25.2675	27.3599	27.0194	25.2341	26.6703	27.559	25.212	27.575	27.2125	24.9636	27.0727	27.5714	6	6	6	37	37	37	18.998	0	13.307
	-2.12385	4.62051		-1.60032	4.59501		-0.523532	1.76619	sp|P40227|TCPZ_HUMAN;sp|P40227-2|TCPZ_HUMAN	sp|P40227|TCPZ_HUMAN;sp|P40227-2|TCPZ_HUMAN	P40227	P40227	TCPZ	29.9879	28.0202	27.623	29.4642	27.452	28.3249	29.7631	28.0284	27.2753	29.5671	27.9366	28.0075	25	25	21	59.3	59.3	49.7	58.024	0	145.41
+	1.06773	3.26791	+	1.5913	4.7048		-0.523565	2.22685	sp|P00367|DHE3_HUMAN;sp|P00367-2|DHE3_HUMAN;sp|P00367-3|DHE3_HUMAN;sp|P49448|DHE4_HUMAN	sp|P00367|DHE3_HUMAN;sp|P00367-2|DHE3_HUMAN;sp|P00367-3|DHE3_HUMAN	P00367	P00367	DHE3	25.0472	26.5537	26.059	25.035	25.8352	26.4724	25.2181	26.5434	25.9875	24.6661	26.3556	26.7621	8	8	8	21.3	21.3	21.3	61.397	0	24.211
	-4.75219	6.10591		-4.22838	3.63366		-0.523812	0.426022	sp|P49750-1|YLPM1_HUMAN;sp|P49750|YLPM1_HUMAN;sp|P49750-3|YLPM1_HUMAN	sp|P49750-1|YLPM1_HUMAN;sp|P49750|YLPM1_HUMAN;sp|P49750-3|YLPM1_HUMAN	P49750-1	P49750	YLPM1	27.3694	23.0698	22.4547	26.9152	23.0661	24.5585	27.651	22.2228	22.4403	27.3425	22.3083	22.5135	11	11	11	7.4	7.4	7.4	219.98	0	29.672
	-0.195008	0.262147		0.329888	0.586097		-0.524896	0.746163	sp|P20290-2|BTF3_HUMAN;sp|P20290|BTF3_HUMAN	sp|P20290-2|BTF3_HUMAN;sp|P20290|BTF3_HUMAN	P20290-2	P20290	BTF3	23.8533	24.079	23.5964	24.1607	23.7973	24.9171	24.2229	24.2159	23.1816	23.58	24.4616	23.9245	2	2	2	17.9	17.9	17.9	17.699	0	6.1572
	-1.826	3.82423		-1.30097	4.85167		-0.525028	1.41868	sp|Q16543|CDC37_HUMAN	sp|Q16543|CDC37_HUMAN	Q16543	Q16543	CDC37	26.4046	25.0473	24.4613	25.9845	24.1281	24.8614	26.3306	24.9521	24.1779	26.3277	24.9762	24.9828	4	4	4	14	14	14	44.468	0	8.1339
	-1.14684	4.10135		-0.62154	2.58898		-0.525302	2.66395	sp|P61981|1433G_HUMAN	sp|P61981|1433G_HUMAN	P61981	P61981	1433G	27.6435	26.6611	26.2933	27.275	26.0695	26.7562	27.4316	26.9807	26.1975	27.1888	26.3912	26.6547	10	7	6	45.3	39.3	32.8	28.302	0	32.589
	0.371473	0.992871		0.898093	2.16169		-0.52662	2.12634	sp|Q99623-2|PHB2_HUMAN;sp|Q99623|PHB2_HUMAN	sp|Q99623-2|PHB2_HUMAN;sp|Q99623|PHB2_HUMAN	Q99623-2	Q99623	PHB2	24.9433	25.4905	24.7828	24.3026	24.7847	25.1891	24.5536	25.6533	24.8045	24.0764	24.9898	25.1355	7	7	7	33.7	33.7	33.7	29.043	0	17.35
	0.263564	0.243175		0.790958	0.855244		-0.527394	0.843811	sp|O76031|CLPX_HUMAN	sp|O76031|CLPX_HUMAN	O76031	O76031	CLPX	25.4518	25.5829	25.8002	25.5522	25.0506	26.5036	25.1212	25.4095	24.9122	23.8401	25.2567	25.6331	8	8	8	18.5	18.5	18.5	69.223	0	19.831
	0.806186	0.776273	+	1.3353	1.3213		-0.529114	1.63965	sp|Q9H8M5-2|CNNM2_HUMAN;sp|Q9H8M5|CNNM2_HUMAN;sp|Q9H8M5-3|CNNM2_HUMAN	sp|Q9H8M5-2|CNNM2_HUMAN;sp|Q9H8M5|CNNM2_HUMAN;sp|Q9H8M5-3|CNNM2_HUMAN	Q9H8M5-2	Q9H8M5	CNNM2	23.5335	24.6383	23.5854	21.4277	23.5524	23.9904	23.6472	24.1874	23.6797	22.7421	23.7579	23.8757	4	4	4	6.2	6.2	6.2	94.34	0	16.938
	-0.0488563	0.149813		0.481218	2.69518		-0.530074	2.48285	sp|Q9H078-5|CLPB_HUMAN;sp|Q9H078-2|CLPB_HUMAN;sp|Q9H078-3|CLPB_HUMAN;sp|Q9H078-4|CLPB_HUMAN;sp|Q9H078|CLPB_HUMAN	sp|Q9H078-5|CLPB_HUMAN;sp|Q9H078-2|CLPB_HUMAN;sp|Q9H078-3|CLPB_HUMAN;sp|Q9H078-4|CLPB_HUMAN;sp|Q9H078|CLPB_HUMAN	Q9H078-5	Q9H078	CLPB	26.8439	27.4563	26.8912	26.7608	26.6357	27.2611	27.1036	27.5088	26.8471	26.9797	27.1184	27.3866	14	14	14	46.6	46.6	46.6	57.663	0	59.354
	-5.52188	3.46887		-4.9918	3.4879		-0.530081	0.208873	sp|Q15075|EEA1_HUMAN	sp|Q15075|EEA1_HUMAN	Q15075	Q15075	EEA1	28.7479	23.1126	21.4506	28.3241	23.0389	23.5041	28.5828	22.2878	22.6839	28.6788	25.0728	25.4619	19	19	19	15.3	15.3	15.3	162.46	0	76.61
	-0.172056	0.0825996		0.358406	0.139816		-0.530462	0.174402	sp|Q96BJ3|AIDA_HUMAN;sp|Q96BJ3-3|AIDA_HUMAN;sp|Q96BJ3-2|AIDA_HUMAN	sp|Q96BJ3|AIDA_HUMAN;sp|Q96BJ3-3|AIDA_HUMAN	Q96BJ3	Q96BJ3	AIDA	23.9697	24.8513	24.4751	23.9091	23.8243	27.067	24.9469	22.5362	22.3562	24.3104	25.7922	24.1151	7	7	7	26.1	26.1	26.1	35.023	0	25.986
	-1.29081	3.03591		-0.760248	2.07147		-0.530565	1.68469	sp|P28340|DPOD1_HUMAN	sp|P28340|DPOD1_HUMAN	P28340	P28340	DPOD1	27.7079	26.5471	26.1706	27.1215	26.2355	27.0585	27.8941	26.8171	25.9978	27.4711	26.6276	26.7309	21	21	21	25.7	25.7	25.7	123.63	0	93.17
+	3.56513	6.31512	+	4.09705	6.76731		-0.53192	2.59757	sp|P07437|TBB5_HUMAN;sp|A6NNZ2|TBB8L_HUMAN;sp|Q9H4B7|TBB1_HUMAN;CON__ENSEMBL:ENSBTAP00000025008	sp|P07437|TBB5_HUMAN	P07437	P07437	TBB5	29.0804	33.0011	32.7645	29.016	32.4696	33.3005	29.4864	33.2884	32.624	28.8517	32.8369	33.2326	27	5	5	72.3	16.2	16.2	49.67	0	95.013
+	2.20782	4.67308	+	2.74039	5.52942		-0.532568	1.23281	sp|Q9BVQ7-2|SPA5L_HUMAN;sp|Q9BVQ7|SPA5L_HUMAN;sp|Q9BVQ7-3|SPA5L_HUMAN	sp|Q9BVQ7-2|SPA5L_HUMAN;sp|Q9BVQ7|SPA5L_HUMAN;sp|Q9BVQ7-3|SPA5L_HUMAN	Q9BVQ7-2	Q9BVQ7	SPA5L	22.7402	25.7553	24.9397	23.0176	25.0475	25.7945	22.8543	25.6052	24.6764	22.724	25.5039	25.1426	8	8	8	17.9	17.9	17.9	66.111	0	30.085
	0.822271	2.72969	+	1.3557	4.84942		-0.533433	1.79229	sp|O14734|ACOT8_HUMAN	sp|O14734|ACOT8_HUMAN	O14734	O14734	ACOT8	24.7295	26.0943	25.4984	24.836	25.5869	26.3115	24.8936	25.9196	25.2863	24.5783	25.9547	26.1348	6	6	6	26.3	26.3	26.3	35.914	0	21.989
+	1.3235	4.10874	+	1.85696	5.43429		-0.533458	2.39137	sp|O15067|PUR4_HUMAN	sp|O15067|PUR4_HUMAN	O15067	O15067	PUR4	23.9581	25.8406	25.2271	23.6163	25.1063	25.7926	24.0547	25.6225	24.9487	23.7829	25.4238	25.5841	11	11	11	12.8	12.8	12.8	144.73	0	23.638
	-0.747181	1.73259		-0.212988	0.41093		-0.534193	0.978117	sp|O15371-2|EIF3D_HUMAN;sp|O15371-3|EIF3D_HUMAN;sp|O15371|EIF3D_HUMAN	sp|O15371-2|EIF3D_HUMAN;sp|O15371-3|EIF3D_HUMAN;sp|O15371|EIF3D_HUMAN	O15371-2	O15371	EIF3D	25.2002	24.895	24.3329	24.9398	24.3814	25.6171	25.4398	24.9115	24.2153	25.4382	25.0998	24.7424	6	6	6	19.4	19.4	19.4	58.14	0	21.324
	0.316138	1.1781		0.851764	3.49177		-0.535626	2.9559	sp|P25705|ATPA_HUMAN;sp|P25705-2|ATPA_HUMAN;sp|P25705-3|ATPA_HUMAN	sp|P25705|ATPA_HUMAN;sp|P25705-2|ATPA_HUMAN;sp|P25705-3|ATPA_HUMAN	P25705	P25705	ATPA	28.581	29.2486	28.8114	28.223	28.5772	29.2364	28.6512	29.3675	28.6233	28.2428	28.9506	29.2526	19	19	19	43.2	43.2	43.2	59.75	0	93.651
	-0.413794	0.44282		0.123657	0.11969		-0.53745	0.499671	sp|P27695|APEX1_HUMAN	sp|P27695|APEX1_HUMAN	P27695	P27695	APEX1	26.3234	26.1397	26.4446	26.0155	25.2842	27.4441	26.914	26.0596	25.3097	26.1086	26.6678	26.2127	6	6	6	27	27	27	35.554	0	36.654
	0.257796	0.64389		0.79589	2.25457		-0.538094	2.21063	sp|P50851-2|LRBA_HUMAN;sp|P50851|LRBA_HUMAN	sp|P50851-2|LRBA_HUMAN;sp|P50851|LRBA_HUMAN	P50851-2	P50851	LRBA	26.448	26.8862	26.403	25.6804	26.4284	26.7598	26.1997	26.9743	26.1771	26.2917	26.6425	27.1831	11	11	9	4.4	4.4	3.4	317.7	0	20.382
	-0.354283	1.43513		0.18404	0.307489		-0.538323	1.17227	sp|O00231|PSD11_HUMAN;sp|O00231-2|PSD11_HUMAN	sp|O00231|PSD11_HUMAN;sp|O00231-2|PSD11_HUMAN	O00231	O00231	PSD11	24.6955	24.6755	24.4411	24.7453	24.1049	25.5113	24.9025	24.8338	24.339	24.3929	24.434	24.4517	6	6	6	17.1	17.1	17.1	47.463	0	8.8902
	0.603402	3.1764	+	1.14303	4.84393		-0.539626	3.37803	sp|P67775|PP2AA_HUMAN;sp|P62714|PP2AB_HUMAN;sp|P67775-2|PP2AA_HUMAN	sp|P67775|PP2AA_HUMAN;sp|P62714|PP2AB_HUMAN;sp|P67775-2|PP2AA_HUMAN	P67775	P67775	PP2AA	26.8848	27.9454	27.3562	26.6016	27.193	27.8405	26.8666	28.0034	27.393	26.6417	27.4661	27.7775	12	12	10	53.4	53.4	48.5	35.594	0	86.499
	-0.660253	1.10036		-0.120234	0.173479		-0.540019	0.741395	sp|P09874|PARP1_HUMAN	sp|P09874|PARP1_HUMAN	P09874	P09874	PARP1	27.01	26.7266	26.7939	26.8799	26.0863	27.6384	27.5266	26.8827	25.8531	26.967	27.0092	26.6549	17	17	17	25	25	25	113.08	0	57.964
	-1.09028	3.14658		-0.548631	2.42237		-0.541652	1.48727	sp|Q99615-2|DNJC7_HUMAN;sp|Q99615|DNJC7_HUMAN	sp|Q99615-2|DNJC7_HUMAN;sp|Q99615|DNJC7_HUMAN	Q99615-2	Q99615	DNJC7	27.8634	27.0615	26.7484	27.6905	26.5354	27.3412	27.8014	27.15	26.4608	27.9385	27.1881	27.5466	11	11	11	25.8	25.8	25.8	50.096	0	23.705
	-0.371479	1.0643		0.17105	0.610493		-0.542529	1.60705	sp|Q14157-4|UBP2L_HUMAN;sp|Q14157-1|UBP2L_HUMAN;sp|Q14157-3|UBP2L_HUMAN;sp|Q14157|UBP2L_HUMAN;sp|Q14157-5|UBP2L_HUMAN	sp|Q14157-4|UBP2L_HUMAN;sp|Q14157-1|UBP2L_HUMAN;sp|Q14157-3|UBP2L_HUMAN;sp|Q14157|UBP2L_HUMAN;sp|Q14157-5|UBP2L_HUMAN	Q14157-4	Q14157	UBP2L	24.9193	25.1514	24.3447	24.9402	24.7019	25.3224	25.2386	25.2293	24.3671	24.8023	25.0008	24.8816	4	4	4	6.1	6.1	6.1	103.17	0	14.324
	0.0858512	0.191298		0.629797	2.1506		-0.543946	1.7277	sp|Q9Y5Q8-2|TF3C5_HUMAN;sp|Q9Y5Q8|TF3C5_HUMAN;sp|Q9Y5Q8-3|TF3C5_HUMAN	sp|Q9Y5Q8-2|TF3C5_HUMAN;sp|Q9Y5Q8|TF3C5_HUMAN;sp|Q9Y5Q8-3|TF3C5_HUMAN	Q9Y5Q8-2	Q9Y5Q8	TF3C5	23.3462	23.9449	23.5201	23.0822	23.2084	24.0762	23.6256	24.1207	23.1627	23.2178	23.7239	23.6492	4	4	4	8.6	8.6	8.6	58.266	0	3.3158
	0.0251546	0.0397352		0.570156	2.23479		-0.545002	1.41701	sp|P11413|G6PD_HUMAN;sp|P11413-3|G6PD_HUMAN;sp|P11413-2|G6PD_HUMAN	sp|P11413|G6PD_HUMAN;sp|P11413-3|G6PD_HUMAN;sp|P11413-2|G6PD_HUMAN	P11413	P11413	G6PD	24.9457	25.2355	24.4814	24.8196	24.8719	25.5403	24.8839	25.4117	24.5411	24.4532	25.3087	25.1956	4	4	4	10.5	10.5	10.5	59.256	0	13.799
+	1.33226	3.62831	+	1.87739	3.82453		-0.545122	1.4356	sp|Q13263|TIF1B_HUMAN;sp|Q13263-2|TIF1B_HUMAN	sp|Q13263|TIF1B_HUMAN;sp|Q13263-2|TIF1B_HUMAN	Q13263	Q13263	TIF1B	27.4477	28.8416	28.6737	27.2805	28.5836	29.6992	27.7058	29.2409	28.5591	27.0603	29.0069	29.2221	24	24	24	42.5	42.5	42.5	88.549	0	139.07
+	2.90259	5.76849	+	3.44855	6.45547		-0.545958	1.88425	sp|Q9BRK5|CAB45_HUMAN;sp|Q9BRK5-2|CAB45_HUMAN;sp|Q9BRK5-6|CAB45_HUMAN;sp|Q9BRK5-4|CAB45_HUMAN;sp|Q9BRK5-3|CAB45_HUMAN;sp|Q9BRK5-5|CAB45_HUMAN	sp|Q9BRK5|CAB45_HUMAN;sp|Q9BRK5-2|CAB45_HUMAN;sp|Q9BRK5-6|CAB45_HUMAN;sp|Q9BRK5-4|CAB45_HUMAN;sp|Q9BRK5-3|CAB45_HUMAN	Q9BRK5	Q9BRK5	CAB45	25.0724	28.6436	27.9877	25.2561	27.873	28.4159	25.5149	28.7827	28.3368	25.0838	28.34	28.8791	10	10	10	50.6	50.6	50.6	41.806	0	86.86
+	1.23163	3.94988	+	1.77818	6.38461		-0.546553	2.42587	sp|P12236|ADT3_HUMAN;sp|P12235|ADT1_HUMAN	sp|P12236|ADT3_HUMAN;sp|P12235|ADT1_HUMAN	P12236	P12236	ADT3	28.5999	30.2372	29.5754	28.6175	29.5701	30.2888	28.3946	30.2169	29.6545	28.3244	30.0629	30.3063	17	17	7	54.7	54.7	27.5	32.866	0	35.979
	-0.329215	0.198559		0.21734	0.133205		-0.546555	1.18044	sp|P51114-2|FXR1_HUMAN;sp|P51114|FXR1_HUMAN;sp|P51114-3|FXR1_HUMAN	sp|P51114-2|FXR1_HUMAN;sp|P51114|FXR1_HUMAN;sp|P51114-3|FXR1_HUMAN	P51114-2	P51114	FXR1	26.2419	27.2316	26.6921	26.2134	26.3299	27.4068	28.8072	27.24	26.3973	26.8303	27.3567	27.0838	13	11	10	29.3	26.3	24.9	60.791	0	34.688
	-3.35644	3.98736		-2.80929	4.39437		-0.547147	0.627431	sp|P62820|RAB1A_HUMAN;sp|P62820-2|RAB1A_HUMAN;sp|P62820-3|RAB1A_HUMAN;sp|Q9H0U4|RAB1B_HUMAN;sp|P61026|RAB10_HUMAN;sp|Q92928|RAB1C_HUMAN;sp|P51153|RAB13_HUMAN;sp|Q92930|RAB8B_HUMAN;sp|P61006-2|RAB8A_HUMAN;sp|P61006|RAB8A_HUMAN;sp|P59190-2|RAB15_HUMAN;sp|P59190|RAB15_HUMAN	sp|P62820|RAB1A_HUMAN;sp|P62820-2|RAB1A_HUMAN;sp|P62820-3|RAB1A_HUMAN;sp|Q9H0U4|RAB1B_HUMAN	P62820	P62820	RAB1A	25.7349	23.0581	22.0993	25.8233	23.2262	23.5191	26.224	22.423	21.7325	25.6129	22.9113	23.1579	4	4	4	17.1	17.1	17.1	22.677	0	4.902
	0.791401	2.56778	+	1.33874	3.49551		-0.547334	1.58706	sp|O15294|OGT1_HUMAN;sp|O15294-2|OGT1_HUMAN;sp|O15294-3|OGT1_HUMAN;sp|O15294-4|OGT1_HUMAN	sp|O15294|OGT1_HUMAN;sp|O15294-2|OGT1_HUMAN;sp|O15294-3|OGT1_HUMAN;sp|O15294-4|OGT1_HUMAN	O15294	O15294	OGT1	25.2026	26.6317	26.1025	25.0095	25.6417	26.7479	25.4051	26.4021	25.8128	24.9038	26.1296	26.0943	12	12	12	13	13	13	116.92	0	20.778
	0.479622	1.01942	+	1.02968	2.36882		-0.550053	1.40535	sp|O15160-2|RPAC1_HUMAN;sp|O15160|RPAC1_HUMAN	sp|O15160-2|RPAC1_HUMAN;sp|O15160|RPAC1_HUMAN	O15160-2	O15160	RPAC1	24.951	25.5581	25.3432	24.462	24.9882	26.1628	25.3283	26.0686	25.2814	24.7057	25.7527	25.7763	6	6	6	29.2	29.2	29.2	38.646	0	23.901
	-0.0967717	0.273515		0.454432	1.6992		-0.551204	2.55508	sp|P62258|1433E_HUMAN;sp|P62258-2|1433E_HUMAN	sp|P62258|1433E_HUMAN;sp|P62258-2|1433E_HUMAN	P62258	P62258	1433E	27.8577	28.1477	27.6424	27.363	27.303	28.1358	27.6901	28.0133	27.3731	27.3778	27.583	27.8096	12	10	10	52.2	49	49	29.174	0	62.617
	-0.217328	0.398093		0.339442	0.641988		-0.55677	1.12308	sp|Q8IY67-2|RAVR1_HUMAN;sp|Q8IY67|RAVR1_HUMAN	sp|Q8IY67-2|RAVR1_HUMAN;sp|Q8IY67|RAVR1_HUMAN	Q8IY67-2	Q8IY67	RAVR1	27.9388	28.3182	27.7744	28.3805	27.4336	28.7371	28.1364	27.8385	27.7085	27.6007	28.2706	28.5205	14	14	14	36.3	36.3	36.3	77.859	0	82.668
+	2.02304	6.09338	+	2.58068	6.97223		-0.557645	4.14599	sp|Q15293|RCN1_HUMAN;sp|Q15293-2|RCN1_HUMAN	sp|Q15293|RCN1_HUMAN;sp|Q15293-2|RCN1_HUMAN	Q15293	Q15293	RCN1	26.5194	28.9709	28.557	26.5504	28.3619	28.9768	26.3819	28.938	28.4678	26.184	28.341	29.0727	10	10	10	47.4	47.4	47.4	38.89	0	65.03
	0.607123	2.03205	+	1.16543	2.95848		-0.558307	1.61747	sp|P42771|CDN2A_HUMAN;sp|P42771-4|CDN2A_HUMAN;sp|P42771-2|CDN2A_HUMAN;sp|P42771-3|CDN2A_HUMAN;sp|P42772|CDN2B_HUMAN	sp|P42771|CDN2A_HUMAN;sp|P42771-4|CDN2A_HUMAN;sp|P42771-2|CDN2A_HUMAN	P42771	P42771	CDN2A	23.771	24.9963	24.1096	23.6223	23.961	24.3786	23.3999	24.8641	23.9608	23.2052	24.3955	24.4212	3	3	3	26.3	26.3	26.3	16.532	0	11.141
	-0.577772	1.17609		-0.0185895	0.0260021		-0.559182	1.6842	sp|P26885|FKBP2_HUMAN	sp|P26885|FKBP2_HUMAN	P26885	P26885	FKBP2	24.8244	24.5507	24.2188	24.1451	23.6495	24.6579	24.7838	24.2518	23.6215	23.9781	23.9303	24.1966	3	3	3	29.6	29.6	29.6	15.649	0	4.2605
	-1.74271	2.91606		-1.1821	2.38182		-0.560617	1.89217	sp|P33176|KINH_HUMAN	sp|P33176|KINH_HUMAN	P33176	P33176	KINH	25.5561	24.4144	24.0635	25.1739	23.4773	24.5374	26.3982	24.4091	23.9338	25.5089	24.1917	24.5479	10	10	6	17.5	17.5	12.8	109.68	0	27.736
	-1.94512	4.49645		-1.38264	3.73583		-0.562477	2.40913	sp|P17987|TCPA_HUMAN	sp|P17987|TCPA_HUMAN	P17987	P17987	TCPA	29.7056	27.91	27.5518	29.2203	27.2511	28.1066	29.6245	28.2235	27.3912	29.1002	27.6761	27.8799	22	22	22	57	57	57	60.343	0	136.76
	-3.70244	3.3948		-3.13974	3.5818		-0.562693	0.387954	sp|O14646-2|CHD1_HUMAN;sp|O14646|CHD1_HUMAN;sp|O14647-2|CHD2_HUMAN;sp|O14647|CHD2_HUMAN;sp|Q9HCK8-2|CHD8_HUMAN;sp|Q9HCK8|CHD8_HUMAN;sp|Q9P2D1|CHD7_HUMAN	sp|O14646-2|CHD1_HUMAN;sp|O14646|CHD1_HUMAN	O14646-2	O14646	CHD1	25.818	23.3019	22.4601	25.4886	22.838	23.1392	26.0602	21.6058	20.674	26.1166	22.7015	22.8775	8	8	7	5	5	4.4	196.59	0	8.057
+	1.38577	4.02736	+	1.95054	4.6667		-0.564773	1.89398	sp|Q6R327|RICTR_HUMAN;sp|Q6R327-3|RICTR_HUMAN	sp|Q6R327|RICTR_HUMAN;sp|Q6R327-3|RICTR_HUMAN	Q6R327	Q6R327	RICTR	24.1754	25.6761	25.246	23.838	25.2038	26.0857	24.0838	26.1387	25.2456	23.7025	25.6474	25.7013	7	7	7	5.7	5.7	5.7	192.22	0	21.81
	-3.76775	4.18309		-3.20155	5.15791		-0.566192	0.737408	sp|Q86UP2|KTN1_HUMAN;sp|Q86UP2-2|KTN1_HUMAN;sp|Q86UP2-4|KTN1_HUMAN;sp|Q86UP2-3|KTN1_HUMAN	sp|Q86UP2|KTN1_HUMAN;sp|Q86UP2-2|KTN1_HUMAN;sp|Q86UP2-4|KTN1_HUMAN;sp|Q86UP2-3|KTN1_HUMAN	Q86UP2	Q86UP2	KTN1	29.1556	25.3977	25.596	28.4906	24.5189	26.0764	29.2187	25.9192	25.9935	29.0736	24.759	25.739	20	20	20	17.6	17.6	17.6	156.27	0	98.733
	0.607428	2.25773	+	1.174	4.36725		-0.566573	2.6376	sp|P10809|CH60_HUMAN;sp|P10809-2|CH60_HUMAN	sp|P10809|CH60_HUMAN	P10809	P10809	CH60	28.8947	29.9299	29.3146	28.6334	29.2725	29.8444	28.8893	30.014	29.1282	28.4818	29.6135	29.8069	24	24	24	53.1	53.1	53.1	61.054	0	133.15
	-1.85225	4.34771		-1.28438	4.83888		-0.56787	1.94602	sp|P27694|RFA1_HUMAN	sp|P27694|RFA1_HUMAN	P27694	P27694	RFA1	27.7622	26.4095	25.7963	27.3903	25.5455	26.4825	27.7499	26.346	25.667	27.7563	26.2408	26.2831	14	14	14	28.1	28.1	28.1	68.137	0	49.493
	0.24526	0.957956		0.814166	3.47457		-0.568906	2.50051	sp|P41091|IF2G_HUMAN;sp|Q2VIR3|IF2GL_HUMAN;sp|Q2VIR3-2|IF2GL_HUMAN	sp|P41091|IF2G_HUMAN;sp|Q2VIR3|IF2GL_HUMAN;sp|Q2VIR3-2|IF2GL_HUMAN	P41091	P41091	IF2G	28.3239	28.9922	28.6515	28.0383	28.2363	29.214	28.3902	29.0032	28.3461	28.0822	28.5818	28.8819	15	15	15	44.9	44.9	44.9	51.109	0	76.144
+	1.01641	3.45991	+	1.58608	4.19921		-0.569665	1.83094	sp|Q92598-2|HS105_HUMAN;sp|Q92598|HS105_HUMAN;sp|Q92598-3|HS105_HUMAN;sp|Q92598-4|HS105_HUMAN	sp|Q92598-2|HS105_HUMAN;sp|Q92598|HS105_HUMAN;sp|Q92598-3|HS105_HUMAN;sp|Q92598-4|HS105_HUMAN	Q92598-2	Q92598	HS105	28.1173	29.2608	29.0391	27.805	28.9486	29.8167	27.9946	29.2949	28.6185	27.7046	29.0809	29.5934	29	29	26	47.9	47.9	44.1	92.115	0	116.64
	-0.331344	0.317834		0.238535	0.214393		-0.569879	0.485124	sp|P39748|FEN1_HUMAN;sp|P39748-2|FEN1_HUMAN	sp|P39748|FEN1_HUMAN;sp|P39748-2|FEN1_HUMAN	P39748	P39748	FEN1	26.1921	26.2479	26.492	25.9253	25.4805	27.7282	27.0077	26.0356	25.3542	26.4105	26.8836	26.4781	8	8	8	32.1	32.1	32.1	42.592	0	42.453
	-3.69444	4.15321		-3.1243	3.98891		-0.570142	0.526364	sp|Q9Y570|PPME1_HUMAN;sp|Q9Y570-4|PPME1_HUMAN;sp|Q9Y570-2|PPME1_HUMAN;sp|Q9Y570-3|PPME1_HUMAN	sp|Q9Y570|PPME1_HUMAN;sp|Q9Y570-4|PPME1_HUMAN;sp|Q9Y570-2|PPME1_HUMAN	Q9Y570	Q9Y570	PPME1	26.2603	22.7084	21.4055	25.9959	22.923	22.5602	26.42	24.0448	22.8479	26.1825	22.9046	23.0481	5	5	5	18.1	18.1	18.1	42.315	0	12.908
+	2.49366	4.31023	+	3.06542	4.98827		-0.571755	1.94981	sp|Q99959-2|PKP2_HUMAN;sp|Q99959|PKP2_HUMAN	sp|Q99959-2|PKP2_HUMAN;sp|Q99959|PKP2_HUMAN	Q99959-2	Q99959	PKP2	21.9633	25.2828	25.3016	22.3792	24.8161	25.7424	22.4195	25.4523	24.7465	22.969	24.8414	25.515	8	8	8	14.2	14.2	14.2	92.755	0	12.389
	-5.74967	3.84842		-5.1771	3.26241		-0.572574	0.226181	sp|P27540-2|ARNT_HUMAN;sp|P27540-3|ARNT_HUMAN;sp|P27540-4|ARNT_HUMAN;sp|P27540|ARNT_HUMAN;sp|Q9HBZ2-2|ARNT2_HUMAN;sp|Q9HBZ2|ARNT2_HUMAN	sp|P27540-2|ARNT_HUMAN;sp|P27540-3|ARNT_HUMAN;sp|P27540-4|ARNT_HUMAN;sp|P27540|ARNT_HUMAN	P27540-2	P27540	ARNT	29.368	24.3756	22.4071	28.9334	22.8674	22.6686	29.3033	23.0669	23.2136	29.2938	25.4117	26.079	12	12	12	26.7	26.7	26.7	84.947	0	110.14
+	2.05148	4.96263	+	2.62735	5.46156		-0.575865	1.94257	sp|P62829|RL23_HUMAN	sp|P62829|RL23_HUMAN	P62829	P62829	RL23	29.593	31.9584	31.6354	29.6675	31.516	32.4363	29.9531	32.2722	31.6785	29.4274	32.0171	32.4835	9	9	9	67.9	67.9	67.9	14.865	0	44.776
	0.420202	1.32768	+	0.999113	3.87566		-0.578911	2.08542	sp|P38646|GRP75_HUMAN	sp|P38646|GRP75_HUMAN	P38646	P38646	GRP75	31.649	32.3736	32.0491	31.3316	31.6667	32.6167	31.6852	32.412	31.7137	31.3203	32.2374	32.5802	37	36	36	63.5	62.4	62.4	73.68	0	311.56
	0.668787	2.63154	+	1.24866	4.56286		-0.579877	1.97327	sp|Q86TC9|MYPN_HUMAN;sp|Q86TC9-2|MYPN_HUMAN;sp|Q86TC9-3|MYPN_HUMAN	sp|Q86TC9|MYPN_HUMAN;sp|Q86TC9-2|MYPN_HUMAN	Q86TC9	Q86TC9	MYPN	24.4819	25.7494	24.9371	24.6978	25.4758	26.159	24.653	25.7447	25.2788	24.6322	25.4485	25.8065	9	8	8	8.9	8.1	8.1	145.26	0	19.126
	-0.329194	0.865205		0.250996	0.57045		-0.58019	1.85139	sp|P98175-2|RBM10_HUMAN;sp|P98175|RBM10_HUMAN;sp|P98175-5|RBM10_HUMAN;sp|P98175-4|RBM10_HUMAN;sp|P98175-3|RBM10_HUMAN	sp|P98175-2|RBM10_HUMAN;sp|P98175|RBM10_HUMAN;sp|P98175-5|RBM10_HUMAN;sp|P98175-4|RBM10_HUMAN;sp|P98175-3|RBM10_HUMAN	P98175-2	P98175	RBM10	26.6258	26.3494	26.0271	26.2417	26.126	26.9432	26.4782	26.5105	25.6669	25.898	26.1067	26.4445	9	9	8	11.5	11.5	10.8	103.43	0	13.969
+	2.83202	5.6907	+	3.41319	6.23601		-0.581167	4.32361	sp|O00165|HAX1_HUMAN;sp|O00165-5|HAX1_HUMAN;sp|O00165-2|HAX1_HUMAN;sp|O00165-3|HAX1_HUMAN;sp|O00165-4|HAX1_HUMAN;sp|O00165-6|HAX1_HUMAN	sp|O00165|HAX1_HUMAN;sp|O00165-5|HAX1_HUMAN;sp|O00165-2|HAX1_HUMAN;sp|O00165-3|HAX1_HUMAN	O00165	O00165	HAX1	24.9806	28.2343	27.6018	24.7732	27.5453	28.1437	25.1083	28.2766	27.7018	24.4112	27.7524	28.2714	12	12	12	69.9	69.9	69.9	31.62	0	37.814
+	1.46802	4.40875	+	2.04977	6.31116		-0.581756	2.68215	sp|P35613-3|BASI_HUMAN;sp|P35613-4|BASI_HUMAN;sp|P35613-2|BASI_HUMAN;sp|P35613|BASI_HUMAN	sp|P35613-3|BASI_HUMAN;sp|P35613-4|BASI_HUMAN;sp|P35613-2|BASI_HUMAN;sp|P35613|BASI_HUMAN	P35613-3	P35613	BASI	24.3448	26.4368	25.8672	24.3806	25.9831	26.5201	24.1978	26.3679	25.5409	24.6068	26.0108	26.4041	3	3	3	24.4	24.4	24.4	19.438	0	7.0215
	-0.599691	2.26496		-0.0173907	0.0418216		-0.5823	3.00438	sp|Q14204|DYHC1_HUMAN	sp|Q14204|DYHC1_HUMAN	Q14204	Q14204	DYHC1	28.7186	28.4137	27.9324	28.2986	27.7597	28.5728	28.6833	28.5964	27.8018	28.2407	28.0485	28.2887	49	49	49	14.1	14.1	14.1	532.4	0	126.82
+	1.16655	3.7576	+	1.75042	4.34172		-0.583867	2.89235	sp|P04843|RPN1_HUMAN	sp|P04843|RPN1_HUMAN	P04843	P04843	RPN1	25.0689	27.1251	26.5222	25.3398	26.5087	27.1776	25.6896	27.1771	26.3741	25.1572	26.5168	26.7774	12	12	12	27.2	27.2	27.2	68.569	0	32.835
	-1.80515	4.49723		-1.22057	3.68489		-0.584581	2.13399	sp|P50990|TCPQ_HUMAN;sp|P50990-2|TCPQ_HUMAN;sp|P50990-3|TCPQ_HUMAN	sp|P50990|TCPQ_HUMAN;sp|P50990-2|TCPQ_HUMAN;sp|P50990-3|TCPQ_HUMAN	P50990	P50990	TCPQ	29.7481	28.3891	27.6481	29.3569	27.6595	28.3648	29.5962	28.3088	27.4249	29.218	27.9659	27.9742	24	24	24	52.4	52.4	52.4	59.62	0	83.729
+	2.99589	1.69775	+	3.58565	2.03571		-0.589755	2.49892	sp|Q15645|PCH2_HUMAN;sp|Q15645-2|PCH2_HUMAN	sp|Q15645|PCH2_HUMAN	Q15645	Q15645	PCH2	21.7461	26.3319	26.1677	21.6923	25.6554	26.6108	22.4088	26.4541	25.7729	25.6829	25.9177	26.4759	10	10	10	33.3	33.3	33.3	48.55	0	17.909
	0.0359626	0.107844		0.625742	3.48586		-0.589779	2.4516	sp|P55265-5|DSRAD_HUMAN;sp|P55265-3|DSRAD_HUMAN;sp|P55265-2|DSRAD_HUMAN;sp|P55265|DSRAD_HUMAN;sp|P55265-4|DSRAD_HUMAN	sp|P55265-5|DSRAD_HUMAN;sp|P55265-3|DSRAD_HUMAN;sp|P55265-2|DSRAD_HUMAN;sp|P55265|DSRAD_HUMAN;sp|P55265-4|DSRAD_HUMAN	P55265-5	P55265	DSRAD	25.4458	25.901	25.2178	25.324	25.3841	26.099	25.2467	26.1279	25.3249	25.4919	25.7254	25.8836	11	11	11	12.7	12.7	12.7	103.64	0	16.82
+	2.16744	3.27937	+	2.75769	3.89282		-0.590245	2.18177	sp|Q16795|NDUA9_HUMAN	sp|Q16795|NDUA9_HUMAN	Q16795	Q16795	NDUA9	24.4085	26.6153	26.2958	24.1924	25.8777	26.9727	23.0884	26.5659	26.0805	24.2578	26.3628	26.824	10	10	10	28.4	28.4	28.4	42.509	0	17.122
+	3.21474	6.58682	+	3.80607	6.74522		-0.591336	2.83074	sp|Q9BQE3|TBA1C_HUMAN	sp|Q9BQE3|TBA1C_HUMAN	Q9BQE3	Q9BQE3	TBA1C	27.392	30.9475	30.6654	27.4771	30.5119	31.3584	27.4645	31.0677	30.3927	27.0028	30.6253	31.1871	36	4	2	81.7	12.2	9.1	49.895	0	64.19
+	1.74801	3.2194	+	2.3398	3.65369		-0.591795	1.77645	sp|Q86YV9|HPS6_HUMAN	sp|Q86YV9|HPS6_HUMAN	Q86YV9	Q86YV9	HPS6	22.2133	24.4785	24.32	21.961	24.0236	25.2024	23.1314	24.6094	24.0099	22.3751	24.3193	24.7497	6	6	6	12.3	12.3	12.3	82.974	0	15.342
	-1.67843	4.01716		-1.08661	2.7231		-0.591825	1.90048	sp|Q9UQE7|SMC3_HUMAN	sp|Q9UQE7|SMC3_HUMAN	Q9UQE7	Q9UQE7	SMC3	26.8488	25.4334	24.9846	26.1617	24.5045	25.4899	26.4974	25.533	24.7579	26.2405	24.7876	24.9457	10	10	10	11.3	11.3	11.3	141.54	0	32.748
+	3.42759	6.00226	+	4.02059	6.56999		-0.593002	3.05043	sp|Q9BUF5|TBB6_HUMAN	sp|Q9BUF5|TBB6_HUMAN	Q9BUF5	Q9BUF5	TBB6	26.2546	30.2101	29.826	26.0111	29.5639	30.4265	26.7374	30.3304	29.7207	26.3375	29.9403	30.4558	24	15	11	70.6	48.4	40.6	49.857	0	175.34
	-0.159504	0.635833		0.433741	2.23831		-0.593246	2.84627	sp|P11021|BIP_HUMAN	sp|P11021|BIP_HUMAN	P11021	P11021	BIP	31.7415	32.0063	31.5664	31.4843	31.3948	32.2634	31.8687	32.1598	31.3665	31.6114	31.7401	32.0113	36	35	35	51.7	51.7	51.7	72.332	0	250.2
	0.122616	0.294586		0.716239	2.06595		-0.593623	2.79863	sp|P30153|2AAA_HUMAN;sp|P30154-4|2AAB_HUMAN;sp|P30154|2AAB_HUMAN;sp|P30154-2|2AAB_HUMAN;sp|P30154-5|2AAB_HUMAN;sp|P30154-3|2AAB_HUMAN	sp|P30153|2AAA_HUMAN	P30153	P30153	2AAA	27.7521	28.4464	27.7654	27.7111	27.5935	28.2918	27.5963	28.2239	27.5064	27.0472	27.7318	28.0095	17	17	17	45.7	45.7	45.7	65.308	0	85.769
	-0.342438	0.276047		0.251925	0.228232		-0.594362	0.470596	sp|Q00688|FKBP3_HUMAN	sp|Q00688|FKBP3_HUMAN	Q00688	Q00688	FKBP3	26.178	26.4675	26.7618	26.1783	25.5743	27.8312	27.2679	26.2682	25.2505	26.4002	27.068	26.4652	6	6	6	39.7	39.7	39.7	25.177	0	31.937
+	2.56931	5.49399	+	3.16707	6.23648		-0.597756	2.58477	sp|P52701|MSH6_HUMAN;sp|P52701-3|MSH6_HUMAN;sp|P52701-4|MSH6_HUMAN;sp|P52701-2|MSH6_HUMAN	sp|P52701|MSH6_HUMAN;sp|P52701-3|MSH6_HUMAN;sp|P52701-4|MSH6_HUMAN;sp|P52701-2|MSH6_HUMAN	P52701	P52701	MSH6	26.1016	29.3995	28.7652	26.0631	28.5182	29.2009	26.5557	29.5409	28.7592	26.0307	28.9857	29.278	31	31	31	34	34	34	152.78	0	157.72
	1.04253	2.2639	+	1.64041	3.42166		-0.59787	1.26964	sp|Q9H8V3-2|ECT2_HUMAN;sp|Q9H8V3-4|ECT2_HUMAN;sp|Q9H8V3|ECT2_HUMAN;sp|Q9H8V3-3|ECT2_HUMAN	sp|Q9H8V3-2|ECT2_HUMAN;sp|Q9H8V3-4|ECT2_HUMAN;sp|Q9H8V3|ECT2_HUMAN;sp|Q9H8V3-3|ECT2_HUMAN	Q9H8V3-2	Q9H8V3	ECT2	23.0245	24.1365	23.7816	22.5327	24.0027	24.938	23.2397	24.444	23.4948	22.695	24.3829	24.535	3	3	3	3.7	3.7	3.7	99.92	0	7.089
+	2.51128	5.15654	+	3.10937	5.06602		-0.598093	1.19002	sp|Q14202-2|ZMYM3_HUMAN;sp|Q14202|ZMYM3_HUMAN;sp|Q14202-3|ZMYM3_HUMAN	sp|Q14202-2|ZMYM3_HUMAN;sp|Q14202|ZMYM3_HUMAN	Q14202-2	Q14202	ZMYM3	20.4605	23.568	23.2155	20.5412	22.5715	23.885	20.2446	22.8904	22.6725	20.277	23.109	23.6174	5	5	5	3.2	3.2	3.2	151.08	0	5.9911
	0.108802	0.228273		0.708701	2.50386		-0.599899	2.01935	sp|Q9NP97|DLRB1_HUMAN;sp|Q8TF09|DLRB2_HUMAN	sp|Q9NP97|DLRB1_HUMAN	Q9NP97	Q9NP97	DLRB1	25.4575	25.8673	25.4585	25.0384	25.0247	25.9748	25.4401	26.1223	25.1923	24.9704	25.6662	25.7768	4	4	4	74	74	74	10.921	0	20.612
	-0.395936	0.584861		0.204027	0.497043		-0.599963	1.16559	sp|Q9C005|DPY30_HUMAN	sp|Q9C005|DPY30_HUMAN	Q9C005	Q9C005	DPY30	24.6811	24.677	24.0829	23.9024	23.6306	24.4591	24.5931	24.6909	23.6598	24.543	24.7626	24.7088	2	2	2	36.4	36.4	36.4	11.25	0	14.696
	0.0642023	0.0870836		0.665478	1.6886		-0.601276	0.954466	sp|O43920|NDUS5_HUMAN	sp|O43920|NDUS5_HUMAN	O43920	O43920	NDUS5	23.1485	23.6428	23.177	23.1882	23.1227	24.4934	23.4849	23.758	22.88	23.1471	24.0458	23.7364	2	2	2	17.9	17.9	17.9	12.517	0	2.8192
	-7.35871	5.73704		-6.75614	5.11832		-0.602567	0.483357	sp|P81605|DCD_HUMAN;sp|P81605-2|DCD_HUMAN	sp|P81605|DCD_HUMAN	P81605	P81605	DCD	30.6013	22.834	22.3619	29.8143	23.1843	22.8279	29.8493	24.5953	21.8194	29.8975	23.362	22.8806	3	3	3	25.5	25.5	25.5	11.284	0	5.6404
	-6.52142	5.18065		-5.91778	3.41073		-0.603641	0.318899	sp|P31151|S10A7_HUMAN	sp|P31151|S10A7_HUMAN	P31151	P31151	S10A7	29.7245	23.1703	22.8511	29.9028	22.1271	22.1946	29.031	25.5081	23.4252	28.3528	22.5221	22.4671	8	8	5	70.3	70.3	35.6	11.471	0	47.875
	0.620022	2.35754	+	1.22602	4.2472		-0.605997	2.35636	sp|P62875|RPAB5_HUMAN	sp|P62875|RPAB5_HUMAN	P62875	P62875	RPAB5	24.3141	25.3163	24.7276	24.0033	24.5707	25.5215	24.1699	25.1133	24.5602	23.9142	25.0231	25.3545	2	2	2	29.9	29.9	29.9	7.645	0	3.8872
+	1.54873	3.36607	+	2.15529	4.53557		-0.606562	1.90259	sp|P30876|RPB2_HUMAN	sp|P30876|RPB2_HUMAN	P30876	P30876	RPB2	24.5556	26.304	26.1597	23.9567	25.5956	26.7528	24.7304	26.5509	25.7981	24.3151	26.1993	26.5714	13	13	13	14.7	14.7	14.7	133.9	0	36.535
+	3.28778	6.07521	+	3.89665	6.8117		-0.608861	3.28649	sp|Q9BVA1|TBB2B_HUMAN;sp|Q13885|TBB2A_HUMAN	sp|Q9BVA1|TBB2B_HUMAN;sp|Q13885|TBB2A_HUMAN	Q9BVA1	Q9BVA1	TBB2B	28.4212	32.2239	31.7888	28.2824	31.6117	32.3912	28.8059	32.2935	31.5424	28.1827	31.9005	32.3701	28	7	5	76.6	24.9	18.9	49.953	0	23.552
	-4.4819	2.18327		-3.87073	1.61874		-0.611171	0.145132	sp|P14923|PLAK_HUMAN	sp|P14923|PLAK_HUMAN	P14923	P14923	PLAK	27.7983	23.699	23.4176	29.189	26.4616	27.7482	27.4914	22.6148	22.4199	27.5983	21.8501	22.5319	18	18	18	38.3	38.3	38.3	81.744	0	73.214
	-0.371373	0.605846		0.24211	0.338791		-0.613482	0.906972	sp|Q93009-3|UBP7_HUMAN;sp|Q93009|UBP7_HUMAN	sp|Q93009-3|UBP7_HUMAN;sp|Q93009|UBP7_HUMAN	Q93009-3	Q93009	UBP7	26.2324	25.7554	26.1247	25.5749	25.1717	26.8208	26.2611	26.077	26.09	26.3013	25.4979	26.685	11	11	11	15.7	15.7	15.7	126.27	0	45.393
+	2.0618	4.86847	+	2.67557	4.96286		-0.613769	1.58598	sp|O00483|NDUA4_HUMAN	sp|O00483|NDUA4_HUMAN	O00483	O00483	NDUA4	24.4246	26.7046	26.319	24.3892	26.3748	27.1546	24.7936	27.5234	26.8327	24.3262	26.6544	27.2533	3	3	3	35.8	35.8	35.8	9.3697	0	6.124
+	1.3359	3.59795	+	1.95429	4.94847		-0.618383	1.78166	sp|P78527|PRKDC_HUMAN;sp|P78527-2|PRKDC_HUMAN	sp|P78527|PRKDC_HUMAN;sp|P78527-2|PRKDC_HUMAN	P78527	P78527	PRKDC	28.2378	30.1642	29.3239	27.9622	29.506	30.1121	28.3091	30.2725	29.1465	27.9627	29.839	29.7401	74	74	74	24	24	24	469.08	0	306.07
+	2.46713	2.11311	+	3.09095	4.26749		-0.623823	0.501277	sp|Q9Y5Y2|NUBP2_HUMAN	sp|Q9Y5Y2|NUBP2_HUMAN	Q9Y5Y2	Q9Y5Y2	NUBP2	22.3153	25.1807	25.3014	21.4561	23.0312	25.4737	22.8361	25.0852	25.0413	22.2956	25.3978	25.5273	7	7	7	45.4	45.4	45.4	28.825	0	22.349
	-4.64174	3.10752		-4.01748	1.62529		-0.624263	0.158219	sp|P20936-2|RASA1_HUMAN;sp|P20936-4|RASA1_HUMAN;sp|P20936|RASA1_HUMAN;sp|P20936-3|RASA1_HUMAN	sp|P20936-2|RASA1_HUMAN;sp|P20936-4|RASA1_HUMAN;sp|P20936|RASA1_HUMAN	P20936-2	P20936	RASA1	27.9043	22.7953	22.5596	27.3971	22.8185	22.7437	27.8442	27.705	25.2733	28.0244	21.9517	21.8561	17	17	17	26.3	26.3	26.3	100.4	0	68.787
	0.221969	0.688366		0.847821	2.49306		-0.625852	2.08905	sp|P62333|PRS10_HUMAN	sp|P62333|PRS10_HUMAN	P62333	P62333	PRS10	24.2466	24.8973	24.5866	23.8839	24.1762	25.327	24.3846	24.7223	24.192	23.9159	24.364	24.8757	7	7	7	24.7	24.7	24.7	44.172	0	20.768
	0.639079	3.17067	+	1.26576	4.87687		-0.62668	2.44835	sp|P02545|LMNA_HUMAN;sp|P02545-6|LMNA_HUMAN;sp|P02545-3|LMNA_HUMAN;sp|P02545-5|LMNA_HUMAN;sp|P02545-2|LMNA_HUMAN;sp|P02545-4|LMNA_HUMAN	sp|P02545|LMNA_HUMAN;sp|P02545-6|LMNA_HUMAN;sp|P02545-3|LMNA_HUMAN;sp|P02545-5|LMNA_HUMAN;sp|P02545-2|LMNA_HUMAN;sp|P02545-4|LMNA_HUMAN	P02545	P02545	LMNA	27.4267	28.5465	28.2033	27.4988	28.006	28.9633	27.4597	28.5825	27.8451	27.3816	28.2688	28.7376	22	22	22	37	37	37	74.139	0	90.398
	-1.07439	2.27694		-0.447453	1.08518		-0.626935	1.81352	sp|Q13257|MD2L1_HUMAN;sp|Q13257-2|MD2L1_HUMAN	sp|Q13257|MD2L1_HUMAN;sp|Q13257-2|MD2L1_HUMAN	Q13257	Q13257	MD2L1	26.8373	26.0476	25.6174	26.0313	25.0522	25.9637	26.8289	26.3791	25.7085	26.723	25.7448	26.2403	2	2	2	14.1	14.1	14.1	23.51	0	2.9975
	-0.796823	1.61988		-0.169294	0.43239		-0.627529	1.16406	sp|P60228|EIF3E_HUMAN	sp|P60228|EIF3E_HUMAN	P60228	P60228	EIF3E	25.4241	24.9586	25.0492	25.2334	24.47	25.6514	25.7256	25.3202	24.0803	25.5095	25.1059	25.2853	5	5	5	13.9	13.9	13.9	52.22	0	11.298
	0.479798	1.47029	+	1.10811	3.04585		-0.62831	2.37017	sp|P21912|SDHB_HUMAN	sp|P21912|SDHB_HUMAN	P21912	P21912	SDHB	24.8272	25.9674	25.0772	24.5337	25.0242	25.4852	24.963	25.879	25.0296	24.3006	25.4128	25.7254	6	6	6	23.6	23.6	23.6	31.629	0	8.6823
+	1.36066	3.69744	+	1.98957	4.61156		-0.628911	2.50762	sp|P30510|1C14_HUMAN;sp|P30508|1C12_HUMAN;sp|Q29963|1C06_HUMAN;sp|P30504|1C04_HUMAN;sp|P10321|1C07_HUMAN;sp|Q29865|1C18_HUMAN;sp|Q07000|1C15_HUMAN;sp|Q29960-2|1C16_HUMAN;sp|Q29940|1B59_HUMAN;sp|P30493|1B55_HUMAN;sp|P30492|1B54_HUMAN;sp|P30685|1B35_HUMAN;sp|P30491|1B53_HUMAN;sp|P10319|1B58_HUMAN;sp|P16188|1A30_HUMAN;sp|Q29960|1C16_HUMAN;sp|P30505|1C08_HUMAN;sp|P30499|1C01_HUMAN;sp|P30501|1C02_HUMAN;sp|P30480|1B42_HUMAN;sp|P30479|1B41_HUMAN;sp|P30460|1B08_HUMAN;sp|Q04826|1B40_HUMAN;sp|P18463|1B37_HUMAN;sp|P30495|1B56_HUMAN;sp|P30484|1B46_HUMAN;sp|P30464|1B15_HUMAN;sp|P18465|1B57_HUMAN;sp|P30498|1B78_HUMAN;sp|P30490|1B52_HUMAN;sp|P18464|1B51_HUMAN;sp|P30455|1A36_HUMAN;sp|P30447|1A23_HUMAN;sp|P30443|1A01_HUMAN;sp|P13746|1A11_HUMAN;sp|P05534|1A24_HUMAN;sp|P04439|1A03_HUMAN;sp|Q9TNN7|1C05_HUMAN;sp|P04222|1C03_HUMAN;sp|P13746-2|1A11_HUMAN;sp|Q95604|1C17_HUMAN;sp|P30511-2|HLAF_HUMAN;sp|P30511|HLAF_HUMAN;sp|P01889|1B07_HUMAN;sp|P30466|1B18_HUMAN;sp|P30462|1B14_HUMAN;sp|Q95365|1B38_HUMAN;sp|Q29836|1B67_HUMAN;sp|Q29718|1B82_HUMAN;sp|P30488|1B50_HUMAN;sp|P30487|1B49_HUMAN;sp|P30485|1B47_HUMAN;sp|P30483|1B45_HUMAN;sp|P30481|1B44_HUMAN;sp|P30475|1B39_HUMAN;sp|P30461|1B13_HUMAN;sp|P03989|1B27_HUMAN;sp|P01893|HLAH_HUMAN;sp|Q31612|1B73_HUMAN;sp|Q09160|1A80_HUMAN;sp|P30511-3|HLAF_HUMAN	sp|P30510|1C14_HUMAN;sp|P30508|1C12_HUMAN;sp|Q29963|1C06_HUMAN;sp|P30504|1C04_HUMAN;sp|P10321|1C07_HUMAN;sp|Q29865|1C18_HUMAN;sp|Q07000|1C15_HUMAN;sp|Q29960-2|1C16_HUMAN;sp|Q29940|1B59_HUMAN;sp|P30493|1B55_HUMAN;sp|P30492|1B54_HUMAN;sp|P30685|1B35_HUMAN;sp|P30491|1B53_HUMAN;sp|P10319|1B58_HUMAN;sp|P16188|1A30_HUMAN;sp|Q29960|1C16_HUMAN;sp|P30505|1C08_HUMAN;sp|P30499|1C01_HUMAN;sp|P30501|1C02_HUMAN	P30510	P30510	1C14	24.6388	26.479	25.9382	24.8475	26.2776	26.8664	25.0309	26.8644	25.9124	24.367	26.1986	26.6326	6	6	3	23.8	23.8	13.7	40.837	0	26.965
	1.00965	2.9676	+	1.64087	5.1227		-0.631221	2.04241	sp|P63151|2ABA_HUMAN;sp|P63151-2|2ABA_HUMAN;sp|Q66LE6|2ABD_HUMAN;sp|Q00005-6|2ABB_HUMAN;sp|Q00005|2ABB_HUMAN;sp|Q00005-2|2ABB_HUMAN;sp|Q00005-3|2ABB_HUMAN;sp|Q00005-4|2ABB_HUMAN;sp|Q00005-5|2ABB_HUMAN;sp|Q00005-7|2ABB_HUMAN	sp|P63151|2ABA_HUMAN;sp|P63151-2|2ABA_HUMAN	P63151	P63151	2ABA	26.7335	28.374	27.5625	26.4985	27.4612	28.0114	26.5513	28.141	27.1962	26.311	27.913	28.1314	11	11	11	45.9	45.9	45.9	51.691	0	107.88
	0.840189	4.61851	+	1.47167	5.38649		-0.631476	3.07907	sp|Q12965|MYO1E_HUMAN;sp|O00160|MYO1F_HUMAN	sp|Q12965|MYO1E_HUMAN	Q12965	Q12965	MYO1E	25.3882	26.7841	26.289	25.2211	26.0589	26.8121	25.3027	27.0042	26.0739	25.3974	26.2484	26.5956	15	15	15	17.8	17.8	17.8	127.06	0	20.777
	-2.45948	4.93667		-1.82798	4.95599		-0.631505	2.2026	sp|Q99832|TCPH_HUMAN;sp|Q99832-3|TCPH_HUMAN;sp|Q99832-4|TCPH_HUMAN;sp|Q99832-2|TCPH_HUMAN	sp|Q99832|TCPH_HUMAN;sp|Q99832-3|TCPH_HUMAN;sp|Q99832-4|TCPH_HUMAN;sp|Q99832-2|TCPH_HUMAN	Q99832	Q99832	TCPH	29.8357	27.6697	27.129	29.2699	26.7903	27.884	29.5948	27.6101	26.9216	29.4124	27.434	27.637	23	23	23	58	58	58	59.366	0	106.48
+	1.03322	3.43282	+	1.66576	5.18769		-0.632547	3.1744	sp|P31943|HNRH1_HUMAN	sp|P31943|HNRH1_HUMAN	P31943	P31943	HNRH1	28.4736	30.0739	29.3988	28.3663	29.2258	30.0413	28.4958	29.9389	29.2393	28.0214	29.626	29.9661	14	14	8	46.3	46.3	28.3	49.229	0	100.44
+	1.2676	3.93387	+	1.90042	4.81028		-0.632817	1.86384	sp|O60762|DPM1_HUMAN	sp|O60762|DPM1_HUMAN	O60762	O60762	DPM1	23.437	24.9473	24.3295	23.1485	24.5788	25.2401	23.3573	25.5349	24.3945	23.1787	24.889	25.0008	6	6	6	27.7	27.7	27.7	29.634	0	13.116
	0.979157	3.2511	+	1.61479	5.94314		-0.635633	2.58498	sp|Q9NZ01|TECR_HUMAN;sp|Q9NZ01-2|TECR_HUMAN	sp|Q9NZ01|TECR_HUMAN	Q9NZ01	Q9NZ01	TECR	25.4601	27.0385	26.4665	25.2394	26.159	26.9216	25.4865	26.9154	26.0627	25.1798	26.5943	26.9495	5	5	5	15.9	15.9	15.9	36.034	0	29.342
	-0.745751	1.32038		-0.109625	0.193711		-0.636126	0.891651	sp|Q92878-3|RAD50_HUMAN;sp|Q92878|RAD50_HUMAN;sp|Q92878-2|RAD50_HUMAN	sp|Q92878-3|RAD50_HUMAN;sp|Q92878|RAD50_HUMAN;sp|Q92878-2|RAD50_HUMAN	Q92878-3	Q92878	RAD50	25.2706	24.8099	24.3434	25.0086	24.5789	25.5795	24.9611	24.658	23.4956	25.0085	24.8479	24.7628	6	6	6	7.6	7.6	7.6	138.43	0	6.8446
+	1.29461	3.86819	+	1.93124	5.08983		-0.636624	3.61186	sp|P31327|CPSM_HUMAN;sp|P31327-3|CPSM_HUMAN;sp|P31327-2|CPSM_HUMAN	sp|P31327|CPSM_HUMAN;sp|P31327-3|CPSM_HUMAN;sp|P31327-2|CPSM_HUMAN	P31327	P31327	CPSM	29.0463	30.783	30.2645	28.738	29.9813	30.8488	29.1026	30.8428	30.083	28.5434	30.28	30.6806	55	54	54	53.2	52.7	52.7	164.94	0	247.58
	-0.0131655	0.0224862		0.627923	1.80301		-0.641088	2.11174	sp|Q8N1F7|NUP93_HUMAN;sp|Q8N1F7-2|NUP93_HUMAN	sp|Q8N1F7|NUP93_HUMAN;sp|Q8N1F7-2|NUP93_HUMAN	Q8N1F7	Q8N1F7	NUP93	25.8048	26.4251	25.5483	25.379	25.3751	26.1962	26.0053	26.4595	25.9679	25.3883	25.6335	26.0084	8	8	8	12.1	12.1	12.1	93.487	0	29.573
	-1.48875	2.04571		-0.845899	2.69651		-0.642847	0.763608	sp|P35241|RADI_HUMAN;sp|P35241-5|RADI_HUMAN;sp|P35241-4|RADI_HUMAN;sp|P35241-2|RADI_HUMAN;sp|P35241-3|RADI_HUMAN	sp|P35241|RADI_HUMAN;sp|P35241-5|RADI_HUMAN;sp|P35241-4|RADI_HUMAN	P35241	P35241	RADI	25.4571	24.4897	24.3124	25.2245	22.8078	24.9945	25.4189	24.3155	23.9876	25.5161	24.5538	24.4333	10	4	4	18.4	8.7	8.7	68.563	0	10.846
	-2.51863	3.3431		-1.87414	1.5757		-0.644492	0.412743	sp|A0AVT1|UBA6_HUMAN;sp|A0AVT1-2|UBA6_HUMAN;sp|A0AVT1-4|UBA6_HUMAN;sp|A0AVT1-3|UBA6_HUMAN	sp|A0AVT1|UBA6_HUMAN;sp|A0AVT1-2|UBA6_HUMAN	A0AVT1	A0AVT1	UBA6	24.1859	23.2731	22.46	24.1777	22.3829	22.7522	24.916	23.587	21.9475	24.6737	21.0883	20.8444	6	6	6	7.7	7.7	7.7	117.97	0	8.3578
	-1.58489	4.74392		-0.937903	2.9782		-0.646985	1.97325	sp|Q14966-2|ZN638_HUMAN;sp|Q14966-6|ZN638_HUMAN;sp|Q14966-4|ZN638_HUMAN;sp|Q14966-3|ZN638_HUMAN;sp|Q14966|ZN638_HUMAN	sp|Q14966-2|ZN638_HUMAN;sp|Q14966-6|ZN638_HUMAN;sp|Q14966-4|ZN638_HUMAN;sp|Q14966-3|ZN638_HUMAN;sp|Q14966|ZN638_HUMAN	Q14966-2	Q14966	ZN638	27.0809	25.7766	25.4019	26.9828	25.3857	26.3942	26.7554	25.8652	25.0187	26.8346	25.508	25.8662	2	2	2	2.5	2.5	2.5	92.051	0	3.2374
+	1.02799	3.1807	+	1.67648	4.82173		-0.648489	2.0037	sp|O95817|BAG3_HUMAN	sp|O95817|BAG3_HUMAN	O95817	O95817	BAG3	25.4723	26.9494	26.6417	25.7142	26.1079	27.348	25.429	27.0182	26.7123	25.3448	26.6103	27.3506	10	10	10	21.6	21.6	21.6	61.594	0	33.082
+	1.77619	4.81261	+	2.42686	5.62491		-0.650671	5.42382	sp|O75489|NDUS3_HUMAN;sp|O75489-2|NDUS3_HUMAN	sp|O75489|NDUS3_HUMAN	O75489	O75489	NDUS3	22.6212	25.2938	24.5759	23.1398	24.566	25.2956	22.5688	25.2297	24.6943	22.9702	24.5684	25.1883	5	5	5	21.6	21.6	21.6	30.241	0	10.513
	0.630408	1.40934	+	1.28258	3.02179		-0.652174	2.60134	sp|Q8WXG6-8|MADD_HUMAN;sp|Q8WXG6-5|MADD_HUMAN;sp|Q8WXG6-4|MADD_HUMAN;sp|Q8WXG6-3|MADD_HUMAN;sp|Q8WXG6-2|MADD_HUMAN;sp|Q8WXG6-6|MADD_HUMAN;sp|Q8WXG6|MADD_HUMAN;sp|Q8WXG6-7|MADD_HUMAN	sp|Q8WXG6-8|MADD_HUMAN;sp|Q8WXG6-5|MADD_HUMAN;sp|Q8WXG6-4|MADD_HUMAN;sp|Q8WXG6-3|MADD_HUMAN;sp|Q8WXG6-2|MADD_HUMAN;sp|Q8WXG6-6|MADD_HUMAN;sp|Q8WXG6|MADD_HUMAN;sp|Q8WXG6-7|MADD_HUMAN	Q8WXG6-8	Q8WXG6	MADD	25.1717	26.2132	25.7287	24.8843	25.4505	26.3434	25.4323	26.3708	25.3913	24.4664	25.9058	26.1577	12	12	12	10.6	10.6	10.6	171	0	36.188
	-4.58554	2.9024		-3.93306	2.77309		-0.652481	0.248545	sp|P26358|DNMT1_HUMAN;sp|P26358-2|DNMT1_HUMAN;sp|P26358-3|DNMT1_HUMAN	sp|P26358|DNMT1_HUMAN;sp|P26358-2|DNMT1_HUMAN;sp|P26358-3|DNMT1_HUMAN	P26358	P26358	DNMT1	32.8491	27.644	29.7606	32.3792	26.6604	30.3171	32.9109	27.5678	29.3272	32.9418	26.9905	29.8199	58	58	58	47.5	47.5	47.5	183.16	0	295.64
+	2.03591	5.10658	+	2.69092	6.14665		-0.655016	1.92115	sp|Q00325-2|MPCP_HUMAN;sp|Q00325|MPCP_HUMAN	sp|Q00325-2|MPCP_HUMAN;sp|Q00325|MPCP_HUMAN	Q00325-2	Q00325	MPCP	26.7632	29.1571	28.955	26.6283	28.3465	29.6631	26.6755	29.2468	28.9078	26.7915	28.7928	29.5551	10	10	10	33	33	33	39.958	0	55.454
+	1.55332	4.28209	+	2.20854	5.04081		-0.655225	2.6676	sp|Q8WVX9|FACR1_HUMAN	sp|Q8WVX9|FACR1_HUMAN	Q8WVX9	Q8WVX9	FACR1	22.796	25.1058	24.6228	22.9723	24.294	25.0502	23.3558	25.4812	24.6111	22.834	24.6436	25.1551	6	6	6	15	15	15	59.356	0	16.366
+	2.20444	1.99879	+	2.86254	2.53767		-0.658098	3.76398	sp|Q96IR7|HPDL_HUMAN	sp|Q96IR7|HPDL_HUMAN	Q96IR7	Q96IR7	HPDL	23.5489	26.73	26.1255	22.387	26.0792	26.7696	24.969	26.8684	25.9388	24.6967	26.2759	26.6836	9	9	9	39.6	39.6	39.6	39.385	0	26.636
+	1.58349	1.08242	+	2.24242	1.59808		-0.658922	1.73917	sp|P11802|CDK4_HUMAN;sp|P11802-2|CDK4_HUMAN;sp|Q00534|CDK6_HUMAN;sp|Q96Q40-6|CDK15_HUMAN;sp|P50750|CDK9_HUMAN;sp|Q96Q40-4|CDK15_HUMAN;sp|Q96Q40-3|CDK15_HUMAN;sp|O94921-3|CDK14_HUMAN;sp|Q96Q40-5|CDK15_HUMAN;sp|Q96Q40|CDK15_HUMAN;sp|O94921-2|CDK14_HUMAN;sp|O94921|CDK14_HUMAN;sp|Q07002|CDK18_HUMAN;sp|P50750-2|CDK9_HUMAN;sp|Q00536|CDK16_HUMAN;sp|Q00536-3|CDK16_HUMAN;sp|Q07002-3|CDK18_HUMAN;sp|Q00537-2|CDK17_HUMAN;sp|Q00537|CDK17_HUMAN;sp|Q00536-2|CDK16_HUMAN;sp|Q9NYV4-3|CDK12_HUMAN;sp|Q14004-2|CDK13_HUMAN;sp|Q14004|CDK13_HUMAN	sp|P11802|CDK4_HUMAN;sp|P11802-2|CDK4_HUMAN	P11802	P11802	CDK4	24.7058	26.017	25.5689	21.3522	24.861	25.3975	24.0871	25.8292	24.985	24.0087	25.0729	25.8798	6	5	5	24.4	21.8	21.8	33.729	0	7.4922
+	1.35078	3.76242	+	2.01096	5.67913		-0.660176	2.22856	sp|Q14498-3|RBM39_HUMAN;sp|Q14498-2|RBM39_HUMAN;sp|Q14498|RBM39_HUMAN;sp|Q86U06-3|RBM23_HUMAN;sp|Q86U06-4|RBM23_HUMAN;sp|Q86U06-5|RBM23_HUMAN;sp|Q86U06-2|RBM23_HUMAN;sp|Q86U06|RBM23_HUMAN	sp|Q14498-3|RBM39_HUMAN;sp|Q14498-2|RBM39_HUMAN;sp|Q14498|RBM39_HUMAN	Q14498-3	Q14498	RBM39	25.5423	27.2542	26.8806	25.2183	26.4384	27.4908	25.6091	27.4825	26.7694	25.426	27.1104	27.612	10	10	10	24	24	24	57.089	0	37.491
+	1.66552	4.03438	+	2.32604	4.95922		-0.660517	2.49169	sp|Q01813|PFKAP_HUMAN;sp|Q01813-2|PFKAP_HUMAN	sp|Q01813|PFKAP_HUMAN;sp|Q01813-2|PFKAP_HUMAN	Q01813	Q01813	PFKAP	24.6151	26.9413	26.3633	24.9074	26.127	27.168	25.0064	27.2358	26.4203	24.3546	26.6349	26.8425	17	17	14	28.2	28.2	23.5	85.595	0	38.657
+	4.01549	6.59762	+	4.67772	7.05551		-0.662234	2.51888	sp|O60884|DNJA2_HUMAN	sp|O60884|DNJA2_HUMAN	O60884	O60884	DNJA2	27.8321	32.4914	31.7023	27.3254	31.3901	32.0553	27.8476	32.4022	31.6903	27.5908	31.8752	32.3578	13	13	13	44.7	44.7	44.7	45.745	0	107.33
	-1.49479	3.03291		-0.829263	1.95109		-0.665523	1.55153	sp|Q9Y285|SYFA_HUMAN;sp|Q9Y285-2|SYFA_HUMAN	sp|Q9Y285|SYFA_HUMAN;sp|Q9Y285-2|SYFA_HUMAN	Q9Y285	Q9Y285	SYFA	26.5246	25.4626	24.8183	26.3198	25.1825	25.8311	27.1311	26.1867	25.0845	26.7501	25.6611	25.9282	6	6	6	19.1	19.1	19.1	57.563	0	26.74
+	1.68702	2.09787	+	2.35335	3.16002		-0.666327	0.967015	sp|P08670|VIME_HUMAN	sp|P08670|VIME_HUMAN	P08670	P08670	VIME	25.7652	27.7771	27.33	26.3476	27.6416	28.6385	26.1621	28.2686	26.7809	24.9297	28.2001	27.9338	19	18	18	48.3	46.8	46.8	53.651	0	90.365
	-0.410659	0.267127		0.26239	0.22524		-0.673049	0.465683	sp|Q9UHX1-3|PUF60_HUMAN;sp|Q9UHX1-5|PUF60_HUMAN;sp|Q9UHX1|PUF60_HUMAN;sp|Q9UHX1-4|PUF60_HUMAN;sp|Q9UHX1-6|PUF60_HUMAN;sp|Q9UHX1-2|PUF60_HUMAN	sp|Q9UHX1-3|PUF60_HUMAN;sp|Q9UHX1-5|PUF60_HUMAN;sp|Q9UHX1|PUF60_HUMAN;sp|Q9UHX1-4|PUF60_HUMAN;sp|Q9UHX1-6|PUF60_HUMAN;sp|Q9UHX1-2|PUF60_HUMAN	Q9UHX1-3	Q9UHX1	PUF60	26.3663	26.6661	26.9283	26.3465	26.0292	28.101	27.677	26.6863	25.0186	26.7793	27.5505	26.7652	14	14	14	37.8	37.8	37.8	55.728	0	55.028
+	2.93819	4.39694	+	3.61181	5.06287		-0.67362	1.8439	sp|Q9NXW2|DJB12_HUMAN;sp|Q9NXW2-2|DJB12_HUMAN	sp|Q9NXW2|DJB12_HUMAN;sp|Q9NXW2-2|DJB12_HUMAN	Q9NXW2	Q9NXW2	DJB12	22.5141	25.9309	25.2647	21.5881	24.8989	25.7338	22.5686	25.4761	24.8367	22.0631	25.4863	26.0404	3	3	3	10.7	10.7	10.7	41.859	0	8.0852
+	4.59555	4.31697	+	5.26937	4.60925		-0.67382	0.683753	sp|Q99470|SDF2_HUMAN	sp|Q99470|SDF2_HUMAN	Q99470	Q99470	SDF2	23.7166	28.1334	28.6227	22.4529	27.1485	29.0223	23.5456	27.9276	28.3142	23.6409	27.6528	29.3502	6	6	6	43.1	43.1	43.1	23.026	0	24.691
	0.789746	1.0594	+	1.46684	3.23971		-0.677098	0.946107	sp|P07237|PDIA1_HUMAN	sp|P07237|PDIA1_HUMAN	P07237	P07237	PDIA1	24.2273	25.2958	24.4188	23.9986	24.8228	25.2743	23.3753	25.6606	23.847	23.8001	25.4717	25.0379	5	5	5	8.7	8.7	8.7	57.116	0	7.1835
	0.0598669	0.144344		0.738878	2.63218		-0.679011	2.81198	sp|Q9Y366|IFT52_HUMAN	sp|Q9Y366|IFT52_HUMAN	Q9Y366	Q9Y366	IFT52	27.714	28.2964	27.6111	27.6117	27.3229	28.4201	27.5491	28.0537	27.5355	27.1466	27.7913	28.2067	13	13	13	28.4	28.4	28.4	49.706	0	45.464
	0.696879	3.11682	+	1.376	5.51385		-0.679116	3.53613	sp|P31040|SDHA_HUMAN;sp|P31040-2|SDHA_HUMAN;sp|P31040-3|SDHA_HUMAN	sp|P31040|SDHA_HUMAN;sp|P31040-2|SDHA_HUMAN;sp|P31040-3|SDHA_HUMAN	P31040	P31040	SDHA	27.4864	28.7756	28.0706	27.2345	27.8323	28.611	27.3067	28.6388	27.8676	27.1343	28.179	28.6405	15	15	15	35.7	35.7	35.7	72.691	0	97.579
	0.820486	1.74451	+	1.50158	3.08225		-0.681097	2.319	sp|Q9H9Y6-2|RPA2_HUMAN;sp|Q9H9Y6|RPA2_HUMAN;sp|Q9H9Y6-3|RPA2_HUMAN;sp|Q9H9Y6-4|RPA2_HUMAN;sp|Q9H9Y6-5|RPA2_HUMAN	sp|Q9H9Y6-2|RPA2_HUMAN;sp|Q9H9Y6|RPA2_HUMAN;sp|Q9H9Y6-3|RPA2_HUMAN;sp|Q9H9Y6-4|RPA2_HUMAN;sp|Q9H9Y6-5|RPA2_HUMAN	Q9H9Y6-2	Q9H9Y6	RPA2	24.795	25.79	25.4978	24.1473	25.0275	26.2193	25.0283	26.1599	25.3143	24.168	25.581	25.9757	8	8	8	8.3	8.3	8.3	121.99	0	14.713
	-0.386571	0.318275		0.302063	0.25641		-0.688634	1.8195	sp|Q12769|NU160_HUMAN;sp|Q12769-3|NU160_HUMAN;sp|Q12769-2|NU160_HUMAN	sp|Q12769|NU160_HUMAN	Q12769	Q12769	NU160	26.0255	25.6072	24.807	25.1336	24.7786	25.5268	26.1966	25.8592	24.7865	24.1207	25.5581	25.6914	13	13	13	11.1	11.1	11.1	162.12	0	33.731
+	2.31542	2.18296	+	3.00574	2.76396		-0.690318	3.05816	sp|O75306-2|NDUS2_HUMAN;sp|O75306|NDUS2_HUMAN	sp|O75306-2|NDUS2_HUMAN;sp|O75306|NDUS2_HUMAN	O75306-2	O75306	NDUS2	24.5139	26.7136	26.0266	22.4807	25.6095	26.6299	24.6182	26.5153	26.062	22.8106	25.987	26.5876	6	6	6	17.9	17.9	17.9	51.851	0	16.09
+	3.43693	6.65958	+	4.12822	7.21905		-0.691286	2.55936	sp|P31689|DNJA1_HUMAN;sp|P31689-2|DNJA1_HUMAN	sp|P31689|DNJA1_HUMAN;sp|P31689-2|DNJA1_HUMAN	P31689	P31689	DNJA1	28.6969	33.0129	32.204	28.389	31.8377	32.5771	28.7017	32.6486	31.971	28.7603	32.2829	32.8222	23	23	23	64	64	64	44.868	0	194.25
+	2.23604	7.52108	+	2.92775	7.50285		-0.691709	3.59381	sp|Q96EY1-2|DNJA3_HUMAN;sp|Q96EY1|DNJA3_HUMAN;sp|Q96EY1-3|DNJA3_HUMAN	sp|Q96EY1-2|DNJA3_HUMAN;sp|Q96EY1|DNJA3_HUMAN;sp|Q96EY1-3|DNJA3_HUMAN	Q96EY1-2	Q96EY1	DNJA3	27.573	30.4726	29.735	27.5287	29.6073	30.3512	27.5217	30.2932	29.7861	27.4103	29.8494	30.6277	17	17	17	45	45	45	49.611	0	128.43
	0.69301	1.85124	+	1.38628	3.42411		-0.693274	1.80291	sp|Q07666-2|KHDR1_HUMAN;sp|Q07666|KHDR1_HUMAN;sp|Q07666-3|KHDR1_HUMAN	sp|Q07666-2|KHDR1_HUMAN;sp|Q07666|KHDR1_HUMAN;sp|Q07666-3|KHDR1_HUMAN	Q07666-2	Q07666	KHDR1	24.6441	25.5627	25.1835	24.075	24.8979	26.1015	24.3862	25.6324	24.6136	24.112	25.2945	25.4659	5	5	5	16	16	16	45.86	0	24.788
+	4.08263	7.02907	+	4.77781	7.49287		-0.695177	2.22034	sp|O95816|BAG2_HUMAN;sp|O95816-2|BAG2_HUMAN	sp|O95816|BAG2_HUMAN;sp|O95816-2|BAG2_HUMAN	O95816	O95816	BAG2	29.1116	33.3761	32.9703	28.8084	32.8573	33.7583	28.9371	33.7873	32.8656	28.8728	33.3672	33.9195	20	20	20	78.7	78.7	78.7	23.772	0	323.31
	-5.41204	4.74586		-4.7142	4.5262		-0.697846	0.5721	sp|P46937-4|YAP1_HUMAN;sp|P46937-6|YAP1_HUMAN;sp|P46937-7|YAP1_HUMAN;sp|P46937|YAP1_HUMAN;sp|P46937-9|YAP1_HUMAN;sp|P46937-5|YAP1_HUMAN;sp|P46937-3|YAP1_HUMAN;sp|P46937-2|YAP1_HUMAN;sp|P46937-8|YAP1_HUMAN	sp|P46937-4|YAP1_HUMAN;sp|P46937-6|YAP1_HUMAN;sp|P46937-7|YAP1_HUMAN;sp|P46937|YAP1_HUMAN;sp|P46937-9|YAP1_HUMAN;sp|P46937-5|YAP1_HUMAN;sp|P46937-3|YAP1_HUMAN;sp|P46937-2|YAP1_HUMAN;sp|P46937-8|YAP1_HUMAN	P46937-4	P46937	YAP1	28.0842	22.1622	22.6109	27.394	23.1872	23.6448	27.9214	23.8532	22.6155	27.8951	21.2329	22.7777	8	8	8	35.6	35.6	35.6	36.232	0	36.368
+	1.35886	2.48009	+	2.06079	4.33751		-0.701928	1.64771	sp|Q9UJS0|CMC2_HUMAN;sp|Q9UJS0-2|CMC2_HUMAN	sp|Q9UJS0|CMC2_HUMAN;sp|Q9UJS0-2|CMC2_HUMAN	Q9UJS0	Q9UJS0	CMC2	23.879	26.0073	24.9257	24.4749	25.4771	26.2205	24.2147	26.2254	25.251	23.6247	25.9748	25.9831	8	8	5	15.7	15.7	11.4	74.175	0	20.052
	-4.89746	6.06382		-4.19418	4.32544		-0.703274	0.757791	sp|Q9H3P7|GCP60_HUMAN	sp|Q9H3P7|GCP60_HUMAN	Q9H3P7	Q9H3P7	GCP60	27.8649	23.0696	23.0302	27.5019	23.0143	22.6421	27.7614	24.1241	23.0964	27.7502	22.1477	24.2659	6	6	6	16.9	16.9	16.9	60.593	0	52.696
	0.0963521	0.105464		0.801004	1.14136		-0.704652	1.93466	sp|P10155-3|RO60_HUMAN;sp|P10155-5|RO60_HUMAN;sp|P10155-4|RO60_HUMAN;sp|P10155|RO60_HUMAN;sp|P10155-2|RO60_HUMAN	sp|P10155-3|RO60_HUMAN;sp|P10155-5|RO60_HUMAN;sp|P10155-4|RO60_HUMAN;sp|P10155|RO60_HUMAN	P10155-3	P10155	RO60	22.66	23.4601	23.2073	22.0868	22.8026	24.1458	22.9957	23.61	22.9184	23.6372	22.8368	23.3677	3	3	3	6.4	6.4	6.4	58.482	0	7.8287
	0.101773	0.241763		0.806689	3.73283		-0.704916	2.54227	sp|P07900|HS90A_HUMAN;sp|P07900-2|HS90A_HUMAN;sp|Q58FG0|HS905_HUMAN;sp|Q58FG1|HS904_HUMAN	sp|P07900|HS90A_HUMAN;sp|P07900-2|HS90A_HUMAN	P07900	P07900	HS90A	28.6287	29.265	28.6714	28.2336	28.4296	29.2828	28.639	29.3938	28.3277	28.4878	28.9674	29.2743	27	20	20	42.8	31.7	31.7	84.659	0	75.299
	0.705759	1.50219	+	1.41098	2.66171		-0.70522	1.83324	sp|P07858|CATB_HUMAN	sp|P07858|CATB_HUMAN	P07858	P07858	CATB	25.5384	26.7743	26.172	26.0496	25.9487	26.5888	25.6086	27.3183	26.3418	24.9789	26.5361	27.1381	5	5	5	22.1	22.1	22.1	37.821	0	13.616
	-0.110167	0.106138		0.598378	1.23085		-0.708545	0.837715	sp|P27824|CALX_HUMAN;sp|P27824-2|CALX_HUMAN;sp|P27824-3|CALX_HUMAN;sp|O14967|CLGN_HUMAN	sp|P27824|CALX_HUMAN;sp|P27824-2|CALX_HUMAN;sp|P27824-3|CALX_HUMAN	P27824	P27824	CALX	26.2873	26.0749	26.3897	25.8303	25.1261	27.0469	26.1838	26.4354	26.6345	25.7645	25.4749	26.9022	10	10	10	28.5	28.5	28.5	67.567	0	17.066
+	1.15851	3.9799	+	1.86862	5.18991		-0.710111	3.24078	sp|P49327|FAS_HUMAN	sp|P49327|FAS_HUMAN	P49327	P49327	FAS	26.1108	27.8027	27.2426	25.9237	26.9826	27.9628	26.0221	27.8048	26.9226	25.6346	27.1775	27.5955	32	32	32	20.2	20.2	20.2	273.42	0	102.41
+	4.18102	5.78162	+	4.8925	8.71249		-0.711479	1.71914	sp|Q3ZCM7|TBB8_HUMAN	sp|Q3ZCM7|TBB8_HUMAN	Q3ZCM7	Q3ZCM7	TBB8	27.6342	32.5909	31.643	27.4748	31.8847	32.4891	27.656	32.6492	31.3689	27.7992	32.3916	32.4049	11	2	2	24.5	7.4	7.4	49.775	0	192.96
	0.902343	1.73657	+	1.61943	3.04636		-0.717084	2.10602	sp|Q15165-1|PON2_HUMAN;sp|Q15165|PON2_HUMAN;sp|Q15165-3|PON2_HUMAN	sp|Q15165-1|PON2_HUMAN;sp|Q15165|PON2_HUMAN;sp|Q15165-3|PON2_HUMAN	Q15165-1	Q15165	PON2	25.8706	27.031	26.1662	25.0286	26.2352	26.616	25.597	27.0743	25.9222	24.8362	26.6182	27.0889	8	8	8	54.2	54.2	54.2	39.381	0	99.5
	0.305052	1.16966	+	1.0231	3.74883		-0.718049	2.66041	sp|Q09666|AHNK_HUMAN;sp|Q09666-2|AHNK_HUMAN	sp|Q09666|AHNK_HUMAN	Q09666	Q09666	AHNK	27.1827	27.9424	27.5764	27.1148	27.1772	28.3639	27.2211	28.1166	27.2456	26.8416	27.5811	28.0296	44	44	44	22.5	22.5	22.5	629.09	0	69.123
	-0.686441	1.76751		0.0322828	0.0704473		-0.718724	2.51466	sp|P0DP25|CALM3_HUMAN;sp|P0DP24|CALM2_HUMAN;sp|P0DP23|CALM1_HUMAN;sp|P02585|TNNC2_HUMAN	sp|P0DP25|CALM3_HUMAN;sp|P0DP24|CALM2_HUMAN;sp|P0DP23|CALM1_HUMAN	P0DP25	P0DP25	CALM3	29.2615	29.0142	28.5406	28.572	27.8946	28.9635	29.0317	28.9522	28.0759	28.7137	28.3221	28.778	5	5	4	60.4	60.4	55.7	16.837	0	80.07
+	1.66036	4.52049	+	2.3805	6.09591		-0.720137	2.41562	sp|P52597|HNRPF_HUMAN	sp|P52597|HNRPF_HUMAN	P52597	P52597	HNRPF	26.3332	28.7263	27.8816	25.9918	27.4209	28.3189	26.1565	28.6119	27.9558	26.1032	27.9679	28.4496	12	10	10	53	46.5	46.5	45.671	0	67.421
+	1.45937	3.07847	+	2.18208	4.64156		-0.722708	2.28783	sp|P17858|PFKAL_HUMAN;sp|P17858-2|PFKAL_HUMAN	sp|P17858|PFKAL_HUMAN;sp|P17858-2|PFKAL_HUMAN	P17858	P17858	PFKAL	25.471	27.5407	26.6811	25.6107	26.9807	27.6264	25.8529	27.8176	26.7455	25.015	27.3798	27.6933	16	13	12	32.6	27.8	26.7	85.018	0	74.359
	0.440721	1.74064	+	1.16501	4.65586		-0.724287	2.97079	sp|P08238|HS90B_HUMAN;sp|Q58FF7|H90B3_HUMAN;sp|Q14568|HS902_HUMAN	sp|P08238|HS90B_HUMAN	P08238	P08238	HS90B	29.5198	30.4411	29.8709	29.2219	29.651	30.6278	29.5671	30.693	29.7235	29.3225	30.1487	30.5294	27	27	15	40.5	40.5	25.6	83.263	0	122.75
	1.08254	1.78344	+	1.81381	3.28838		-0.731279	1.05583	sp|Q9Y266|NUDC_HUMAN	sp|Q9Y266|NUDC_HUMAN	Q9Y266	Q9Y266	NUDC	25.1779	26.7069	26.7396	24.7926	25.4588	27.1946	25.442	26.323	26.451	24.7865	25.8797	27.2297	5	5	5	19.9	19.9	19.9	38.242	0	12.742
	0.754195	2.66441	+	1.48657	4.28899		-0.732374	2.77627	sp|P55795|HNRH2_HUMAN	sp|P55795|HNRH2_HUMAN	P55795	P55795	HNRH2	24.2184	25.5827	24.8678	23.7817	24.5142	25.6899	24.1593	25.4144	24.6847	23.8397	24.9491	25.2583	9	4	4	28.1	13.8	13.8	49.263	0	14.498
	-0.421414	1.78206		0.311274	1.61057		-0.732688	4.18672	sp|Q14697|GANAB_HUMAN;sp|Q14697-2|GANAB_HUMAN	sp|Q14697|GANAB_HUMAN;sp|Q14697-2|GANAB_HUMAN	Q14697	Q14697	GANAB	28.0172	28.0281	27.3209	27.6891	27.2014	28.0509	27.7283	28.0644	27.2174	27.5156	27.5247	28.0518	16	16	16	24.4	24.4	24.4	106.87	0	69.309
	0.780709	1.38094	+	1.51573	2.14637		-0.735018	1.51456	sp|P35998|PRS7_HUMAN;sp|P35998-2|PRS7_HUMAN	sp|P35998|PRS7_HUMAN;sp|P35998-2|PRS7_HUMAN	P35998	P35998	PRS7	25.1281	26.0116	25.6096	24.924	25.2892	26.9318	23.8483	25.8187	25.3756	24.9063	25.6551	26.1075	5	5	5	13.6	13.6	13.6	48.633	0	8.9624
	0.87248	1.95423	+	1.60801	4.81114		-0.735534	1.47104	sp|P53621|COPA_HUMAN;sp|P53621-2|COPA_HUMAN	sp|P53621|COPA_HUMAN;sp|P53621-2|COPA_HUMAN	P53621	P53621	COPA	22.4327	24.1607	23.3604	22.4853	23.0175	24.266	22.5534	24.1605	22.9733	22.3966	24.0068	23.713	4	4	4	4.5	4.5	4.5	138.34	0	8.3577
	0.839324	2.99402	+	1.57857	3.8848		-0.739241	1.91692	sp|O95163|ELP1_HUMAN	sp|O95163|ELP1_HUMAN	O95163	O95163	ELP1	23.6328	24.7929	24.1688	23.3978	24.2925	25.5091	23.3283	24.8737	24.0145	23.3538	24.5941	24.8512	8	8	8	6	6	6	150.25	0	10.522
	0.834391	0.723003	+	1.57455	1.46283		-0.74016	2.65199	sp|O75616|ERAL1_HUMAN;sp|O75616-2|ERAL1_HUMAN	sp|O75616|ERAL1_HUMAN	O75616	O75616	ERAL1	23.0975	24.4098	24.0165	22.4018	24.0032	24.8667	22.4332	25.055	23.9059	24.7966	24.141	24.6956	5	5	5	15.1	15.1	15.1	48.349	0	19.012
	0.324105	0.908665	+	1.0817	3.76685		-0.757592	2.51276	sp|Q7Z6Z7-2|HUWE1_HUMAN;sp|Q7Z6Z7-3|HUWE1_HUMAN;sp|Q7Z6Z7|HUWE1_HUMAN	sp|Q7Z6Z7-2|HUWE1_HUMAN;sp|Q7Z6Z7-3|HUWE1_HUMAN;sp|Q7Z6Z7|HUWE1_HUMAN	Q7Z6Z7-2	Q7Z6Z7	HUWE1	27.5341	28.412	27.7633	27.3615	27.5629	28.6504	27.6871	28.6286	27.558	27.1707	28.1657	28.3893	32	32	32	10.8	10.8	10.8	480.19	0	161.13
+	1.54651	3.36304	+	2.30432	4.60799		-0.757806	2.39002	sp|Q9Y230|RUVB2_HUMAN;sp|Q9Y230-2|RUVB2_HUMAN	sp|Q9Y230|RUVB2_HUMAN;sp|Q9Y230-2|RUVB2_HUMAN	Q9Y230	Q9Y230	RUVB2	28.3016	30.2775	29.8534	27.5728	29.2702	30.4382	28.2969	30.2082	29.5671	28.176	29.8425	30.6407	21	21	21	52.7	52.7	52.7	51.156	0	103.73
+	2.22847	5.6737	+	2.98801	6.06301		-0.759539	3.00858	sp|Q14432|PDE3A_HUMAN;sp|Q13370-2|PDE3B_HUMAN;sp|Q13370|PDE3B_HUMAN	sp|Q14432|PDE3A_HUMAN	Q14432	Q14432	PDE3A	23.9233	26.8768	26.3717	24.2263	26.2536	27.3571	24.305	26.9817	26.1548	23.9078	26.4962	27.0989	11	11	11	11.7	11.7	11.7	124.98	0	27.971
	-1.92897	2.57639		-1.15111	1.9915		-0.777857	0.783124	sp|Q17RY0-3|CPEB4_HUMAN;sp|Q17RY0-2|CPEB4_HUMAN;sp|Q17RY0|CPEB4_HUMAN;sp|Q7Z5Q1-7|CPEB2_HUMAN;sp|Q7Z5Q1-5|CPEB2_HUMAN;sp|Q7Z5Q1-4|CPEB2_HUMAN;sp|Q7Z5Q1-6|CPEB2_HUMAN;sp|Q7Z5Q1-3|CPEB2_HUMAN;sp|Q7Z5Q1|CPEB2_HUMAN;sp|Q8NE35-2|CPEB3_HUMAN;sp|Q8NE35|CPEB3_HUMAN;sp|Q7Z5Q1-8|CPEB2_HUMAN;sp|Q7Z5Q1-9|CPEB2_HUMAN	sp|Q17RY0-3|CPEB4_HUMAN;sp|Q17RY0-2|CPEB4_HUMAN;sp|Q17RY0|CPEB4_HUMAN;sp|Q7Z5Q1-7|CPEB2_HUMAN;sp|Q7Z5Q1-5|CPEB2_HUMAN;sp|Q7Z5Q1-4|CPEB2_HUMAN;sp|Q7Z5Q1-6|CPEB2_HUMAN;sp|Q7Z5Q1-3|CPEB2_HUMAN;sp|Q7Z5Q1|CPEB2_HUMAN;sp|Q8NE35-2|CPEB3_HUMAN;sp|Q8NE35|CPEB3_HUMAN;sp|Q7Z5Q1-8|CPEB2_HUMAN;sp|Q7Z5Q1-9|CPEB2_HUMAN	Q17RY0-3	Q17RY0	CPEB4	25.1738	23.8874	23.6249	25.2321	23.8346	24.8145	24.9998	23.4963	22.1061	24.9518	23.0759	23.5548	3	3	3	12.4	12.4	12.4	36.212	0	4.4639
	-4.6402	4.7277		-3.86127	4.69043		-0.778928	0.817723	sp|Q9C0B0|UNK_HUMAN	sp|Q9C0B0|UNK_HUMAN	Q9C0B0	Q9C0B0	UNK	26.7292	22.0974	22.8973	26.5637	22.7169	22.9702	27.0593	23.4467	21.5312	26.9174	21.5634	23.3102	8	8	8	17.3	17.3	17.3	88.084	0	27.511
	-5.61668	6.01434		-4.83338	4.37743		-0.783297	0.761709	sp|Q9Y6E2|BZW2_HUMAN;sp|Q9Y6E2-2|BZW2_HUMAN;sp|Q7L1Q6-2|BZW1_HUMAN;sp|Q7L1Q6|BZW1_HUMAN;sp|Q7L1Q6-4|BZW1_HUMAN;sp|Q7L1Q6-3|BZW1_HUMAN	sp|Q9Y6E2|BZW2_HUMAN	Q9Y6E2	Q9Y6E2	BZW2	27.9738	21.6734	22.0357	27.4995	22.8649	23.288	28.0252	23.6343	22.1877	27.7221	21.6656	23.2913	12	12	12	36.8	36.8	36.8	48.162	0	46.252
	-3.00013	3.27101		-2.21631	2.71122		-0.783815	0.724081	sp|P50552|VASP_HUMAN	sp|P50552|VASP_HUMAN	P50552	P50552	VASP	25.3338	22.5568	21.4054	24.5649	22.5281	22.7405	25.4342	22.6466	23.1529	25.554	21.7999	24.0777	2	2	2	7.4	7.4	7.4	39.829	0	6.023
	0.0530233	0.246619		0.841053	3.90139		-0.788029	3.56828	sp|Q93008-1|USP9X_HUMAN;sp|Q93008|USP9X_HUMAN;sp|O00507|USP9Y_HUMAN;sp|O00507-2|USP9Y_HUMAN	sp|Q93008-1|USP9X_HUMAN;sp|Q93008|USP9X_HUMAN	Q93008-1	Q93008	USP9X	26.4934	27.3999	26.2691	26.3514	26.5063	27.2345	26.4427	27.2407	26.3883	26.24	26.576	27.0166	22	22	22	10.6	10.6	10.6	290.46	0	39.326
+	3.04071	6.49434	+	3.83425	6.57137		-0.79354	3.25948	sp|Q9ULX6|AKP8L_HUMAN;sp|Q9ULX6-2|AKP8L_HUMAN	sp|Q9ULX6|AKP8L_HUMAN;sp|Q9ULX6-2|AKP8L_HUMAN	Q9ULX6	Q9ULX6	AKP8L	25.2885	29.0146	28.1924	24.9668	28.1592	29.2103	25.4577	29.1419	28.1769	25.0526	28.3999	28.7357	15	15	15	23.8	23.8	23.8	71.639	0	85.428
	0.55792	1.9707	+	1.35227	4.6652		-0.79435	2.91338	sp|P54819-2|KAD2_HUMAN;sp|P54819|KAD2_HUMAN;sp|P54819-6|KAD2_HUMAN;sp|P54819-5|KAD2_HUMAN;sp|P54819-3|KAD2_HUMAN;sp|P54819-4|KAD2_HUMAN	sp|P54819-2|KAD2_HUMAN;sp|P54819|KAD2_HUMAN;sp|P54819-6|KAD2_HUMAN;sp|P54819-5|KAD2_HUMAN;sp|P54819-3|KAD2_HUMAN;sp|P54819-4|KAD2_HUMAN	P54819-2	P54819	KAD2	25.1746	26.5159	25.7783	24.9105	25.2217	26.2085	25.1445	26.4052	25.6835	24.7911	25.5689	26.3002	6	6	6	43.5	43.5	43.5	25.614	0	34.752
+	1.33203	3.56513	+	2.12752	4.96677		-0.795489	3.2101	sp|Q9Y265|RUVB1_HUMAN;sp|Q9Y265-2|RUVB1_HUMAN	sp|Q9Y265|RUVB1_HUMAN;sp|Q9Y265-2|RUVB1_HUMAN	Q9Y265	Q9Y265	RUVB1	28.393	30.2463	29.7007	27.8731	29.39	30.5364	28.5434	30.3178	29.4803	28.2647	29.8315	30.4839	24	24	24	63.4	63.4	63.4	50.227	0	141.21
	-1.13346	3.40536		-0.337462	1.464		-0.795998	3.12114	sp|P60660-2|MYL6_HUMAN;sp|P60660|MYL6_HUMAN;sp|P14649|MYL6B_HUMAN	sp|P60660-2|MYL6_HUMAN;sp|P60660|MYL6_HUMAN	P60660-2	P60660	MYL6	26.5799	26.2825	25.6049	26.8085	25.2024	26.2695	26.3751	26.0757	25.1759	26.3177	25.5641	26.1037	6	6	6	47.7	47.7	47.7	16.961	0	23.931
	0.877689	2.98831	+	1.67756	5.27678		-0.799868	3.16196	sp|P43243|MATR3_HUMAN;sp|P43243-2|MATR3_HUMAN	sp|P43243|MATR3_HUMAN;sp|P43243-2|MATR3_HUMAN	P43243	P43243	MATR3	24.712	26.4329	25.6187	24.6521	25.4116	26.4692	24.9344	26.2212	25.3795	24.4666	25.8662	26.3522	5	5	5	11.2	11.2	11.2	94.622	0	27.47
	0.973607	1.08853	+	1.77537	2.04917		-0.801767	3.00085	sp|Q13131|AAPK1_HUMAN;sp|Q13131-2|AAPK1_HUMAN	sp|Q13131|AAPK1_HUMAN;sp|Q13131-2|AAPK1_HUMAN	Q13131	Q13131	AAPK1	22.0342	24.5078	23.5648	23.9147	23.5806	24.406	22.9727	24.7719	23.6912	21.9858	23.9653	24.3231	4	4	2	10.7	10.7	4.8	64.009	0	11.383
	-0.40133	0.221891		0.402987	0.317731		-0.804317	0.53042	sp|Q9BQ69|MACD1_HUMAN	sp|Q9BQ69|MACD1_HUMAN	Q9BQ69	Q9BQ69	MACD1	24.7447	25.1838	25.7593	24.5145	23.8519	26.6906	26.2866	25.1808	23.7903	25.5062	26.0452	25.6088	5	5	5	28.6	28.6	28.6	35.505	0	29.663
	-0.000943661	0.000719862		0.804209	0.844144		-0.805153	1.3341	sp|P11498|PYC_HUMAN;sp|P11498-2|PYC_HUMAN	sp|P11498|PYC_HUMAN	P11498	P11498	PYC	33.0687	33.1767	32.3682	32.8287	32.2934	33.1226	32.9425	34.1452	32.4606	31.3718	33.0856	32.984	59	59	59	64.4	64.4	64.4	129.63	0	323.31
	-0.660687	0.427701		0.148706	0.106314		-0.809393	0.52607	sp|P41567|EIF1_HUMAN	sp|P41567|EIF1_HUMAN	P41567	P41567	EIF1	26.9469	27.4841	27.5935	27.3272	26.1896	28.9181	28.5402	27.1645	25.8069	27.7714	28.353	27.6138	9	9	4	85	85	48.7	12.732	0	104.73
	-0.508321	0.297913		0.302124	0.267291		-0.810445	0.501302	sp|P47813|IF1AX_HUMAN;sp|O14602|IF1AY_HUMAN	sp|P47813|IF1AX_HUMAN;sp|O14602|IF1AY_HUMAN	P47813	P47813	IF1AX	30.4643	30.701	31.1107	30.4026	29.644	32.2219	31.7057	30.7937	28.9229	30.8786	31.7405	30.9432	8	8	8	44.4	44.4	44.4	16.46	0	60.673
+	3.06046	6.83296	+	3.87134	7.84912		-0.810876	4.16057	sp|Q9UBS4|DJB11_HUMAN	sp|Q9UBS4|DJB11_HUMAN	Q9UBS4	Q9UBS4	DJB11	25.0987	29.0075	28.2805	24.9566	27.9486	28.8779	25.3168	28.887	28.1357	24.9644	28.2135	29.0494	13	13	13	38.5	38.5	38.5	40.513	0	75.072
	-0.30409	1.16157		0.507024	1.47942		-0.811114	3.01651	sp|P55036|PSMD4_HUMAN;sp|P55036-2|PSMD4_HUMAN;sp|A2A3N6|PIPSL_HUMAN	sp|P55036|PSMD4_HUMAN;sp|P55036-2|PSMD4_HUMAN	P55036	P55036	PSMD4	25.5055	25.6581	25.1316	25.3472	24.9848	26.2649	25.6799	25.8107	25.1719	25.0608	25.0886	25.8876	6	6	6	19.4	19.4	19.4	40.736	0	15.947
+	3.07519	5.74421	+	3.88864	6.26473		-0.813449	2.5387	sp|Q9HCN8|SDF2L_HUMAN	sp|Q9HCN8|SDF2L_HUMAN	Q9HCN8	Q9HCN8	SDF2L	24.1662	28.2076	27.3448	24.7518	27.7338	28.6173	24.3176	28.0425	27.2626	24.4569	27.6522	28.3797	10	10	10	73.3	73.3	73.3	23.598	0	38.859
+	2.00946	3.30777	+	2.8242	5.64145		-0.814734	1.58999	sp|Q9UL15|BAG5_HUMAN;sp|Q9UL15-2|BAG5_HUMAN	sp|Q9UL15|BAG5_HUMAN;sp|Q9UL15-2|BAG5_HUMAN	Q9UL15	Q9UL15	BAG5	25.3718	28.0162	27.7299	25.2368	27.3336	28.1225	25.0398	27.8043	26.5681	24.7458	26.8005	27.748	17	17	17	52.6	52.6	52.6	51.199	0	94.683
+	2.54711	3.45804	+	3.36437	4.27052		-0.81726	2.53108	sp|P16066|ANPRA_HUMAN;sp|P20594|ANPRB_HUMAN;sp|O75343|GCYB2_HUMAN;sp|P25092|GUC2C_HUMAN;sp|Q02846|GUC2D_HUMAN;sp|P51841|GUC2F_HUMAN	sp|P16066|ANPRA_HUMAN	P16066	P16066	ANPRA	23.2069	26.5039	25.6176	23.5744	25.0228	26.18	22.1356	26.1614	25.6519	22.589	25.402	26.118	12	12	12	14.6	14.6	14.6	118.92	0	26.182
+	2.24298	2.64697	+	3.06281	3.46653		-0.819829	2.75853	sp|Q96EN8|MOCOS_HUMAN	sp|Q96EN8|MOCOS_HUMAN	Q96EN8	Q96EN8	MOCOS	21.8839	25.5785	24.6617	22.0496	24.6372	25.4254	22.2228	25.4485	24.4218	23.6975	25.1051	25.6527	7	7	7	10.8	10.8	10.8	98.119	0	18.634
+	3.78793	4.19165	+	4.62188	4.84248		-0.833951	2.47669	sp|Q8WW22-3|DNJA4_HUMAN;sp|Q8WW22|DNJA4_HUMAN;sp|Q8WW22-2|DNJA4_HUMAN	sp|Q8WW22-3|DNJA4_HUMAN;sp|Q8WW22|DNJA4_HUMAN;sp|Q8WW22-2|DNJA4_HUMAN	Q8WW22-3	Q8WW22	DNJA4	24.1041	29.3906	28.5297	25.7507	28.272	29.2994	24.9908	29.4707	28.7029	24.5229	29.0156	29.6954	13	13	13	38.9	38.9	38.9	41.597	0	70.274
	-0.029623	0.0346233		0.807773	1.42862		-0.837396	1.61166	sp|P28070|PSB4_HUMAN	sp|P28070|PSB4_HUMAN	P28070	P28070	PSB4	26.3416	27.1476	26.351	26.8624	26.1633	27.7044	26.3377	26.7933	25.8788	25.7652	26.7954	26.8927	8	8	8	50	50	50	29.204	0	34.349
	-0.662417	0.438087		0.177752	0.144948		-0.840169	0.525183	sp|P23284|PPIB_HUMAN	sp|P23284|PPIB_HUMAN	P23284	P23284	PPIB	31.1009	31.2753	31.6024	31.057	30.3242	32.7789	32.1557	31.1298	29.2088	31.4134	31.9418	31.2539	18	18	18	67.1	67.1	67.1	23.742	0	88.593
	-0.258708	0.154918		0.585806	0.440049		-0.844515	1.51654	sp|Q9Y4W6|AFG32_HUMAN;sp|Q01484-5|ANK2_HUMAN;sp|Q01484-2|ANK2_HUMAN;sp|Q01484|ANK2_HUMAN	sp|Q9Y4W6|AFG32_HUMAN	Q9Y4W6	Q9Y4W6	AFG32	25.1363	25.34	24.6002	24.5628	24.5173	24.7428	25.4333	25.2265	24.3799	22.8377	23.4379	25.0039	5	5	5	7.3	7.3	7.3	88.583	0	10.796
	0.869267	3.09348	+	1.72191	4.34752		-0.852644	2.34729	sp|P20700|LMNB1_HUMAN	sp|P20700|LMNB1_HUMAN	P20700	P20700	LMNB1	25.8731	27.427	26.9109	25.7224	26.3449	27.7532	25.6396	27.0255	26.465	25.5497	26.5409	27.4666	12	12	12	24.4	24.4	24.4	66.408	0	73.236
+	3.0614	5.74251	+	3.91619	6.61762		-0.854787	4.54614	sp|Q04721|NOTC2_HUMAN	sp|Q04721|NOTC2_HUMAN	Q04721	Q04721	NOTC2	22.3829	26.4969	25.6744	22.3688	25.4952	26.5832	22.7917	26.5307	25.7782	22.9809	25.822	26.5782	7	7	7	3.2	3.2	3.2	265.4	0	16.716
	0.0408888	0.0452567		0.89925	1.71181		-0.858361	2.5349	sp|P04792|HSPB1_HUMAN	sp|P04792|HSPB1_HUMAN	P04792	P04792	HSPB1	28.0139	28.5556	27.7933	28.0178	27.1133	28.2407	27.1115	28.391	27.7358	27.0358	27.7001	28.5886	9	9	9	55.6	55.6	55.6	22.782	0	29.291
+	1.12665	3.04622	+	1.98637	3.77815		-0.859722	1.6385	sp|P31948|STIP1_HUMAN;sp|P31948-3|STIP1_HUMAN;sp|P31948-2|STIP1_HUMAN	sp|P31948|STIP1_HUMAN;sp|P31948-3|STIP1_HUMAN;sp|P31948-2|STIP1_HUMAN	P31948	P31948	STIP1	25.9165	27.3232	27.1677	25.8714	26.5718	27.9328	26.0765	27.831	26.9761	25.7093	27.3648	28.4323	15	15	15	35.4	35.4	35.4	62.639	0	70.387
	-3.91547	1.23131		-3.05178	0.92664		-0.86369	2.27183	sp|Q08499-6|PDE4D_HUMAN;sp|Q08499-3|PDE4D_HUMAN;sp|Q08499-2|PDE4D_HUMAN;sp|Q08499-10|PDE4D_HUMAN;sp|Q08499-9|PDE4D_HUMAN;sp|Q08499-11|PDE4D_HUMAN;sp|Q08499|PDE4D_HUMAN;sp|Q08499-4|PDE4D_HUMAN;sp|Q08499-7|PDE4D_HUMAN;sp|Q08499-12|PDE4D_HUMAN;sp|Q08499-5|PDE4D_HUMAN;sp|Q08499-8|PDE4D_HUMAN;sp|Q07343-4|PDE4B_HUMAN;sp|Q07343-2|PDE4B_HUMAN;sp|P27815-4|PDE4A_HUMAN;sp|P27815-3|PDE4A_HUMAN;sp|Q07343-3|PDE4B_HUMAN;sp|Q07343|PDE4B_HUMAN;sp|P27815-6|PDE4A_HUMAN;sp|P27815-2|PDE4A_HUMAN;sp|P27815-7|PDE4A_HUMAN;sp|P27815|PDE4A_HUMAN	sp|Q08499-6|PDE4D_HUMAN;sp|Q08499-3|PDE4D_HUMAN;sp|Q08499-2|PDE4D_HUMAN;sp|Q08499-10|PDE4D_HUMAN;sp|Q08499-9|PDE4D_HUMAN;sp|Q08499-11|PDE4D_HUMAN;sp|Q08499|PDE4D_HUMAN;sp|Q08499-4|PDE4D_HUMAN	Q08499-6	Q08499	PDE4D	22.7439	24.4631	23.6055	28.7809	23.9247	24.8322	30.262	24.3815	23.3207	28.8257	24.0997	24.7286	5	5	5	6.3	6.3	6.3	84.427	0	13.683
	0.309339	1.32598	+	1.17646	4.56855		-0.867123	3.14363	sp|O14980|XPO1_HUMAN	sp|O14980|XPO1_HUMAN	O14980	O14980	XPO1	23.6375	24.7357	23.9906	23.7378	23.7713	24.8999	23.886	25.1257	24.0613	23.6222	24.2977	24.828	5	5	5	5.9	5.9	5.9	123.38	0	15.383
	-0.43213	0.252904		0.439516	0.335813		-0.871645	0.642021	sp|P41223|BUD31_HUMAN;sp|P41223-2|BUD31_HUMAN	sp|P41223|BUD31_HUMAN;sp|P41223-2|BUD31_HUMAN	P41223	P41223	BUD31	25.7841	26.3704	26.6244	25.7703	25.2363	27.9524	27.5362	26.8093	25.0653	26.8856	27.3218	26.6022	7	7	7	55.6	55.6	55.6	17	0	24.313
+	1.6512	4.22142	+	2.52817	6.31056		-0.876975	2.94717	sp|Q14134-2|TRI29_HUMAN;sp|Q14134|TRI29_HUMAN	sp|Q14134-2|TRI29_HUMAN;sp|Q14134|TRI29_HUMAN	Q14134-2	Q14134	TRI29	24.2099	26.4111	25.8174	24.1085	25.2981	26.7028	24.1126	26.6218	25.7972	23.7824	25.9055	26.5904	7	7	7	15.6	15.6	15.6	63.843	0	12.161
	0.500905	0.287495	+	1.37994	2.29109		-0.879037	0.585247	sp|P10644|KAP0_HUMAN;sp|P10644-2|KAP0_HUMAN;sp|P31321|KAP1_HUMAN	sp|P10644|KAP0_HUMAN;sp|P10644-2|KAP0_HUMAN	P10644	P10644	KAP0	22.069	24.6425	23.9743	23.1843	23.4866	24.3089	22.8211	23.7308	21.3389	23.1175	24.3956	24.0294	3	3	3	5.8	5.8	5.8	42.981	0	2.7294
+	2.31186	6.4688	+	3.19409	8.00241		-0.882229	3.69369	sp|Q63ZY3-3|KANK2_HUMAN;sp|Q63ZY3|KANK2_HUMAN;sp|Q63ZY3-2|KANK2_HUMAN	sp|Q63ZY3-3|KANK2_HUMAN;sp|Q63ZY3|KANK2_HUMAN;sp|Q63ZY3-2|KANK2_HUMAN	Q63ZY3-3	Q63ZY3	KANK2	23.9809	27.0879	26.5547	24.153	26.1325	27.3728	24.0858	27.3474	26.4183	24.0705	26.4321	27.2584	10	10	10	12.1	12.1	12.1	90.043	0	20.121
	-8.10475	4.27386		-7.2075	3.69061		-0.897245	0.317848	sp|Q5BKZ1-3|ZN326_HUMAN;sp|Q5BKZ1|ZN326_HUMAN	sp|Q5BKZ1-3|ZN326_HUMAN;sp|Q5BKZ1|ZN326_HUMAN	Q5BKZ1-3	Q5BKZ1	ZN326	30.2303	23.0217	20.099	30.1173	22.2673	21.5766	30.4651	25.677	23.8785	30.5867	22.7356	22.2942	8	8	8	27.1	27.1	27.1	43.1	0	90.836
+	3.1289	5.765	+	4.02906	6.9826		-0.900167	2.35672	sp|Q8IXB1|DJC10_HUMAN;sp|Q8IXB1-2|DJC10_HUMAN;sp|Q8IXB1-3|DJC10_HUMAN	sp|Q8IXB1|DJC10_HUMAN;sp|Q8IXB1-2|DJC10_HUMAN	Q8IXB1	Q8IXB1	DJC10	24.9367	29.2429	27.9522	25.0128	28.0301	28.6805	25.1809	29.1338	27.9677	24.9261	28.6221	29.1157	20	20	20	35.4	35.4	35.4	91.079	0	116.91
	-2.75263	3.08243		-1.85173	3.69911		-0.900895	0.962942	sp|Q9NVD7|PARVA_HUMAN;sp|Q9NVD7-2|PARVA_HUMAN	sp|Q9NVD7|PARVA_HUMAN	Q9NVD7	Q9NVD7	PARVA	25.1493	22.7588	22.2432	24.7543	23.3881	23.6098	25.1463	22.9869	22.3597	25.2234	21.2717	23.511	5	5	5	21	21	21	42.243	0	20.451
+	2.04768	4.40642	+	2.95289	5.5292		-0.905213	3.13291	sp|O95831|AIFM1_HUMAN;sp|O95831-3|AIFM1_HUMAN;sp|O95831-4|AIFM1_HUMAN;sp|O95831-6|AIFM1_HUMAN;sp|O95831-2|AIFM1_HUMAN;sp|O95831-5|AIFM1_HUMAN	sp|O95831|AIFM1_HUMAN;sp|O95831-3|AIFM1_HUMAN;sp|O95831-4|AIFM1_HUMAN;sp|O95831-6|AIFM1_HUMAN	O95831	O95831	AIFM1	27.3103	30.1556	29.2854	26.8033	28.9493	29.9784	27.5348	30.3909	29.5016	27.1503	29.2531	30.0854	27	27	27	53.7	53.7	53.7	66.9	0	135.15
	-0.970454	3.17357		-0.0613427	0.157861		-0.909111	4.17461	sp|Q96RT1-7|ERBIN_HUMAN;sp|Q96RT1-6|ERBIN_HUMAN;sp|Q96RT1-4|ERBIN_HUMAN;sp|Q96RT1-5|ERBIN_HUMAN;sp|Q96RT1-3|ERBIN_HUMAN;sp|Q96RT1-9|ERBIN_HUMAN;sp|Q96RT1-2|ERBIN_HUMAN;sp|Q96RT1|ERBIN_HUMAN;sp|Q96RT1-8|ERBIN_HUMAN	sp|Q96RT1-7|ERBIN_HUMAN;sp|Q96RT1-6|ERBIN_HUMAN;sp|Q96RT1-4|ERBIN_HUMAN;sp|Q96RT1-5|ERBIN_HUMAN;sp|Q96RT1-3|ERBIN_HUMAN;sp|Q96RT1-9|ERBIN_HUMAN;sp|Q96RT1-2|ERBIN_HUMAN;sp|Q96RT1|ERBIN_HUMAN;sp|Q96RT1-8|ERBIN_HUMAN	Q96RT1-7	Q96RT1	ERBIN	24.8967	24.5197	23.7128	24.7536	23.692	24.7105	24.4519	24.4007	23.4289	24.309	23.6955	24.5349	5	5	5	5.6	5.6	5.6	146.08	0	13.632
	-3.27713	3.55145		-2.3633	2.42427		-0.913829	0.805121	sp|Q8IVH8-3|M4K3_HUMAN;sp|Q8IVH8-2|M4K3_HUMAN;sp|Q8IVH8|M4K3_HUMAN;sp|Q12851-2|M4K2_HUMAN;sp|Q12851|M4K2_HUMAN	sp|Q8IVH8-3|M4K3_HUMAN;sp|Q8IVH8-2|M4K3_HUMAN;sp|Q8IVH8|M4K3_HUMAN	Q8IVH8-3	Q8IVH8	M4K3	25.5617	22.8231	21.9763	24.643	22.2166	23.314	25.0113	21.6773	22.6774	25.7915	21.0287	23.7399	5	5	5	9.4	9.4	9.4	98.953	0	19.358
	0.95617	1.16717	+	1.87664	3.23361		-0.920469	1.3419	sp|P08237|PFKAM_HUMAN;sp|P08237-3|PFKAM_HUMAN;sp|P08237-2|PFKAM_HUMAN	sp|P08237|PFKAM_HUMAN;sp|P08237-3|PFKAM_HUMAN;sp|P08237-2|PFKAM_HUMAN	P08237	P08237	PFKAM	23.9131	25.2914	24.2821	22.9088	24.5571	25.2764	23.2214	24.8266	23.1452	22.7519	24.6354	24.9074	8	5	5	16.4	12.9	12.9	85.182	0	14.979
+	3.73218	4.33261	+	4.65555	5.12001		-0.923369	2.83356	sp|Q96EB6|SIR1_HUMAN;sp|Q96EB6-2|SIR1_HUMAN	sp|Q96EB6|SIR1_HUMAN;sp|Q96EB6-2|SIR1_HUMAN	Q96EB6	Q96EB6	SIR1	24.2845	28.0801	26.9869	23.1132	26.6686	27.9193	22.9079	27.8539	27.1492	22.9916	27.4213	28.066	12	12	12	21.6	21.6	21.6	81.68	0	81.331
	-0.510836	1.23119		0.413895	1.74232		-0.924731	2.06456	sp|Q8NBJ5|GT251_HUMAN	sp|Q8NBJ5|GT251_HUMAN	Q8NBJ5	Q8NBJ5	GT251	25.1152	25.2217	24.5603	24.8789	24.5814	25.2486	25.0064	25.7206	23.8538	24.8809	24.8425	25.3461	6	6	6	13.8	13.8	13.8	71.635	0	8.5302
+	1.47365	0.982554	+	2.39876	1.64322		-0.925115	2.36745	sp|Q5W0B1|RN219_HUMAN	sp|Q5W0B1|RN219_HUMAN	Q5W0B1	Q5W0B1	RN219	22.5866	25.5026	24.9784	25.6971	24.6897	26.3863	23.0907	25.7541	25.0856	22.3991	24.9143	25.7254	8	8	8	16.7	16.7	16.7	81.116	0	27.884
	0.462922	1.69241	+	1.40112	3.85076		-0.938197	2.93557	sp|Q15149-4|PLEC_HUMAN;sp|Q15149-7|PLEC_HUMAN;sp|Q15149-8|PLEC_HUMAN;sp|Q15149-9|PLEC_HUMAN;sp|Q15149-5|PLEC_HUMAN;sp|Q15149-6|PLEC_HUMAN;sp|Q15149-3|PLEC_HUMAN;sp|Q15149-2|PLEC_HUMAN;sp|Q15149|PLEC_HUMAN;sp|P58107|EPIPL_HUMAN	sp|Q15149-4|PLEC_HUMAN;sp|Q15149-7|PLEC_HUMAN;sp|Q15149-8|PLEC_HUMAN;sp|Q15149-9|PLEC_HUMAN;sp|Q15149-5|PLEC_HUMAN;sp|Q15149-6|PLEC_HUMAN;sp|Q15149-3|PLEC_HUMAN;sp|Q15149-2|PLEC_HUMAN;sp|Q15149|PLEC_HUMAN	Q15149-4	Q15149	PLEC	28.6099	29.7551	28.9347	28.3564	28.8871	30.2007	28.7058	29.9471	28.7303	28.252	29.2237	29.6257	97	97	97	28.6	28.6	28.6	516.19	0	258.68
+	2.5918	7.37755	+	3.53724	8.5123		-0.945442	5.73256	sp|Q3ZCQ8|TIM50_HUMAN;sp|Q3ZCQ8-2|TIM50_HUMAN;sp|Q3ZCQ8-3|TIM50_HUMAN	sp|Q3ZCQ8|TIM50_HUMAN;sp|Q3ZCQ8-2|TIM50_HUMAN;sp|Q3ZCQ8-3|TIM50_HUMAN	Q3ZCQ8	Q3ZCQ8	TIM50	25.5217	29.0078	28.0915	25.5059	28.0545	29.08	25.5615	28.9518	27.9428	25.2893	28.1568	28.9877	12	12	12	36.3	36.3	36.3	39.646	0	51.969
	-0.729104	0.353446		0.216811	0.173069		-0.945914	0.449716	sp|Q14554|PDIA5_HUMAN;sp|Q14554-2|PDIA5_HUMAN	sp|Q14554|PDIA5_HUMAN;sp|Q14554-2|PDIA5_HUMAN	Q14554	Q14554	PDIA5	24.0986	24.0171	24.5923	23.5242	22.3657	25.5551	24.7219	23.6581	21.7054	24.4574	25.2223	24.4391	3	3	3	8.7	8.7	8.7	59.594	0	5.4378
+	2.31852	3.70134	+	3.26466	4.79541		-0.946138	3.06154	sp|Q9BTY7|HGH1_HUMAN	sp|Q9BTY7|HGH1_HUMAN	Q9BTY7	Q9BTY7	HGH1	23.6522	26.4403	25.4235	23.1014	25.1706	26.2021	22.6281	26.2253	24.9938	22.5612	25.6291	26.1337	7	7	7	21.8	21.8	21.8	42.129	0	14.495
	0.107155	0.095638		1.0556	1.02789		-0.948444	1.22945	sp|Q96RQ3|MCCA_HUMAN	sp|Q96RQ3|MCCA_HUMAN	Q96RQ3	Q96RQ3	MCCA	24.2229	24.6597	23.76	24.3729	24.1076	24.7935	24.6982	26.2424	24.3162	22.9799	24.5186	24.8006	9	9	9	17.5	17.5	17.5	80.472	0	26.317
	0.67311	2.85475	+	1.62695	4.52347		-0.95384	3.2394	sp|Q02809|PLOD1_HUMAN;sp|Q02809-2|PLOD1_HUMAN	sp|Q02809|PLOD1_HUMAN;sp|Q02809-2|PLOD1_HUMAN	Q02809	Q02809	PLOD1	25.9446	27.7249	26.5319	25.5987	26.498	27.2486	25.9754	27.6214	26.3212	25.8736	26.7336	27.3051	16	16	16	27.4	27.4	27.4	83.549	0	50.311
	0.456502	0.75648	+	1.43246	2.30065		-0.975956	1.6201	sp|Q9HCC0|MCCB_HUMAN;sp|Q9HCC0-2|MCCB_HUMAN	sp|Q9HCC0|MCCB_HUMAN;sp|Q9HCC0-2|MCCB_HUMAN	Q9HCC0	Q9HCC0	MCCB	26.045	27.1266	25.9331	25.7091	25.9453	26.7618	25.9795	27.8599	26.0047	25.1011	26.7776	26.8162	13	13	13	33.6	33.6	33.6	61.332	0	32.631
	0.851513	2.98444	+	1.82755	5.471		-0.976041	3.92673	sp|Q96HS1|PGAM5_HUMAN;sp|Q96HS1-2|PGAM5_HUMAN	sp|Q96HS1|PGAM5_HUMAN;sp|Q96HS1-2|PGAM5_HUMAN	Q96HS1	Q96HS1	PGAM5	27.2865	28.9111	27.8523	26.8416	27.7091	28.9518	27.1304	28.8704	27.8292	26.907	28.1809	28.7423	13	13	13	53.3	53.3	53.3	32.004	0	32.793
+	1.56799	1.78537	+	2.54426	2.52169		-0.976272	1.94311	sp|P53041|PPP5_HUMAN	sp|P53041|PPP5_HUMAN	P53041	P53041	PPP5	21.9114	25.3515	24.0146	21.2352	23.5717	24.7687	23.4565	24.8415	23.8632	22.2943	23.7198	24.1127	3	3	3	6.6	6.6	6.6	56.878	0	5.545
	-0.0245652	0.0114901		0.953685	0.611291		-0.978251	2.59926	sp|Q8NG31-2|KNL1_HUMAN;sp|Q8NG31|KNL1_HUMAN;sp|Q8NG31-3|KNL1_HUMAN;sp|Q8NG31-4|KNL1_HUMAN	sp|Q8NG31-2|KNL1_HUMAN;sp|Q8NG31|KNL1_HUMAN;sp|Q8NG31-3|KNL1_HUMAN;sp|Q8NG31-4|KNL1_HUMAN	Q8NG31-2	Q8NG31	KNL1	22.1273	24.277	23.6584	25.5212	23.4722	25.0113	23.6117	24.2139	23.3953	23.0494	23.6854	24.6221	5	5	5	2	2	2	262.63	0	6.4115
	0.911624	2.47877	+	1.90669	4.23754		-0.99507	2.49964	sp|P01891|1A68_HUMAN;sp|P30512|1A29_HUMAN;sp|P30459|1A74_HUMAN;sp|P30453|1A34_HUMAN;sp|P16189|1A31_HUMAN;sp|P10316|1A69_HUMAN;sp|P10314|1A32_HUMAN;sp|P01892|1A02_HUMAN;sp|P30457|1A66_HUMAN;sp|P30456|1A43_HUMAN;sp|P30450|1A26_HUMAN;sp|P18462|1A25_HUMAN;sp|P16190|1A33_HUMAN	sp|P01891|1A68_HUMAN;sp|P30512|1A29_HUMAN;sp|P30459|1A74_HUMAN;sp|P30453|1A34_HUMAN;sp|P16189|1A31_HUMAN;sp|P10316|1A69_HUMAN;sp|P10314|1A32_HUMAN;sp|P01892|1A02_HUMAN;sp|P30457|1A66_HUMAN;sp|P30456|1A43_HUMAN;sp|P30450|1A26_HUMAN;sp|P18462|1A25_HUMAN;sp|P16190|1A33_HUMAN	P01891	P01891	1A68	22.7778	24.2904	23.3458	22.8817	23.6214	24.8084	22.8411	24.9157	23.4882	22.351	24.0426	24.4638	5	2	2	18.1	7.9	7.9	40.908	0	12.104
	0.151404	0.0722763	+	1.15597	1.0051		-1.00457	1.08105	sp|O60568|PLOD3_HUMAN	sp|O60568|PLOD3_HUMAN	O60568	O60568	PLOD3	21.9425	24.6098	22.4435	24.0844	23.9879	24.7177	24.4837	25.0877	24.4244	24.1795	24.4399	24.8988	4	4	4	5.6	5.6	5.6	84.784	0	4.5149
+	1.88372	3.59751	+	2.88897	4.82348		-1.00526	3.13115	sp|O43823|AKAP8_HUMAN	sp|O43823|AKAP8_HUMAN	O43823	O43823	AKAP8	24.0206	26.7	25.7164	24.0741	25.6102	26.9222	23.8541	26.514	25.3533	23.1709	25.9746	26.5393	12	12	12	21.8	21.8	21.8	76.107	0	30.288
	-5.612	6.99323		-4.60632	3.26559		-1.00569	0.698919	sp|Q03112-5|MECOM_HUMAN;sp|Q03112-6|MECOM_HUMAN;sp|Q03112-1|MECOM_HUMAN;sp|Q03112-4|MECOM_HUMAN;sp|Q03112|MECOM_HUMAN;sp|Q03112-3|MECOM_HUMAN;sp|Q9HAZ2-4|PRD16_HUMAN;sp|Q9HAZ2-2|PRD16_HUMAN;sp|Q9HAZ2-3|PRD16_HUMAN;sp|Q9HAZ2|PRD16_HUMAN	sp|Q03112-5|MECOM_HUMAN;sp|Q03112-6|MECOM_HUMAN;sp|Q03112-1|MECOM_HUMAN;sp|Q03112-4|MECOM_HUMAN;sp|Q03112|MECOM_HUMAN;sp|Q03112-3|MECOM_HUMAN	Q03112-5	Q03112	MECOM	27.9081	22.6845	22.4971	27.5159	21.8698	23.4898	27.9549	24.9758	22.0451	27.962	22.4808	21.7655	6	6	6	9.7	9.7	9.7	117.1	0	42.944
+	3.30863	4.39176	+	4.33596	5.24407		-1.02733	3.94373	sp|P50402|EMD_HUMAN	sp|P50402|EMD_HUMAN	P50402	P50402	EMD	23.1363	26.6711	25.8227	21.8851	25.2844	26.6237	22.1176	26.5536	25.6677	21.9792	25.5778	26.6136	7	7	7	47.6	47.6	47.6	28.994	0	35.042
	-3.3082	4.36911		-2.27947	2.69715		-1.02873	1.2545	sp|Q13043|STK4_HUMAN;sp|Q13043-2|STK4_HUMAN	sp|Q13043|STK4_HUMAN;sp|Q13043-2|STK4_HUMAN	Q13043	Q13043	STK4	27.3853	25.179	23.88	26.4885	23.4446	23.9962	27.3268	24.6061	23.6363	27.4433	24.4502	25.7447	10	10	7	24.6	24.6	18.7	55.63	0	35.223
	-1.30313	2.47018		-0.267983	0.544799		-1.03514	2.08251	sp|Q14677-2|EPN4_HUMAN;sp|Q14677|EPN4_HUMAN;sp|Q14677-3|EPN4_HUMAN	sp|Q14677-2|EPN4_HUMAN;sp|Q14677|EPN4_HUMAN;sp|Q14677-3|EPN4_HUMAN	Q14677-2	Q14677	EPN4	25.1403	25.0166	23.8579	25.2374	23.8484	24.9032	25.0743	24.5991	23.0274	24.4823	23.9882	24.3435	2	2	2	5	5	5	68.166	0	12.079
	-2.4816	3.42036		-1.44187	2.27728		-1.03973	4.34343	sp|P15924|DESP_HUMAN;sp|P15924-3|DESP_HUMAN;sp|P15924-2|DESP_HUMAN	sp|P15924|DESP_HUMAN;sp|P15924-3|DESP_HUMAN;sp|P15924-2|DESP_HUMAN	P15924	P15924	DESP	29.71	28.2194	27.321	30.6869	27.0454	28.4124	29.1579	28.2698	27.1931	29.4027	27.4714	28.2884	65	65	65	30	30	30	331.77	0	259.14
	0.893044	3.39732	+	1.99165	4.78784		-1.09861	3.40093	sp|Q9NVI7-3|ATD3A_HUMAN;sp|Q9NVI7-2|ATD3A_HUMAN;sp|Q9NVI7|ATD3A_HUMAN;sp|Q5T2N8|ATD3C_HUMAN;sp|Q5T9A4-3|ATD3B_HUMAN;sp|Q5T9A4|ATD3B_HUMAN;sp|Q5T9A4-2|ATD3B_HUMAN	sp|Q9NVI7-3|ATD3A_HUMAN;sp|Q9NVI7-2|ATD3A_HUMAN;sp|Q9NVI7|ATD3A_HUMAN	Q9NVI7-3	Q9NVI7	ATD3A	25.0715	27.0273	26.0271	25.1795	25.6632	27.1761	24.7546	26.5914	25.8016	24.9054	25.9913	27.0829	8	8	8	18.7	18.7	18.7	57.947	0	23.49
	-1.60414	4.00399		-0.500581	1.56726		-1.10356	2.76297	sp|P21333-2|FLNA_HUMAN;sp|P21333|FLNA_HUMAN;sp|Q14315-2|FLNC_HUMAN;sp|Q14315|FLNC_HUMAN	sp|P21333-2|FLNA_HUMAN;sp|P21333|FLNA_HUMAN	P21333-2	P21333	FLNA	28.4551	27.7244	26.9554	28.4267	26.5318	28.2486	28.3694	27.6709	26.4017	28.0403	26.986	27.6452	19	19	17	9.4	9.4	8.8	280.01	0	59.838
	-6.62805	4.94788		-5.49539	3.95593		-1.13267	0.719192	sp|Q9Y6D9-3|MD1L1_HUMAN;sp|Q9Y6D9|MD1L1_HUMAN	sp|Q9Y6D9-3|MD1L1_HUMAN;sp|Q9Y6D9|MD1L1_HUMAN	Q9Y6D9-3	Q9Y6D9	MD1L1	29.2124	22.738	22.0284	28.8029	22.1239	23.1129	29.3757	25.4386	24.0074	29.4016	22.1208	23.5215	11	11	11	28.1	28.1	28.1	72.286	0	64.255
	-2.68127	1.59931		-1.54305	2.29706		-1.13822	0.599854	sp|Q9UI08-5|EVL_HUMAN;sp|Q9UI08|EVL_HUMAN;sp|Q9UI08-2|EVL_HUMAN;sp|Q9UI08-4|EVL_HUMAN;sp|Q9UI08-3|EVL_HUMAN	sp|Q9UI08-5|EVL_HUMAN;sp|Q9UI08|EVL_HUMAN;sp|Q9UI08-2|EVL_HUMAN;sp|Q9UI08-4|EVL_HUMAN;sp|Q9UI08-3|EVL_HUMAN	Q9UI08-5	Q9UI08	EVL	23.7856	22.005	18.9352	23.4364	22.9711	22.8048	24.4413	22.2218	22.0312	24.5577	21.5585	23.0171	2	2	2	7.3	7.3	7.3	42.577	0	2.8057
	0.649508	2.05269	+	1.78778	4.23724		-1.13827	3.20363	sp|P61978|HNRPK_HUMAN;sp|P61978-2|HNRPK_HUMAN;sp|P61978-3|HNRPK_HUMAN	sp|P61978|HNRPK_HUMAN;sp|P61978-2|HNRPK_HUMAN;sp|P61978-3|HNRPK_HUMAN	P61978	P61978	HNRPK	28.6658	30.4119	29.1256	28.4341	28.7633	29.8539	28.5943	30.3537	29.2211	28.1108	29.2931	30.3366	16	16	16	45.8	45.8	45.8	50.976	0	83.494
	-4.89562	4.20352		-3.72804	5.51659		-1.16758	1.27733	sp|Q8IVD9|NUDC3_HUMAN	sp|Q8IVD9|NUDC3_HUMAN	Q8IVD9	Q8IVD9	NUDC3	26.7331	22.7721	20.9533	25.9895	22.2649	22.9256	26.4368	22.94	20.6155	26.7286	22.4718	22.3382	6	6	6	16.3	16.3	16.3	40.822	0	9.5875
+	1.24969	3.50562	+	2.45456	4.87111		-1.20487	3.93106	sp|O15027-2|SC16A_HUMAN;sp|O15027-4|SC16A_HUMAN;sp|O15027-3|SC16A_HUMAN;sp|O15027|SC16A_HUMAN;sp|O15027-5|SC16A_HUMAN	sp|O15027-2|SC16A_HUMAN;sp|O15027-4|SC16A_HUMAN;sp|O15027-3|SC16A_HUMAN;sp|O15027|SC16A_HUMAN;sp|O15027-5|SC16A_HUMAN	O15027-2	O15027	SC16A	26.1123	28.4682	27.2126	25.962	26.9508	28.4814	26.1216	28.5114	27.2775	25.4753	27.2291	28.0286	25	25	25	17.5	17.5	17.5	247.24	0	100.27
	0.311402	0.280209	+	1.53746	3.32056		-1.22605	1.63796	sp|Q9NZL4|HPBP1_HUMAN;sp|Q9NZL4-3|HPBP1_HUMAN;sp|Q9NZL4-2|HPBP1_HUMAN	sp|Q9NZL4|HPBP1_HUMAN;sp|Q9NZL4-3|HPBP1_HUMAN;sp|Q9NZL4-2|HPBP1_HUMAN	Q9NZL4	Q9NZL4	HPBP1	22.8745	24.2109	22.0363	22.5006	22.9957	24.2943	22.2233	24.1983	24.0121	23.2481	23.0481	24.2928	4	4	4	12.5	12.5	12.5	39.302	0	5.1147
	-4.50757	4.87513		-3.24776	3.71114		-1.25981	1.47658	sp|Q15057|ACAP2_HUMAN	sp|Q15057|ACAP2_HUMAN	Q15057	Q15057	ACAP2	27.9415	23.4171	23.1402	27.0444	22.3673	24.218	27.731	25.0639	23.0335	27.6461	23.7917	24.673	9	9	9	17.6	17.6	17.6	88.028	0	49.023
	0.184322	0.451513	+	1.44545	4.23464		-1.26112	3.45006	sp|P05783|K1C18_HUMAN;CON__H-INV:HIT000015463	sp|P05783|K1C18_HUMAN	P05783	P05783	K1C18	30.8452	31.9811	31.1586	30.5841	30.5582	32.4309	31.04	32.266	31.1908	30.5916	30.8906	32.1648	32	32	23	69.5	69.5	56.5	48.057	0	238.8
	0.960024	3.11079	+	2.26608	5.16523		-1.30606	3.99236	sp|P27708|PYR1_HUMAN	sp|P27708|PYR1_HUMAN	P27708	P27708	PYR1	30.2294	32.2961	31.0838	29.9432	30.9468	32.5894	30.4058	32.5364	30.9431	29.9227	31.3674	32.1436	79	79	78	55.5	55.5	55.1	242.98	0	323.31
+	2.13713	0.940306	+	3.53528	2.35954		-1.39815	0.82351	sp|Q5SY16|NOL9_HUMAN	sp|Q5SY16|NOL9_HUMAN	Q5SY16	Q5SY16	NOL9	25.1767	26.341	25.4283	21.8821	22.4345	26.5091	21.972	26.1825	25.973	22.189	25.9325	26.3283	10	10	10	23.5	23.5	23.5	79.322	0	29.866
	-2.81514	4.17297		-1.36695	1.95355		-1.44818	1.83106	sp|P51148|RAB5C_HUMAN;sp|P51148-2|RAB5C_HUMAN;sp|P61020-2|RAB5B_HUMAN;sp|P20339-2|RAB5A_HUMAN;sp|P61020|RAB5B_HUMAN;sp|P20339|RAB5A_HUMAN	sp|P51148|RAB5C_HUMAN;sp|P51148-2|RAB5C_HUMAN;sp|P61020-2|RAB5B_HUMAN;sp|P20339-2|RAB5A_HUMAN;sp|P61020|RAB5B_HUMAN;sp|P20339|RAB5A_HUMAN	P51148	P51148	RAB5C	24.9577	24.1261	22.7914	24.7182	21.845	22.6386	25.3943	24.1025	22.322	24.8421	21.6933	23.5773	4	4	4	22.7	22.7	22.7	23.482	0	8.7096
	0.0502825	0.029748	+	1.53086	2.6749		-1.48058	1.41959	sp|Q6DN90-2|IQEC1_HUMAN;sp|Q6DN90|IQEC1_HUMAN;sp|Q9UPP2-2|IQEC3_HUMAN;sp|Q9UPP2|IQEC3_HUMAN	sp|Q6DN90-2|IQEC1_HUMAN;sp|Q6DN90|IQEC1_HUMAN	Q6DN90-2	Q6DN90	IQEC1	22.4997	24.3055	23.9308	23.2288	21.7147	25.1198	23.3771	24.5427	23.2695	23.5977	23.9895	24.8588	10	6	6	13.2	9.3	9.3	94.913	0	12.304
	-3.97153	5.32206		-2.46655	1.11428		-1.50497	0.611361	sp|Q9Y2V7|COG6_HUMAN;sp|Q9Y2V7-2|COG6_HUMAN	sp|Q9Y2V7|COG6_HUMAN;sp|Q9Y2V7-2|COG6_HUMAN	Q9Y2V7	Q9Y2V7	COG6	26.3172	22.9177	22.1905	25.9807	21.8954	22.8191	26.6487	27.2173	22.2021	26.1324	22.905	22.2586	9	9	9	22.1	22.1	22.1	73.278	0	48.075
	-4.9355	5.04318		-3.24774	1.1141		-1.68776	0.493441	sp|O14974-5|MYPT1_HUMAN;sp|O14974-4|MYPT1_HUMAN;sp|O14974|MYPT1_HUMAN;sp|O14974-3|MYPT1_HUMAN;sp|O14974-2|MYPT1_HUMAN	sp|O14974-5|MYPT1_HUMAN;sp|O14974-4|MYPT1_HUMAN;sp|O14974|MYPT1_HUMAN;sp|O14974-3|MYPT1_HUMAN;sp|O14974-2|MYPT1_HUMAN	O14974-5	O14974	MYPT1	27.537	22.0582	23.0237	27.2904	21.8626	23.4667	27.3669	28.6822	23.2113	27.6098	21.9646	22.6061	8	8	7	7.7	7.7	6.7	105.64	0	17.731
	0.553185	0.658822	+	2.26383	5.18941		-1.71064	2.3627	sp|Q92896|GSLG1_HUMAN;sp|Q92896-3|GSLG1_HUMAN;sp|Q92896-2|GSLG1_HUMAN	sp|Q92896|GSLG1_HUMAN;sp|Q92896-3|GSLG1_HUMAN;sp|Q92896-2|GSLG1_HUMAN	Q92896	Q92896	GSLG1	22.6718	24.669	22.7964	22.018	22.1061	24.8621	22.4627	24.5377	23.0241	22.5011	23.9398	24.6401	4	4	4	4	4	4	134.55	0	8.115
	0.747352	1.31209	+	2.45868	3.28878		-1.71133	3.15564	sp|Q9UBK9|UXT_HUMAN;sp|Q9UBK9-2|UXT_HUMAN	sp|Q9UBK9|UXT_HUMAN;sp|Q9UBK9-2|UXT_HUMAN	Q9UBK9	Q9UBK9	UXT	22.2448	25.3462	23.7745	23.2031	23.6714	25.544	23.4925	26.1413	24.1576	23.2667	23.593	25.0103	4	4	4	28	28	28	18.246	0	9.3559
+	3.07827	2.07602	+	4.86037	4.03703		-1.78211	1.39495	sp|Q9UNE7|CHIP_HUMAN;sp|Q9UNE7-2|CHIP_HUMAN	sp|Q9UNE7|CHIP_HUMAN;sp|Q9UNE7-2|CHIP_HUMAN	Q9UNE7	Q9UNE7	CHIP	21.7047	26.793	25.7073	23.7168	26.1327	27.6031	22.5227	26.9737	23.6313	21.7257	26.5116	27.7416	8	8	8	35.6	35.6	35.6	34.856	0	43.136
	0.33536	0.729746	+	2.35797	4.75838	+	-2.02261	5.41314	sp|P13073|COX41_HUMAN	sp|P13073|COX41_HUMAN	P13073	P13073	COX41	24.7689	27.0574	25.1796	24.1975	24.6606	26.9855	25.0547	26.923	25.12	24.4275	24.8295	26.9143	5	5	5	30.8	30.8	30.8	19.576	0	10.281
	0.834939	0.52121	+	2.87247	4.37568		-2.03753	1.59442	sp|Q00587-2|BORG5_HUMAN;sp|Q00587|BORG5_HUMAN	sp|Q00587-2|BORG5_HUMAN;sp|Q00587|BORG5_HUMAN	Q00587-2	Q00587	BORG5	23.3068	25.5742	23.313	22.7227	22.9176	25.7777	22.066	25.6836	22.6095	23.0421	25.6373	25.5919	5	5	5	22.4	22.4	22.4	39.686	0	6.4007
	0.54522	0.687551	+	2.72214	2.90628	+	-2.17692	2.60554	sp|P25391|LAMA1_HUMAN	sp|P25391|LAMA1_HUMAN	P25391	P25391	LAMA1	22.3448	25.5651	24.4599	23.2671	23.4997	26.8941	23.4895	25.1968	23.5432	23.7316	23.5111	26.0656	16	16	16	7.9	7.9	7.9	337.08	0	39.116
	0.581446	1.05662	+	2.77035	5.46793	+	-2.1889	3.8807	sp|P20674|COX5A_HUMAN	sp|P20674|COX5A_HUMAN	P20674	P20674	COX5A	23.5068	26.524	24.4553	23.4376	23.7049	26.2642	24.1009	26.5346	24.1681	23.8087	24.8513	26.6126	4	4	4	46.7	46.7	46.7	16.762	0	21.526
	-0.453032	1.39304	+	1.76327	5.08918	+	-2.2163	5.47786	sp|Q9Y5B8|NDK7_HUMAN;sp|Q9Y5B8-2|NDK7_HUMAN	sp|Q9Y5B8|NDK7_HUMAN;sp|Q9Y5B8-2|NDK7_HUMAN	Q9Y5B8	Q9Y5B8	NDK7	27.5038	29.1837	27.2254	27.4494	26.7446	29.0943	27.679	29.2164	26.7812	27.1162	27.1852	29.3071	18	18	18	62.2	62.2	62.2	42.491	0	49.57
	-9.41548	6.76349		-6.77282	3.67232		-2.64266	1.58617	sp|O60271-4|JIP4_HUMAN;sp|O60271|JIP4_HUMAN;sp|O60271-9|JIP4_HUMAN;sp|O60271-2|JIP4_HUMAN;sp|O60271-5|JIP4_HUMAN;sp|O60271-3|JIP4_HUMAN;sp|Q9UPT6|JIP3_HUMAN	sp|O60271-4|JIP4_HUMAN;sp|O60271|JIP4_HUMAN;sp|O60271-9|JIP4_HUMAN;sp|O60271-2|JIP4_HUMAN;sp|O60271-5|JIP4_HUMAN;sp|O60271-3|JIP4_HUMAN	O60271-4	O60271	JIP4	31.5268	22.906	21.591	31.0366	22.9656	23.5921	31.7313	26.4096	21.8195	31.4621	21.7188	25.7579	40	40	40	40.6	40.6	40.6	144.68	0	254.46

### Sheet: ASF1A vs ASF1B vs control
Soluble SILAC ASF1A/B pulldown ASF1A vs ASF1B vs Control. Filtered for n=2/2 detection in at least one experimental condition, imputed
Average Log2 SILAC Ratios						Protein information					Log2 SILAC normalized Ratios						Other information
ASF1A/ASF1B	ASF1A/CRTL	ASF1B/CTRL	ASF1A/ASF1B > +2 OR < −2	ASF1A/CTRL > 2	ASF1B/CTRL > 2	Protein IDs	Majority protein IDs	Uniprot ID	Canonical Uniprot ID	Entry Name	ASF1B/CTRL (M/L 1)	ASF1A/CTRL (H/L 1)	ASF1A/CTRL (M/L 2)	ASF1B/CTRL (H/L 2)	ASF1A/ASF1B (M/H 1)	ASF1A/ASF1B (H/M 2)	Peptides	Razor + unique peptides	Unique peptides	Sequence coverage [%]	Unique + razor sequence coverage [%]	Unique sequence coverage [%]	Mol. weight [kDa]	Q-value	Score
4.97077	5.24239	1.64636	+	+		sp|Q9Y294|ASF1A_HUMAN	sp|Q9Y294|ASF1A_HUMAN	Q9Y294	Q9Y294	ASF1A	-0.0965761	3.04623	7.43854	3.38929	4.36779	5.57374	11	10	10	77	75.5	75.5	22.968	0	290.33
0.272574	4.43901	4.9834		+	+	sp|Q8IWY9|CDAN1_HUMAN;sp|Q8IWY9-1|CDAN1_HUMAN	sp|Q8IWY9|CDAN1_HUMAN;sp|Q8IWY9-1|CDAN1_HUMAN	Q8IWY9	Q8IWY9	CDAN1	4.91734	3.93452	4.9435	5.04946	0.170438	0.374711	47	47	47	44.9	44.9	44.9	134.12	0	323.31
0.662074	4.41934	4.52249		+	+	sp|Q14566|MCM6_HUMAN	sp|Q14566|MCM6_HUMAN	Q14566	Q14566	MCM6	4.27955	4.0027	4.83597	4.76543	0.785174	0.538974	62	62	62	66.3	66.3	66.3	92.888	0	323.31
0.63588	4.32886	4.49097		+	+	sp|P49736|MCM2_HUMAN	sp|P49736|MCM2_HUMAN	P49736	P49736	MCM2	4.16559	3.94392	4.71381	4.81634	0.724039	0.547721	59	59	59	68.1	68.1	68.1	101.89	0	323.31
0.611578	4.29903	4.56746		+	+	sp|P33991|MCM4_HUMAN;sp|Q9UJA3-2|MCM8_HUMAN;sp|Q9UJA3-3|MCM8_HUMAN;sp|Q9UJA3|MCM8_HUMAN;sp|Q9UJA3-4|MCM8_HUMAN	sp|P33991|MCM4_HUMAN	P33991	P33991	MCM4	4.38695	3.71776	4.88029	4.74798	0.694479	0.528677	59	59	59	70.5	70.5	70.5	96.557	0	323.31
0.548352	4.21718	4.5155		+	+	sp|P33993|MCM7_HUMAN;sp|P33993-3|MCM7_HUMAN;sp|P33993-2|MCM7_HUMAN	sp|P33993|MCM7_HUMAN;sp|P33993-3|MCM7_HUMAN	P33993	P33993	MCM7	4.41711	3.75307	4.68128	4.61389	0.606916	0.489787	53	53	53	69.3	69.3	69.3	81.307	0	323.31
0.132735	4.04885	4.21635		+	+	sp|Q9Y2V0|CO041_HUMAN;sp|Q9Y2V0-2|CO041_HUMAN	sp|Q9Y2V0|CO041_HUMAN;sp|Q9Y2V0-2|CO041_HUMAN	Q9Y2V0	Q9Y2V0	CO041	3.44175	3.23197	4.86572	4.99095	0.03492	0.23055	15	15	15	61.9	61.9	61.9	32.264	0	323.31
-0.0181284	4.00673	4.30297		+	+	sp|P49321|NASP_HUMAN;sp|P49321-3|NASP_HUMAN;sp|P49321-2|NASP_HUMAN;sp|P49321-4|NASP_HUMAN	sp|P49321|NASP_HUMAN;sp|P49321-3|NASP_HUMAN;sp|P49321-2|NASP_HUMAN;sp|P49321-4|NASP_HUMAN	P49321	P49321	NASP	3.3209	3.21878	4.79468	5.28503	0.00848693	-0.0447438	45	45	45	63.3	63.3	63.3	85.237	0	323.31
-0.960301	3.84919	5.06392		+	+	sp|Q86UE8-2|TLK2_HUMAN;sp|Q86UE8|TLK2_HUMAN	sp|Q86UE8-2|TLK2_HUMAN;sp|Q86UE8|TLK2_HUMAN	Q86UE8-2	Q86UE8	TLK2	4.36863	3.21315	4.48523	5.75921	-1.02576	-0.894837	55	55	2	66	66	4.3	85.443	0	323.31
0.121456	3.63806	3.74424		+	+	sp|P84243|H33_HUMAN;sp|Q6NXT2|H3C_HUMAN	sp|P84243|H33_HUMAN	P84243	P84243	H33	2.79048	3.10084	4.17528	4.698	0.183582	0.0593296	8	3	3	51.5	30.9	30.9	15.328	0	17.316
-0.0477488	3.56989	3.90593		+	+	sp|Q71DI3|H32_HUMAN	sp|Q71DI3|H32_HUMAN	Q71DI3	Q71DI3	H32	3.75649	3.59443	3.54535	4.05537	0.0892269	-0.184725	8	8	1	51.5	51.5	23.5	15.388	0	202.96
-0.757729	3.34981	4.41589		+	+	sp|Q09028-3|RBBP4_HUMAN;sp|Q09028|RBBP4_HUMAN;sp|Q09028-4|RBBP4_HUMAN	sp|Q09028-3|RBBP4_HUMAN;sp|Q09028|RBBP4_HUMAN;sp|Q09028-4|RBBP4_HUMAN	Q09028-3	Q09028	RBBP4	3.65214	2.99906	3.70055	5.17963	-0.496611	-1.01885	27	27	3	85.9	85.9	5.1	46.158	0	323.31
3.2047	3.13688	0.581836	+	+		sp|Q5UIP0-2|RIF1_HUMAN;sp|Q5UIP0|RIF1_HUMAN	sp|Q5UIP0-2|RIF1_HUMAN;sp|Q5UIP0|RIF1_HUMAN	Q5UIP0-2	Q5UIP0	RIF1	-0.104821	3.47301	2.80074	1.26849	3.25251	3.15688	16	16	16	7.9	7.9	7.9	271.69	0	106.4
-0.0320827	3.11611	3.90535		+	+	sp|P62805|H4_HUMAN	sp|P62805|H4_HUMAN	P62805	P62805	H4	3.7649	2.77096	3.46127	4.04579	0.104605	-0.16877	18	18	18	62.1	62.1	62.1	11.367	0	323.31
0.789521	2.92161	2.64174		+	+	sp|Q504Q3-2|PAN2_HUMAN;sp|Q504Q3-3|PAN2_HUMAN;sp|Q504Q3|PAN2_HUMAN	sp|Q504Q3-2|PAN2_HUMAN;sp|Q504Q3-3|PAN2_HUMAN;sp|Q504Q3|PAN2_HUMAN	Q504Q3-2	Q504Q3	PAN2	3.08148	3.789	2.05422	2.20201	0.89933	0.679712	9	9	9	8.7	8.7	8.7	135.01	0	56.447
-0.911037	2.79295	4.16519		+	+	sp|Q6ZU65|UBN2_HUMAN;sp|Q6ZU65-2|UBN2_HUMAN	sp|Q6ZU65|UBN2_HUMAN;sp|Q6ZU65-2|UBN2_HUMAN	Q6ZU65	Q6ZU65	UBN2	3.64674	2.95502	2.63089	4.68364	-1.03088	-0.791189	25	25	25	23.3	23.3	23.3	146.09	0	170.41
-0.87975	2.78356	3.69329		+	+	sp|P54198|HIRA_HUMAN;sp|P54198-2|HIRA_HUMAN	sp|P54198|HIRA_HUMAN;sp|P54198-2|HIRA_HUMAN	P54198	P54198	HIRA	4.22851	3.38557	2.18155	3.15808	-0.774947	-0.984553	44	44	44	51.1	51.1	51.1	111.83	0	323.31
0.537612	2.75251	2.3314		+	+	sp|Q58A45|PAN3_HUMAN;sp|Q58A45-2|PAN3_HUMAN;sp|Q58A45-4|PAN3_HUMAN	sp|Q58A45|PAN3_HUMAN;sp|Q58A45-2|PAN3_HUMAN;sp|Q58A45-4|PAN3_HUMAN	Q58A45	Q58A45	PAN3	2.96551	3.80859	1.69644	1.69728	0.668664	0.40656	17	17	2	21.4	21.4	1.8	95.612	0	194.36
-0.46829	2.74007	3.53929		+	+	sp|Q16576|RBBP7_HUMAN;sp|Q16576-2|RBBP7_HUMAN	sp|Q16576|RBBP7_HUMAN;sp|Q16576-2|RBBP7_HUMAN	Q16576	Q16576	RBBP7	3.42586	3.24257	2.23756	3.65272	-0.271096	-0.665484	24	15	15	76.2	68	68	47.82	0	323.31
-0.0200678	2.71168	3.25149		+	+	sp|O14929|HAT1_HUMAN;sp|O14929-2|HAT1_HUMAN	sp|O14929|HAT1_HUMAN;sp|O14929-2|HAT1_HUMAN	O14929	O14929	HAT1	3.49761	3.46192	1.96144	3.00536	0.549916	-0.590051	7	7	7	22.9	22.9	22.9	49.512	0	48.923
-0.471464	2.68608	2.868		+	+	sp|Q07021|C1QBP_HUMAN	sp|Q07021|C1QBP_HUMAN	Q07021	Q07021	C1QBP	2.75965	2.98968	2.38247	2.97636	0.227125	-1.17005	7	7	7	34	34	34	31.362	0	153.32
-1.23204	2.434	4.18925		+	+	sp|Q9UKI8-5|TLK1_HUMAN	sp|Q9UKI8-5|TLK1_HUMAN	Q9UKI8-5	Q9UKI8	TLK1	4.36646	3.07569	1.79231	4.01203	-1.08009	-1.38399	35	23	1	52.9	41.4	1.4	81.926	0	286.84
0.465121	2.01052	1.93476		+		sp|P26373|RL13_HUMAN;sp|P26373-2|RL13_HUMAN	sp|P26373|RL13_HUMAN;sp|P26373-2|RL13_HUMAN	P26373	P26373	RL13	1.86956	2.41873	1.60231	1.99996	0.608241	0.322	9	9	9	39.3	39.3	39.3	24.261	0	119.59
-1.06205	1.77323	3.3109			+	sp|P63167|DYL1_HUMAN	sp|P63167|DYL1_HUMAN	P63167	P63167	DYL1	2.99792	2.18897	1.3575	3.62387	-0.983247	-1.14084	7	7	4	65.2	65.2	39.3	10.366	0	54.655
-0.101837	1.68879	2.13556			+	sp|P18124|RL7_HUMAN	sp|P18124|RL7_HUMAN	P18124	P18124	RL7	1.96488	2.173	1.20458	2.30623	0.153935	-0.357608	8	8	8	36.7	36.7	36.7	29.225	0	53.972
-0.973257	1.68419	2.63315			+	sp|Q9NPG3-2|UBN1_HUMAN;sp|Q9NPG3|UBN1_HUMAN	sp|Q9NPG3-2|UBN1_HUMAN;sp|Q9NPG3|UBN1_HUMAN	Q9NPG3-2	Q9NPG3	UBN1	3.23232	2.25861	1.10976	2.03397	-0.855457	-1.09106	22	22	22	23.8	23.8	23.8	118.55	0	151.73
-0.0680802	1.68105	2.07832			+	sp|Q02878|RL6_HUMAN	sp|Q02878|RL6_HUMAN	Q02878	Q02878	RL6	1.69144	1.95062	1.41148	2.46519	0.168	-0.304161	9	9	9	33.3	33.3	33.3	32.728	0	63.111
-1.13992	1.62839	4.76739			+	sp|P0DP91|ERPG3_HUMAN;sp|Q8N328|PGBD3_HUMAN;sp|Q03468|ERCC6_HUMAN	sp|P0DP91|ERPG3_HUMAN;sp|Q8N328|PGBD3_HUMAN	P0DP91	P0DP91	ERPG3	3.34908	2.76867	0.488104	6.18569	-0.766652	-1.51319	14	14	14	17.5	17.5	17.5	119.49	0	87.456
0.0219817	1.55731	1.73417				sp|P40429|RL13A_HUMAN;sp|Q6NVV1|R13P3_HUMAN	sp|P40429|RL13A_HUMAN	P40429	P40429	RL13A	1.2841	1.68122	1.43339	2.18425	0.340391	-0.296428	5	5	5	23.6	23.6	23.6	23.577	0	31.313
1.77255	1.53921	0.0276282				sp|P62913-2|RL11_HUMAN;sp|P62913|RL11_HUMAN	sp|P62913-2|RL11_HUMAN;sp|P62913|RL11_HUMAN	P62913-2	P62913	RL11	-0.559218	1.73929	1.33914	0.614474	2.22151	1.32359	2	2	2	13	13	13	20.124	0	18.806
-0.0202695	1.50305	1.83372				sp|P61247|RS3A_HUMAN	sp|P61247|RS3A_HUMAN	P61247	P61247	RS3A	1.67667	1.65329	1.35282	1.99077	0.176195	-0.216734	14	14	14	48.1	48.1	48.1	29.945	0	102.24
-0.0060488	1.43031	1.54844				sp|P61353|RL27_HUMAN	sp|P61353|RL27_HUMAN	P61353	P61353	RL27	1.2299	1.30702	1.55361	1.86699	0.218843	-0.230941	5	5	5	45.6	45.6	45.6	15.798	0	36.713
-2.20906	1.39756	3.98187	+		+	sp|Q13112|CAF1B_HUMAN	sp|Q13112|CAF1B_HUMAN	Q13112	Q13112	CAF1B	3.76203	1.29907	1.49605	4.20171	-2.17247	-2.24565	7	7	7	15.9	15.9	15.9	61.492	0	58.031
-0.167311	1.37221	1.85484				sp|P36578|RL4_HUMAN	sp|P36578|RL4_HUMAN	P36578	P36578	RL4	1.78463	1.91839	0.82603	1.92505	0.0357646	-0.370388	6	6	6	19.4	19.4	19.4	47.697	0	37.585
-2.83169	1.37029	5.84788	+		+	sp|Q14244|MAP7_HUMAN;sp|Q14244-3|MAP7_HUMAN;sp|Q14244-6|MAP7_HUMAN;sp|Q14244-7|MAP7_HUMAN;sp|Q14244-2|MAP7_HUMAN;sp|Q14244-5|MAP7_HUMAN;sp|Q14244-4|MAP7_HUMAN;sp|Q3KQU3-3|MA7D1_HUMAN;sp|Q3KQU3-2|MA7D1_HUMAN;sp|Q3KQU3-4|MA7D1_HUMAN;sp|Q3KQU3|MA7D1_HUMAN	sp|Q14244|MAP7_HUMAN;sp|Q14244-3|MAP7_HUMAN;sp|Q14244-6|MAP7_HUMAN;sp|Q14244-7|MAP7_HUMAN;sp|Q14244-2|MAP7_HUMAN;sp|Q14244-5|MAP7_HUMAN;sp|Q14244-4|MAP7_HUMAN	Q14244	Q14244	MAP7	7.11749	1.23799	1.50259	4.57827	-2.95949	-2.7039	31	31	31	39.1	39.1	39.1	84.051	0	232.02
-0.0771232	1.33253	1.52985				sp|P62424|RL7A_HUMAN	sp|P62424|RL7A_HUMAN	P62424	P62424	RL7A	1.01643	1.34846	1.31661	2.04327	0.101919	-0.256165	10	10	10	38	38	38	29.995	0	83.741
-0.0334776	1.32758	1.53174				sp|Q02543|RL18A_HUMAN	sp|Q02543|RL18A_HUMAN	Q02543	Q02543	RL18A	0.954494	1.38979	1.26538	2.10899	0.307778	-0.374734	6	6	6	35.2	35.2	35.2	20.762	0	37.811
-0.451856	1.31619	1.65085				sp|P62841|RS15_HUMAN	sp|P62841|RS15_HUMAN	P62841	P62841	RS15	1.56847	2.13596	0.496411	1.73322	0.18409	-1.0878	6	6	6	69	69	69	17.04	0	95.59
-0.204604	1.27186	1.54151				sp|P46781|RS9_HUMAN	sp|P46781|RS9_HUMAN	P46781	P46781	RS9	1.32187	1.61098	0.932742	1.76116	0.288654	-0.697863	5	5	5	26.3	26.3	26.3	22.591	0	31.376
-0.378439	1.24638	1.63103				sp|P62241|RS8_HUMAN	sp|P62241|RS8_HUMAN	P62241	P62241	RS8	1.31063	1.53968	0.953079	1.95144	0.283803	-1.04068	11	11	11	46.2	46.2	46.2	24.205	0	84.228
0.690923	1.13981	0.652041				sp|Q99878|H2A1J_HUMAN;sp|Q96KK5|H2A1H_HUMAN;sp|Q9BTM1|H2AJ_HUMAN;sp|Q16777|H2A2C_HUMAN;sp|Q6FI13|H2A2A_HUMAN;sp|P0C0S8|H2A1_HUMAN;sp|P20671|H2A1D_HUMAN;sp|Q9BTM1-2|H2AJ_HUMAN;sp|Q96QV6|H2A1A_HUMAN;sp|P16104|H2AX_HUMAN;sp|Q8IUE6|H2A2B_HUMAN;sp|Q71UI9-5|H2AV_HUMAN;REV__sp|Q8NB25-4|F184A_HUMAN;REV__sp|Q8NB25-2|F184A_HUMAN;REV__sp|Q8NB25-3|F184A_HUMAN;REV__sp|Q8NB25|F184A_HUMAN	sp|Q99878|H2A1J_HUMAN;sp|Q96KK5|H2A1H_HUMAN;sp|Q9BTM1|H2AJ_HUMAN;sp|Q16777|H2A2C_HUMAN;sp|Q6FI13|H2A2A_HUMAN;sp|P0C0S8|H2A1_HUMAN;sp|P20671|H2A1D_HUMAN;sp|Q9BTM1-2|H2AJ_HUMAN;sp|Q96QV6|H2A1A_HUMAN;sp|P16104|H2AX_HUMAN	Q99878	Q99878	H2A1J	0.621149	1.01221	1.26742	0.682933	0.212881	1.16897	8	8	2	41.4	41.4	14.1	13.936	0	160.82
-0.272595	1.08336	1.97251				sp|P62906|RL10A_HUMAN	sp|P62906|RL10A_HUMAN	P62906	P62906	RL10A	1.72992	1.44435	0.722379	2.21509	0.130536	-0.675726	6	6	6	30.4	30.4	30.4	24.831	0	54.998
-0.37875	1.07098	1.6905				sp|P39023|RL3_HUMAN;sp|Q92901|RL3L_HUMAN	sp|P39023|RL3_HUMAN	P39023	P39023	RL3	1.23891	1.10909	1.03288	2.14209	0.136716	-0.894216	11	11	11	30.3	30.3	30.3	46.108	0	75.845
0.242107	0.995516	1.0046				sp|P18621|RL17_HUMAN;sp|P18621-3|RL17_HUMAN;sp|P18621-2|RL17_HUMAN	sp|P18621|RL17_HUMAN;sp|P18621-3|RL17_HUMAN;sp|P18621-2|RL17_HUMAN	P18621	P18621	RL17	0.382944	1.26315	0.727877	1.62625	0.489543	-0.00532813	6	6	6	37	37	37	21.397	0	43.427
-0.181806	0.980109	1.42562				sp|P19338|NUCL_HUMAN	sp|P19338|NUCL_HUMAN	P19338	P19338	NUCL	1.15017	1.22712	0.733094	1.70106	0.105544	-0.469157	21	21	21	33	33	33	76.613	0	195.97
-0.0473113	0.944953	1.37168				sp|P62888|RL30_HUMAN	sp|P62888|RL30_HUMAN	P62888	P62888	RL30	1.2472	1.10943	0.780478	1.49616	0.163112	-0.257735	5	5	5	48.7	48.7	48.7	12.784	0	40.46
-1.60614	0.900399	2.14074			+	sp|Q68D10-2|SPT2_HUMAN;sp|Q68D10|SPT2_HUMAN;sp|Q68D10-3|SPT2_HUMAN	sp|Q68D10-2|SPT2_HUMAN;sp|Q68D10|SPT2_HUMAN;sp|Q68D10-3|SPT2_HUMAN	Q68D10-2	Q68D10	SPT2	1.85627	1.23014	0.570657	2.42522	-0.739011	-2.47327	7	7	7	11.4	11.4	11.4	74.229	0	46.189
0.0426346	0.860717	1.42304				sp|P30050|RL12_HUMAN;sp|P30050-2|RL12_HUMAN	sp|P30050|RL12_HUMAN;sp|P30050-2|RL12_HUMAN	P30050	P30050	RL12	1.22113	0.912267	0.809167	1.62494	0.201634	-0.116365	5	5	5	42.4	42.4	42.4	17.818	0	57.243
0.0350826	0.859979	1.28775				sp|P61254|RL26_HUMAN;sp|Q9UNX3|RL26L_HUMAN	sp|P61254|RL26_HUMAN;sp|Q9UNX3|RL26L_HUMAN	P61254	P61254	RL26	0.846313	0.586789	1.13317	1.72918	0.212383	-0.142217	7	7	7	39.3	39.3	39.3	17.258	0	42.224
0.154848	0.790717	0.901261				sp|P62266|RS23_HUMAN	sp|P62266|RS23_HUMAN	P62266	P62266	RS23	0.823668	1.01457	0.566864	0.978855	0.264116	0.0455802	5	5	5	29.4	29.4	29.4	15.807	0	40.457
0.0880931	0.724879	0.920206				sp|P05388-2|RLA0_HUMAN;sp|P05388|RLA0_HUMAN;sp|Q8NHW5|RLA0L_HUMAN	sp|P05388-2|RLA0_HUMAN;sp|P05388|RLA0_HUMAN;sp|Q8NHW5|RLA0L_HUMAN	P05388-2	P05388	RLA0	0.281312	0.545178	0.90458	1.5591	0.214622	-0.0384361	6	6	6	36.5	36.5	36.5	27.435	0	102.09
0.0728759	0.699784	0.695385				sp|P46783|RS10_HUMAN;sp|Q9NQ39|RS10L_HUMAN	sp|P46783|RS10_HUMAN	P46783	P46783	RS10	0.402067	0.917546	0.482022	0.988703	0.235114	-0.0893626	3	3	3	20.6	20.6	20.6	18.898	0	20.237
0.0454333	0.693171	1.07781				sp|P15880|RS2_HUMAN	sp|P15880|RS2_HUMAN	P15880	P15880	RS2	0.623305	0.625738	0.760604	1.53232	0.267955	-0.177089	5	5	5	16	16	16	31.324	0	30.478
0.774066	0.671806	0.0609646				sp|Q12965|MYO1E_HUMAN;sp|O00160|MYO1F_HUMAN	sp|Q12965|MYO1E_HUMAN	Q12965	Q12965	MYO1E	-0.828614	2.11503	-0.771421	0.950543	2.82242	-1.27429	8	8	8	8.8	8.8	8.8	127.06	0	50.113
0.328057	0.656634	0.54412				sp|P12956|XRCC6_HUMAN;sp|P12956-2|XRCC6_HUMAN	sp|P12956|XRCC6_HUMAN;sp|P12956-2|XRCC6_HUMAN	P12956	P12956	XRCC6	0.3421	0.249627	1.06364	0.746141	-0.137267	0.793382	18	18	18	36.1	36.1	36.1	69.842	0	164.65
0.375228	0.651807	0.729939				sp|P13010|XRCC5_HUMAN	sp|P13010|XRCC5_HUMAN	P13010	P13010	XRCC5	0.546462	0.390888	0.912726	0.913416	-0.12466	0.875116	17	17	17	31.3	31.3	31.3	82.704	0	168.32
-0.204556	0.63891	1.10229				sp|P16403|H12_HUMAN;sp|P10412|H14_HUMAN;sp|P16402|H13_HUMAN;sp|P22492|H1T_HUMAN;sp|Q02539|H11_HUMAN	sp|P16403|H12_HUMAN;sp|P10412|H14_HUMAN;sp|P16402|H13_HUMAN	P16403	P16403	H12	0.601887	0.951513	0.326307	1.60269	0.250355	-0.659468	3	3	3	17.4	17.4	17.4	21.364	0	21.156
0.382785	0.638387	0.809151				sp|P62269|RS18_HUMAN	sp|P62269|RS18_HUMAN	P62269	P62269	RS18	0.546265	0.625458	0.651316	1.07204	0.542803	0.222767	7	7	7	42.8	42.8	42.8	17.718	0	46.953
-0.48655	0.634603	1.08355				sp|P27635|RL10_HUMAN;sp|Q96L21|RL10L_HUMAN	sp|P27635|RL10_HUMAN;sp|Q96L21|RL10L_HUMAN	P27635	P27635	RL10	0.944784	0.894139	0.375067	1.22231	-0.109717	-0.863384	4	4	4	19.2	19.2	19.2	24.604	0	26.339
0.08062	0.624314	0.568264				sp|P67809|YBOX1_HUMAN;sp|Q9Y2T7|YBOX2_HUMAN	sp|P67809|YBOX1_HUMAN	P67809	P67809	YBOX1	1.05915	1.85961	-0.610984	0.0773797	0.369383	-0.208143	7	7	3	27.5	27.5	14.8	35.924	0	58.907
0.205487	0.557037	0.614579				sp|P62701|RS4X_HUMAN;sp|Q8TD47|RS4Y2_HUMAN;sp|P22090|RS4Y1_HUMAN	sp|P62701|RS4X_HUMAN	P62701	P62701	RS4X	0.547845	0.888305	0.225768	0.681314	0.294782	0.116191	17	17	17	63.5	63.5	63.5	29.597	0	131.65
0.191618	0.553649	0.869054				sp|P62263|RS14_HUMAN	sp|P62263|RS14_HUMAN	P62263	P62263	RS14	0.716771	0.484087	0.623211	1.02134	0.438293	-0.0550568	4	4	4	18.5	18.5	18.5	16.273	0	29.668
0.881993	0.499514	0.108815				sp|P62851|RS25_HUMAN	sp|P62851|RS25_HUMAN	P62851	P62851	RS25	-0.117396	0.302056	0.696973	0.335026	0.901803	0.862182	2	2	2	15.2	15.2	15.2	13.742	0	39.101
0.648577	0.491941	0.0917265				sp|Q9UGN5-2|PARP2_HUMAN;sp|Q9UGN5|PARP2_HUMAN	sp|Q9UGN5-2|PARP2_HUMAN;sp|Q9UGN5|PARP2_HUMAN	Q9UGN5-2	Q9UGN5	PARP2	0.0871912	0.0915306	0.892352	0.0962619	0.118227	1.17893	9	9	9	16.7	16.7	16.7	64.804	0	64.037
0.700856	0.491165	0.490252				sp|Q99879|H2B1M_HUMAN;sp|Q99877|H2B1N_HUMAN;sp|Q93079|H2B1H_HUMAN;sp|Q5QNW6|H2B2F_HUMAN;sp|P62807|H2B1C_HUMAN;sp|P58876|H2B1D_HUMAN;sp|P57053|H2BFS_HUMAN;sp|O60814|H2B1K_HUMAN;sp|Q5QNW6-2|H2B2F_HUMAN;sp|Q99880|H2B1L_HUMAN;sp|Q16778|H2B2E_HUMAN;sp|P33778|H2B1B_HUMAN;sp|P23527|H2B1O_HUMAN;sp|P06899|H2B1J_HUMAN;sp|Q8N257|H2B3B_HUMAN;sp|Q96A08|H2B1A_HUMAN;sp|Q6DRA6|H2B2D_HUMAN;sp|Q6DN03|H2B2C_HUMAN	sp|Q99879|H2B1M_HUMAN;sp|Q99877|H2B1N_HUMAN;sp|Q93079|H2B1H_HUMAN;sp|Q5QNW6|H2B2F_HUMAN;sp|P62807|H2B1C_HUMAN;sp|P58876|H2B1D_HUMAN;sp|P57053|H2BFS_HUMAN;sp|O60814|H2B1K_HUMAN;sp|Q5QNW6-2|H2B2F_HUMAN;sp|Q99880|H2B1L_HUMAN;sp|Q16778|H2B2E_HUMAN;sp|P33778|H2B1B_HUMAN;sp|P23527|H2B1O_HUMAN;sp|P06899|H2B1J_HUMAN;sp|Q8N257|H2B3B_HUMAN;sp|Q96A08|H2B1A_HUMAN	Q99879	Q99879	H2B1M	0.459956	-0.369129	1.35146	0.520548	0.188274	1.21344	8	8	8	53.2	53.2	53.2	13.989	0	323.31
-0.0962722	0.42751	0.83309				sp|P62280|RS11_HUMAN	sp|P62280|RS11_HUMAN	P62280	P62280	RS11	0.744592	0.790689	0.0643311	0.921589	0.103531	-0.296076	9	9	9	52.5	52.5	52.5	18.431	0	59.257
0.264817	0.360306	0.176749				sp|P49411|EFTU_HUMAN	sp|P49411|EFTU_HUMAN	P49411	P49411	EFTU	0.228111	0.921741	-0.201128	0.125387	0.389016	0.140619	7	7	7	19.2	19.2	19.2	49.541	0	48.356
0.203956	0.340153	0.364643				sp|P11142|HSP7C_HUMAN;sp|P11142-2|HSP7C_HUMAN;sp|P54652|HSP72_HUMAN	sp|P11142|HSP7C_HUMAN;sp|P11142-2|HSP7C_HUMAN	P11142	P11142	HSP7C	0.221568	0.461214	0.219091	0.507719	0.214871	0.193041	35	35	25	48.6	48.6	41	70.897	0	323.31
-0.236393	0.267607	0.416429				sp|P62750|RL23A_HUMAN	sp|P62750|RL23A_HUMAN	P62750	P62750	RL23A	0.185867	0.402176	0.133037	0.646992	0.0608775	-0.533663	6	6	6	32.1	32.1	32.1	17.695	0	45.707
0.126848	0.247294	0.359153				sp|P38646|GRP75_HUMAN	sp|P38646|GRP75_HUMAN	P38646	P38646	GRP75	0.279055	0.610983	-0.116395	0.439251	0.191689	0.0620078	23	22	22	31.4	31.4	31.4	73.68	0	210.28
-0.10317	0.243497	0.61811				sp|P06748-3|NPM_HUMAN;sp|P06748-2|NPM_HUMAN;sp|P06748|NPM_HUMAN	sp|P06748-3|NPM_HUMAN;sp|P06748-2|NPM_HUMAN;sp|P06748|NPM_HUMAN	P06748-3	P06748	NPM	0.182692	0.559932	-0.072938	1.05353	0.0628125	-0.269153	3	3	3	15.1	15.1	15.1	28.4	0	25.035
0.0646721	0.235579	0.321056				sp|P52597|HNRPF_HUMAN	sp|P52597|HNRPF_HUMAN	P52597	P52597	HNRPF	0.286645	0.502942	-0.0317839	0.355467	0.144699	-0.0153549	3	2	2	9.4	7	7	45.671	0	22.05
-0.25338	0.234108	0.754669				sp|Q01105-3|SET_HUMAN;sp|Q01105-4|SET_HUMAN;sp|Q01105-2|SET_HUMAN;sp|Q01105|SET_HUMAN;sp|P0DME0|SETLP_HUMAN	sp|Q01105-3|SET_HUMAN;sp|Q01105-4|SET_HUMAN;sp|Q01105-2|SET_HUMAN;sp|Q01105|SET_HUMAN;sp|P0DME0|SETLP_HUMAN	Q01105-3	Q01105	SET	0.402722	0.131589	0.336626	1.10662	-0.209862	-0.296898	6	6	6	21.1	21.1	21.1	30.992	0	75.752
-0.494452	0.232759	0.651666				sp|P11021|BIP_HUMAN	sp|P11021|BIP_HUMAN	P11021	P11021	BIP	0.53077	0.291368	0.174151	0.772561	0.0892269	-1.07813	27	26	26	48.9	48.9	48.9	72.332	0	264.5
0.122582	0.206257	0.401979				sp|P0DMV9|HS71B_HUMAN;sp|P0DMV8|HS71A_HUMAN;sp|P0DMV8-2|HS71A_HUMAN	sp|P0DMV9|HS71B_HUMAN;sp|P0DMV8|HS71A_HUMAN;sp|P0DMV8-2|HS71A_HUMAN	P0DMV9	P0DMV9	HS71B	0.313594	0.330903	0.0816123	0.490365	0.0496307	0.195533	34	28	16	47.3	42.7	26.8	70.051	0	323.31
0.368947	0.19755	0.062909				sp|P04406|G3P_HUMAN;sp|P04406-2|G3P_HUMAN	sp|P04406|G3P_HUMAN;sp|P04406-2|G3P_HUMAN	P04406	P04406	G3P	-0.322343	-0.0415953	0.436695	0.448161	0.401303	0.336592	12	12	12	46.6	46.6	46.6	36.053	0	132.5
0.713045	0.196689	-0.138416				sp|P42766|RL35_HUMAN	sp|P42766|RL35_HUMAN	P42766	P42766	RL35	-0.183015	0.450274	-0.0568963	-0.0938175	0.555914	0.870176	4	4	4	26.8	26.8	26.8	14.551	0	52.129
0.489307	0.144874	-0.0204719				sp|Q9Y2W1|TR150_HUMAN	sp|Q9Y2W1|TR150_HUMAN	Q9Y2W1	Q9Y2W1	TR150	0.0187766	-0.0684229	0.358171	-0.0597205	-0.100438	1.07905	56	56	55	44.3	44.3	44.3	108.66	0	323.31
0.381069	0.0955928	-0.0521337				sp|P08708|RS17_HUMAN	sp|P08708|RS17_HUMAN	P08708	P08708	RS17	-0.225548	0.249749	-0.0585631	0.121281	0.494364	0.267774	3	3	3	23.7	23.7	23.7	15.55	0	20.947
0.499305	0.0770553	-0.0294601				sp|Q9NYF8-2|BCLF1_HUMAN;sp|Q9NYF8|BCLF1_HUMAN;sp|Q9NYF8-4|BCLF1_HUMAN	sp|Q9NYF8-2|BCLF1_HUMAN;sp|Q9NYF8|BCLF1_HUMAN;sp|Q9NYF8-4|BCLF1_HUMAN	Q9NYF8-2	Q9NYF8	BCLF1	0.0139266	-0.144313	0.298424	-0.0728469	-0.197931	1.19654	52	51	2	44.3	44.3	3.3	105.95	0	323.31
-0.0512328	0.0730326	0.280345				sp|O00425|IF2B3_HUMAN;sp|O00425-2|IF2B3_HUMAN;sp|Q9Y6M1-5|IF2B2_HUMAN;sp|Q9Y6M1-6|IF2B2_HUMAN;sp|Q9Y6M1-3|IF2B2_HUMAN;sp|Q9Y6M1-4|IF2B2_HUMAN;sp|Q9Y6M1-1|IF2B2_HUMAN;sp|Q9Y6M1|IF2B2_HUMAN	sp|O00425|IF2B3_HUMAN;sp|O00425-2|IF2B3_HUMAN	O00425	O00425	IF2B3	0.0398403	0.0142124	0.131853	0.52085	-0.143883	0.0414172	7	7	5	12.8	12.8	8.8	63.704	0	42.859
-4.06892	0.0564475	5.05546	+		+	sp|Q9NVP2|ASF1B_HUMAN	sp|Q9NVP2|ASF1B_HUMAN	Q9NVP2	Q9NVP2	ASF1B	5.52199	0.864652	-0.751757	4.58892	-3.13644	-5.0014	13	13	12	98.5	98.5	93.1	22.433	0	323.31
0.00243961	0.0314505	0.608344				sp|P62854|RS26_HUMAN;sp|Q5JNZ5|RS26L_HUMAN	sp|P62854|RS26_HUMAN;sp|Q5JNZ5|RS26L_HUMAN	P62854	P62854	RS26	0.699463	-0.333916	0.396817	0.517225	-0.322469	0.327348	3	3	3	27	27	27	13.015	0	19.247
0.46072	0.0293416	0.0311078				sp|P84090|ERH_HUMAN	sp|P84090|ERH_HUMAN	P84090	P84090	ERH	0.0740944	-0.143452	0.202136	-0.0118789	-0.171823	1.09326	10	10	10	62.5	62.5	62.5	12.259	0	323.31
-0.15445	-0.0160329	0.373289				sp|Q08211|DHX9_HUMAN;sp|Q08211-2|DHX9_HUMAN	sp|Q08211|DHX9_HUMAN	Q08211	Q08211	DHX9	0.0588013	-0.0897586	0.0576928	0.687777	-0.236588	-0.0723115	4	4	4	3.8	3.8	3.8	140.96	0	32.708
0.212014	-0.0387956	0.0979253				sp|P38159-2|RBMX_HUMAN;sp|P38159|RBMX_HUMAN;sp|Q96E39|RMXL1_HUMAN;sp|P38159-3|RBMX_HUMAN;sp|O75526|RMXL2_HUMAN	sp|P38159-2|RBMX_HUMAN;sp|P38159|RBMX_HUMAN;sp|Q96E39|RMXL1_HUMAN	P38159-2	P38159	RBMX	0.249749	0.016211	-0.0938021	-0.053898	-0.172181	0.596209	12	12	12	30.7	30.7	30.7	40.846	0	77.577
0.0138812	-0.0516066	0.205986				sp|P11940-2|PABP1_HUMAN;sp|P11940|PABP1_HUMAN;sp|Q9H361|PABP3_HUMAN;sp|Q4VXU2|PAP1L_HUMAN;sp|Q4VXU2-2|PAP1L_HUMAN	sp|P11940-2|PABP1_HUMAN;sp|P11940|PABP1_HUMAN;sp|Q9H361|PABP3_HUMAN	P11940-2	P11940	PABP1	0.033793	-0.209562	0.106348	0.378179	-0.151458	0.179221	23	23	14	40.8	40.8	23	61.18	0	254.48
0.00377741	-0.0805349	0.0134291				sp|Q96PK6|RBM14_HUMAN;sp|Q96PK6-2|RBM14_HUMAN;sp|Q96PK6-3|RBM14_HUMAN;sp|Q96PK6-4|RBM14_HUMAN;sp|Q96PK6-5|RBM14_HUMAN	sp|Q96PK6|RBM14_HUMAN;sp|Q96PK6-2|RBM14_HUMAN	Q96PK6	Q96PK6	RBM14	-0.268747	0.147307	-0.308376	0.295605	-0.0658384	0.0733932	3	3	3	5.2	5.2	5.2	69.491	0	17.766
-0.225819	-0.138546	0.200878				sp|O75533|SF3B1_HUMAN	sp|O75533|SF3B1_HUMAN	O75533	O75533	SF3B1	0.0116388	0.0677764	-0.344868	0.390117	-0.17878	-0.272859	5	5	5	4.4	4.4	4.4	145.83	0	29.452
0.197013	-0.141591	-0.10753				sp|P38919|IF4A3_HUMAN	sp|P38919|IF4A3_HUMAN	P38919	P38919	IF4A3	0.00705191	-0.402073	0.118891	-0.222111	-0.402836	0.796861	7	7	6	17.5	17.5	15.6	46.871	0	46.708
-0.618172	-0.189842	0.174415				sp|Q13435|SF3B2_HUMAN	sp|Q13435|SF3B2_HUMAN	Q13435	Q13435	SF3B2	-0.0165266	0.0374524	-0.417136	0.365357	-0.0094662	-1.22688	2	2	2	2.8	2.8	2.8	100.23	0	13.862
0.602074	-0.232522	-0.51148				sp|P09874|PARP1_HUMAN	sp|P09874|PARP1_HUMAN	P09874	P09874	PARP1	-0.858933	-0.676803	0.21176	-0.164027	-0.0010824	1.20523	6	6	6	6.8	6.8	6.8	113.08	0	35.236
0.325604	-0.245005	-0.353906				sp|Q99497|PARK7_HUMAN	sp|Q99497|PARK7_HUMAN	Q99497	Q99497	PARK7	-0.304861	-0.0816901	-0.408321	-0.40295	0.161178	0.490031	7	7	7	46	46	46	19.891	0	141.48
-0.0146006	-0.281494	-0.159093				sp|P61978-3|HNRPK_HUMAN;sp|P61978|HNRPK_HUMAN;sp|P61978-2|HNRPK_HUMAN	sp|P61978-3|HNRPK_HUMAN;sp|P61978|HNRPK_HUMAN;sp|P61978-2|HNRPK_HUMAN	P61978-3	P61978	HNRPK	-0.184343	-0.0444938	-0.518494	-0.133844	0.0724488	-0.10165	5	5	5	13.9	13.9	13.9	48.562	0	36.828
0.0538016	-0.301783	0.0104308				sp|P31943|HNRH1_HUMAN;sp|P55795|HNRH2_HUMAN	sp|P31943|HNRH1_HUMAN;sp|P55795|HNRH2_HUMAN	P31943	P31943	HNRH1	-0.161831	-0.254496	-0.34907	0.182692	0.1125	-0.00489682	5	5	4	15.4	15.4	13.1	49.229	0	69.199
0.113285	-0.323506	-0.211911				sp|P35268|RL22_HUMAN;sp|Q6P5R6|RL22L_HUMAN	sp|P35268|RL22_HUMAN	P35268	P35268	RL22	-0.0726193	0.109026	-0.756039	-0.351203	0.184217	0.0423527	8	8	8	68.8	68.8	68.8	14.787	0	172.24
-0.21525	-0.34576	-0.192473				sp|P0DP25|CALM3_HUMAN;sp|P0DP24|CALM2_HUMAN;sp|P0DP23|CALM1_HUMAN;sp|P27482|CALL3_HUMAN;sp|P02585|TNNC2_HUMAN	sp|P0DP25|CALM3_HUMAN;sp|P0DP24|CALM2_HUMAN;sp|P0DP23|CALM1_HUMAN	P0DP25	P0DP25	CALM3	-1.30547	1.61363	-2.30515	0.920522	2.78362	-3.21412	4	4	4	33.6	33.6	33.6	16.837	0	231.85
0.23966	-0.351467	-0.400946				sp|Q96A72|MGN2_HUMAN;sp|P61326-2|MGN_HUMAN;sp|P61326|MGN_HUMAN	sp|Q96A72|MGN2_HUMAN;sp|P61326-2|MGN_HUMAN;sp|P61326|MGN_HUMAN	Q96A72	Q96A72	MGN2	-0.140253	-0.791483	0.0885487	-0.661638	-0.718545	1.19786	2	2	2	13.5	13.5	13.5	17.276	0	12.493
-0.0788101	-0.352149	0.0547523				sp|P62244|RS15A_HUMAN	sp|P62244|RS15A_HUMAN	P62244	P62244	RS15A	-0.0503829	-0.275402	-0.428896	0.159888	0.0143553	-0.171975	6	6	6	43.8	43.8	43.8	14.839	0	41.423
-0.954353	-0.3548	0.873152				sp|P25398|RS12_HUMAN	sp|P25398|RS12_HUMAN	P25398	P25398	RS12	-0.060969	-0.357918	-0.351682	1.80727	-0.328272	-1.58044	5	5	5	48.5	48.5	48.5	14.515	0	293.55
0.416566	-0.360396	-0.543837				sp|P35244|RFA3_HUMAN	sp|P35244|RFA3_HUMAN	P35244	P35244	RFA3	-0.870519	-0.939759	0.218967	-0.217155	-0.136743	0.969876	3	3	3	28.9	28.9	28.9	13.569	0	19.726
0.0248056	-0.365174	-0.192484				sp|Q00839-2|HNRPU_HUMAN;sp|Q00839|HNRPU_HUMAN	sp|Q00839-2|HNRPU_HUMAN;sp|Q00839|HNRPU_HUMAN	Q00839-2	Q00839	HNRPU	-0.325413	-0.175143	-0.555206	-0.0595551	0.0104934	0.0391177	19	19	19	25.8	25.8	25.8	88.979	0	214.96
-0.0255175	-0.372267	0.0488819				sp|P62937|PPIA_HUMAN;sp|P62937-2|PPIA_HUMAN;sp|Q9Y536|PAL4A_HUMAN;sp|P0DN26|PAL4F_HUMAN;sp|F5H284|PAL4D_HUMAN;sp|A0A0B4J2A2|PAL4C_HUMAN;sp|A0A075B767|PAL4H_HUMAN;sp|A0A075B759|PAL4E_HUMAN;sp|P0DN37|PAL4G_HUMAN	sp|P62937|PPIA_HUMAN	P62937	P62937	PPIA	-0.149921	-0.15157	-0.592963	0.247684	0.0313951	-0.0824301	11	11	11	63	63	63	18.012	0	119.14
0.030141	-0.41326	0.00559437				sp|P52272-2|HNRPM_HUMAN;sp|P52272|HNRPM_HUMAN	sp|P52272-2|HNRPM_HUMAN;sp|P52272|HNRPM_HUMAN	P52272-2	P52272	HNRPM	-0.0754592	-0.508896	-0.317625	0.0866479	-0.0970852	0.157367	14	14	14	21.9	21.9	21.9	73.62	0	94.84
0.0143512	-0.416186	-0.281234				sp|P17844|DDX5_HUMAN;sp|P17844-2|DDX5_HUMAN	sp|P17844|DDX5_HUMAN;sp|P17844-2|DDX5_HUMAN	P17844	P17844	DDX5	-0.519921	-0.28981	-0.542563	-0.042546	0.0854246	-0.0567222	14	14	8	25.2	25.2	14.8	69.147	0	102.82
0.269274	-0.456412	-0.489696				sp|Q7Z5L9-2|I2BP2_HUMAN;sp|Q7Z5L9|I2BP2_HUMAN	sp|Q7Z5L9-2|I2BP2_HUMAN;sp|Q7Z5L9|I2BP2_HUMAN	Q7Z5L9-2	Q7Z5L9	I2BP2	-0.701787	-0.713734	-0.19909	-0.277604	0.016639	0.521908	3	3	3	5.6	5.6	5.6	59.48	0	17.769
-0.015994	-0.470089	-0.279075				sp|P22061|PIMT_HUMAN;sp|P22061-2|PIMT_HUMAN	sp|P22061|PIMT_HUMAN;sp|P22061-2|PIMT_HUMAN	P22061	P22061	PIMT	-0.226105	-0.219186	-0.720992	-0.332044	0.278817	-0.310805	2	2	2	8.8	8.8	8.8	24.636	0	15.596
-0.0348376	-0.496038	-0.399013				sp|P06733|ENOA_HUMAN;sp|P06733-2|ENOA_HUMAN;sp|P13929-3|ENOB_HUMAN;sp|P09104-2|ENOG_HUMAN;sp|P13929-2|ENOB_HUMAN;sp|P13929|ENOB_HUMAN;sp|P09104|ENOG_HUMAN	sp|P06733|ENOA_HUMAN;sp|P06733-2|ENOA_HUMAN	P06733	P06733	ENOA	-0.996772	-1.06329	0.0712136	0.198746	0.0688771	-0.138552	9	9	9	32.9	32.9	32.9	47.168	0	68.178
0.0725161	-0.517112	0.0736273				sp|P23396|RS3_HUMAN;sp|P23396-2|RS3_HUMAN	sp|P23396|RS3_HUMAN;sp|P23396-2|RS3_HUMAN	P23396	P23396	RS3	-0.0211308	-0.49145	-0.542773	0.168385	0.141956	0.00307624	13	13	13	57.6	57.6	57.6	26.688	0	93.781
0.0235024	-0.559579	-0.176804				sp|O43390|HNRPR_HUMAN;sp|O43390-2|HNRPR_HUMAN;sp|O43390-4|HNRPR_HUMAN;sp|O43390-3|HNRPR_HUMAN	sp|O43390|HNRPR_HUMAN;sp|O43390-2|HNRPR_HUMAN;sp|O43390-4|HNRPR_HUMAN;sp|O43390-3|HNRPR_HUMAN	O43390	O43390	HNRPR	-0.276887	-0.80912	-0.310039	-0.0767215	-0.160556	0.207561	12	12	6	18	18	10.7	70.942	0	77.523
0.923269	-0.561998	-1.28473				sp|Q9Y5B9|SP16H_HUMAN	sp|Q9Y5B9|SP16H_HUMAN	Q9Y5B9	Q9Y5B9	SP16H	-1.36628	-1.16159	0.037593	-1.20317	0.331017	1.51552	8	8	8	9.8	9.8	9.8	119.91	0	49.524
0.108753	-0.568359	-0.0297885				sp|P16152|CBR1_HUMAN;sp|P16152-2|CBR1_HUMAN	sp|P16152|CBR1_HUMAN;sp|P16152-2|CBR1_HUMAN	P16152	P16152	CBR1	-0.00487007	-0.529343	-0.607375	-0.0547069	0.0381553	0.179351	8	8	6	35	35	24.5	30.375	0	66.828
-0.580431	-0.569043	-0.435359				sp|P07437|TBB5_HUMAN;sp|A6NNZ2|TBB8L_HUMAN;sp|Q9H4B7|TBB1_HUMAN;CON__ENSEMBL:ENSBTAP00000025008	sp|P07437|TBB5_HUMAN	P07437	P07437	TBB5	-0.713947	-0.121283	-1.0168	-0.156772	0.234256	-1.39512	23	4	3	57	13.5	10.1	49.67	0	51.502
0.139366	-0.579074	-0.427401				sp|Q15365|PCBP1_HUMAN;sp|P57723-2|PCBP4_HUMAN;sp|P57723|PCBP4_HUMAN	sp|Q15365|PCBP1_HUMAN	Q15365	Q15365	PCBP1	-0.54789	-0.530989	-0.627159	-0.306912	0.214871	0.0638615	5	5	3	16	16	10.7	37.497	0	35.931
0.128488	-0.58314	-0.275315				sp|P51116|FXR2_HUMAN	sp|P51116|FXR2_HUMAN	P51116	P51116	FXR2	0.184725	-1.01322	-0.153061	-0.735356	-0.830819	1.08779	9	5	5	16.9	12.6	12.6	74.222	0	38.499
0.489707	-0.615135	-0.76959				sp|P63261|ACTG_HUMAN	sp|P63261|ACTG_HUMAN	P63261	P63261	ACTG	-2.1529	0.317999	-1.54827	0.61372	2.67683	-1.69742	17	17	1	57.3	57.3	4.5	41.792	0	237.96
-0.0809742	-0.648337	-0.377668				sp|O95782-2|AP2A1_HUMAN;sp|O95782|AP2A1_HUMAN;sp|O94973-3|AP2A2_HUMAN;sp|O94973|AP2A2_HUMAN;sp|O94973-2|AP2A2_HUMAN	sp|O95782-2|AP2A1_HUMAN;sp|O95782|AP2A1_HUMAN	O95782-2	O95782	AP2A1	-0.772974	-1.04958	-0.247097	0.0176369	-0.398741	0.236792	20	20	20	25.7	25.7	25.7	105.36	0	196.59
-0.223186	-0.652167	-0.314793				sp|Q7Z739|YTHD3_HUMAN;sp|Q9BYJ9|YTHD1_HUMAN;sp|Q9Y5A9-2|YTHD2_HUMAN;sp|Q9Y5A9|YTHD2_HUMAN	sp|Q7Z739|YTHD3_HUMAN;sp|Q9BYJ9|YTHD1_HUMAN;sp|Q9Y5A9-2|YTHD2_HUMAN;sp|Q9Y5A9|YTHD2_HUMAN	Q7Z739	Q7Z739	YTHD3	-0.422076	-0.298087	-1.00625	-0.207511	0.00115371	-0.447526	4	4	4	7.2	7.2	7.2	63.86	0	26.715
-0.0615666	-0.663115	-0.10973				sp|P07910-2|HNRPC_HUMAN;sp|P07910|HNRPC_HUMAN;sp|P07910-4|HNRPC_HUMAN;sp|P07910-3|HNRPC_HUMAN;sp|P0DMR1|HNRC4_HUMAN;sp|O60812|HNRC1_HUMAN;sp|B7ZW38|HNRC3_HUMAN;sp|B2RXH8|HNRC2_HUMAN	sp|P07910-2|HNRPC_HUMAN;sp|P07910|HNRPC_HUMAN;sp|P07910-4|HNRPC_HUMAN	P07910-2	P07910	HNRPC	-0.148705	-1.0346	-0.291627	-0.0707544	-0.491815	0.368681	9	9	9	30.4	30.4	30.4	32.337	0	68.283
0.286905	-0.681569	-0.636158				sp|P27694|RFA1_HUMAN	sp|P27694|RFA1_HUMAN	P27694	P27694	RFA1	-1.01873	-1.4779	0.114767	-0.253584	-0.215278	0.789087	5	5	5	9.1	9.1	9.1	68.137	0	63.576
0.0482093	-0.697751	-0.306552				sp|Q96I24|FUBP3_HUMAN;sp|Q96I24-2|FUBP3_HUMAN	sp|Q96I24|FUBP3_HUMAN	Q96I24	Q96I24	FUBP3	-0.34119	-0.750203	-0.6453	-0.271914	0.0500489	0.0463697	25	25	22	51.4	51.4	47.2	61.64	0	241.75
-0.123163	-0.702586	-0.115399				sp|Q96I25|SPF45_HUMAN	sp|Q96I25|SPF45_HUMAN	Q96I25	Q96I25	SPF45	-0.258235	-0.349971	-1.0552	0.0274371	-0.231684	-0.014641	21	21	21	43.9	43.9	43.9	44.961	0	142.68
-0.359753	-0.70598	0.0384172				sp|P05783|K1C18_HUMAN;CON__H-INV:HIT000015463;CON__A2AB72	sp|P05783|K1C18_HUMAN	P05783	P05783	K1C18	-0.667241	-0.0489494	-1.36301	0.744075	0.959919	-1.67942	22	21	15	48.4	46.7	35.6	48.057	0	165.57
-0.496549	-0.711198	-0.242421				sp|Q15233-2|NONO_HUMAN;sp|Q15233|NONO_HUMAN	sp|Q15233-2|NONO_HUMAN;sp|Q15233|NONO_HUMAN	Q15233-2	Q15233	NONO	-0.468811	-0.370937	-1.05146	-0.0160305	0.00834347	-1.00144	3	3	3	9.2	9.2	9.2	43.866	0	18.824
0.459388	-0.720254	-0.684746				sp|P05141|ADT2_HUMAN;sp|P12236|ADT3_HUMAN;sp|P12235|ADT1_HUMAN;sp|Q9H0C2|ADT4_HUMAN	sp|P05141|ADT2_HUMAN;sp|P12236|ADT3_HUMAN;sp|P12235|ADT1_HUMAN	P05141	P05141	ADT2	-0.780116	-0.68103	-0.759478	-0.589377	0.634686	0.284089	8	8	8	27.5	27.5	27.5	32.852	0	50.222
0.093471	-0.746909	-0.412413				sp|Q06787-5|FMR1_HUMAN;sp|Q06787-3|FMR1_HUMAN;sp|Q06787|FMR1_HUMAN;sp|Q06787-10|FMR1_HUMAN	sp|Q06787-5|FMR1_HUMAN;sp|Q06787-3|FMR1_HUMAN;sp|Q06787|FMR1_HUMAN;sp|Q06787-10|FMR1_HUMAN	Q06787-5	Q06787	FMR1	0.0517201	-1.08128	-0.412539	-0.876546	-1.04258	1.22952	33	33	0	56.3	56.3	0	68.454	0	323.31
0.24592	-0.764614	-0.758857				sp|P07355|ANXA2_HUMAN;sp|A6NMY6|AXA2L_HUMAN;sp|P07355-2|ANXA2_HUMAN	sp|P07355|ANXA2_HUMAN;sp|A6NMY6|AXA2L_HUMAN;sp|P07355-2|ANXA2_HUMAN	P07355	P07355	ANXA2	-1.11654	-0.759209	-0.770018	-0.401177	0.369159	0.12268	5	5	5	16.8	16.8	16.8	38.604	0	86.52
-0.0337146	-0.764949	-0.227808				sp|Q96CW1-2|AP2M1_HUMAN;sp|Q96CW1|AP2M1_HUMAN	sp|Q96CW1-2|AP2M1_HUMAN;sp|Q96CW1|AP2M1_HUMAN	Q96CW1-2	Q96CW1	AP2M1	-0.463529	-1.28104	-0.248862	0.00791302	-0.330556	0.263127	4	4	4	9.9	9.9	9.9	49.389	0	25.248
-0.253734	-0.778934	-0.189378				sp|O15042-2|SR140_HUMAN;sp|O15042|SR140_HUMAN;sp|O15042-3|SR140_HUMAN	sp|O15042-2|SR140_HUMAN;sp|O15042|SR140_HUMAN;sp|O15042-3|SR140_HUMAN	O15042-2	O15042	SR140	-0.285108	-0.750567	-0.807301	-0.0936481	-0.289369	-0.218099	35	35	35	30.6	30.6	30.6	118.23	0	323.31
-0.268105	-0.787678	0.042301				sp|Q8IWX8|CHERP_HUMAN	sp|Q8IWX8|CHERP_HUMAN	Q8IWX8	Q8IWX8	CHERP	-0.206412	-1.0799	-0.495451	0.291014	-0.419179	-0.11703	27	27	27	36	36	36	103.7	0	323.31
0.111203	-0.815834	-0.64764				sp|Q9Y383|LC7L2_HUMAN;sp|Q9Y383-3|LC7L2_HUMAN;sp|Q9Y383-2|LC7L2_HUMAN;sp|Q96HJ9-2|FMC1_HUMAN;sp|Q9NQ29-2|LUC7L_HUMAN;sp|Q9NQ29-3|LUC7L_HUMAN;sp|Q9NQ29|LUC7L_HUMAN	sp|Q9Y383|LC7L2_HUMAN;sp|Q9Y383-3|LC7L2_HUMAN;sp|Q9Y383-2|LC7L2_HUMAN;sp|Q96HJ9-2|FMC1_HUMAN	Q9Y383	Q9Y383	LC7L2	-0.297413	-1.3445	-0.287167	-0.997866	-0.868674	1.09108	8	8	8	22.2	22.2	22.2	46.513	0	84.595
0.0803333	-0.826989	-0.417398				sp|P62995-3|TRA2B_HUMAN;sp|P62995|TRA2B_HUMAN	sp|P62995-3|TRA2B_HUMAN;sp|P62995|TRA2B_HUMAN	P62995-3	P62995	TRA2B	-0.23343	-1.03342	-0.620556	-0.601365	-0.940312	1.10098	5	5	5	28.7	28.7	28.7	21.935	0	36.899
0.00937661	-0.8526	-0.645695				sp|P10809|CH60_HUMAN;sp|P10809-2|CH60_HUMAN	sp|P10809|CH60_HUMAN	P10809	P10809	CH60	-0.793007	-0.550148	-1.15505	-0.498383	0.10608	-0.0873271	5	5	5	8.9	8.9	8.9	61.054	0	36.943
-0.07813	-0.865401	-0.604307				sp|Q96GA3|LTV1_HUMAN	sp|Q96GA3|LTV1_HUMAN	Q96GA3	Q96GA3	LTV1	-0.878693	-0.898108	-0.832694	-0.329921	-0.0777869	-0.0784732	8	8	8	17.3	17.3	17.3	54.854	0	69.111
0.0096988	-0.886726	-0.915843				sp|O00571-2|DDX3X_HUMAN;sp|O00571|DDX3X_HUMAN;sp|O15523-2|DDX3Y_HUMAN;sp|O15523|DDX3Y_HUMAN	sp|O00571-2|DDX3X_HUMAN;sp|O00571|DDX3X_HUMAN	O00571-2	O00571	DDX3X	-1.04225	-0.836733	-0.936718	-0.789437	0.196103	-0.176706	5	5	5	9.6	9.6	9.6	71.354	0	57.639
0.0188425	-0.889381	-0.400336				sp|P23284|PPIB_HUMAN	sp|P23284|PPIB_HUMAN	P23284	P23284	PPIB	-0.437272	-0.834956	-0.943805	-0.363401	0.13947	-0.101784	8	8	8	35.6	35.6	35.6	23.742	0	110.59
0.0425337	-0.894543	-0.326348				sp|Q5VTE0|EF1A3_HUMAN;sp|P68104|EF1A1_HUMAN;sp|P68104-2|EF1A1_HUMAN;sp|Q05639|EF1A2_HUMAN	sp|Q5VTE0|EF1A3_HUMAN;sp|P68104|EF1A1_HUMAN;sp|P68104-2|EF1A1_HUMAN;sp|Q05639|EF1A2_HUMAN	Q5VTE0	Q5VTE0	EF1A3	-0.621133	-0.902039	-0.887046	-0.0315627	0.140124	-0.0550568	14	14	14	40	40	40	50.184	0	162.17
-0.118773	-0.90754	-0.440269				sp|P26368-2|U2AF2_HUMAN;sp|P26368|U2AF2_HUMAN	sp|P26368-2|U2AF2_HUMAN;sp|P26368|U2AF2_HUMAN	P26368-2	P26368	U2AF2	-0.462535	-1.02612	-0.788963	-0.418003	-0.645255	0.407708	4	4	4	14.4	14.4	14.4	53.12	0	116
0.0855054	-0.932905	-0.559886				sp|P68363|TBA1B_HUMAN;sp|Q71U36-2|TBA1A_HUMAN;sp|Q71U36|TBA1A_HUMAN;sp|Q9BQE3|TBA1C_HUMAN;sp|P68363-2|TBA1B_HUMAN;sp|P0DPH8|TBA3D_HUMAN;sp|P0DPH7|TBA3C_HUMAN;sp|P0DPH7-2|TBA3C_HUMAN;sp|Q9NY65-2|TBA8_HUMAN;sp|Q9NY65|TBA8_HUMAN;sp|Q6PEY2|TBA3E_HUMAN;sp|A6NHL2-2|TBAL3_HUMAN;sp|A6NHL2|TBAL3_HUMAN;sp|Q9H853|TBA4B_HUMAN	sp|P68363|TBA1B_HUMAN;sp|Q71U36-2|TBA1A_HUMAN;sp|Q71U36|TBA1A_HUMAN;sp|Q9BQE3|TBA1C_HUMAN;sp|P68363-2|TBA1B_HUMAN;sp|P0DPH8|TBA3D_HUMAN;sp|P0DPH7|TBA3C_HUMAN;sp|P0DPH7-2|TBA3C_HUMAN	P68363	P68363	TBA1B	-0.572029	-0.837635	-1.02817	-0.547742	0.0122111	0.1588	19	19	6	54.3	54.3	18.2	50.151	0	323.31
-0.0971122	-0.943434	-0.471694				sp|P62979|RS27A_HUMAN;sp|P62987|RL40_HUMAN;sp|P0CG47|UBB_HUMAN;sp|P0CG48|UBC_HUMAN	sp|P62979|RS27A_HUMAN;sp|P62987|RL40_HUMAN;sp|P0CG47|UBB_HUMAN;sp|P0CG48|UBC_HUMAN	P62979	P62979	RS27A	-0.981964	-1.33913	-0.547742	0.0385766	0.070252	-0.264476	4	4	4	27.6	27.6	27.6	17.965	0	117.16
-0.138812	-0.954534	-0.412885				sp|P00338|LDHA_HUMAN;sp|P00338-3|LDHA_HUMAN;sp|P00338-4|LDHA_HUMAN;sp|P00338-5|LDHA_HUMAN;sp|P00338-2|LDHA_HUMAN;sp|Q6ZMR3|LDH6A_HUMAN;sp|P07864|LDHC_HUMAN	sp|P00338|LDHA_HUMAN;sp|P00338-3|LDHA_HUMAN;sp|P00338-4|LDHA_HUMAN;sp|P00338-5|LDHA_HUMAN;sp|P00338-2|LDHA_HUMAN	P00338	P00338	LDHA	-0.899453	-1.26798	-0.641086	0.0736831	0.0697022	-0.347325	4	4	3	12.7	12.7	9	36.688	0	24.359
-0.800347	-0.962724	0.0377694				sp|Q9UBU9|NXF1_HUMAN;sp|Q9UBU9-2|NXF1_HUMAN	sp|Q9UBU9|NXF1_HUMAN;sp|Q9UBU9-2|NXF1_HUMAN	Q9UBU9	Q9UBU9	NXF1	-1.1291	-0.857025	-1.06842	1.20464	0.154194	-1.75489	19	19	19	33.4	33.4	33.4	70.182	0	171.22
-0.0274019	-0.976211	-0.60213				sp|P51114|FXR1_HUMAN;sp|P51114-2|FXR1_HUMAN;sp|P51114-3|FXR1_HUMAN	sp|P51114|FXR1_HUMAN;sp|P51114-2|FXR1_HUMAN;sp|P51114-3|FXR1_HUMAN	P51114	P51114	FXR1	-0.23749	-1.57734	-0.375085	-0.966771	-1.1042	1.0494	22	20	18	33	30.4	28.3	69.72	0	228.51
0.0909786	-0.990405	-0.823821				sp|P43351|RAD52_HUMAN;sp|P43351-4|RAD52_HUMAN;sp|P43351-3|RAD52_HUMAN;sp|P43351-2|RAD52_HUMAN	sp|P43351|RAD52_HUMAN	P43351	P43351	RAD52	-0.735403	-0.930188	-1.05062	-0.912239	-0.0379175	0.219875	5	5	5	13.6	13.6	13.6	46.168	0	35.444
-0.911772	-1.00543	-0.047456				sp|Q99567|NUP88_HUMAN	sp|Q99567|NUP88_HUMAN	Q99567	Q99567	NUP88	-1.08507	-0.697991	-1.31287	0.990156	0.0468402	-1.87038	4	4	4	5.9	5.9	5.9	83.541	0	24.285
-0.0496241	-1.09105	-0.657288				sp|P63010|AP2B1_HUMAN;sp|P63010-2|AP2B1_HUMAN;sp|P63010-3|AP2B1_HUMAN;sp|Q10567-4|AP1B1_HUMAN;sp|Q10567-3|AP1B1_HUMAN;sp|Q10567-2|AP1B1_HUMAN;sp|Q10567|AP1B1_HUMAN	sp|P63010|AP2B1_HUMAN;sp|P63010-2|AP2B1_HUMAN;sp|P63010-3|AP2B1_HUMAN;sp|Q10567-4|AP1B1_HUMAN;sp|Q10567-3|AP1B1_HUMAN;sp|Q10567-2|AP1B1_HUMAN;sp|Q10567|AP1B1_HUMAN	P63010	P63010	AP2B1	-1.34414	-1.83485	-0.347252	0.0295589	-0.352953	0.253704	12	12	12	14.7	14.7	14.7	104.55	0	97.955
-0.193222	-1.11448	-0.546199				sp|Q15717|ELAV1_HUMAN;sp|Q15717-2|ELAV1_HUMAN;sp|Q12926-2|ELAV2_HUMAN;sp|Q12926|ELAV2_HUMAN;sp|P26378-4|ELAV4_HUMAN;sp|P26378-2|ELAV4_HUMAN;sp|P26378-5|ELAV4_HUMAN;sp|P26378|ELAV4_HUMAN;sp|P26378-3|ELAV4_HUMAN	sp|Q15717|ELAV1_HUMAN;sp|Q15717-2|ELAV1_HUMAN	Q15717	Q15717	ELAV1	-0.500544	-1.63214	-0.59682	-0.591853	-0.751441	0.364998	5	5	5	14.4	14.4	14.4	36.091	0	30.153
0.254188	-1.12301	-1.27466				sp|Q08945|SSRP1_HUMAN	sp|Q08945|SSRP1_HUMAN	Q08945	Q08945	SSRP1	-1.62011	-1.88332	-0.362696	-0.929199	-0.207228	0.715604	11	11	11	16.2	16.2	16.2	81.074	0	102.31
-0.0096745	-1.14019	-0.61994				sp|P68371|TBB4B_HUMAN;sp|P04350|TBB4A_HUMAN;sp|Q13509-2|TBB3_HUMAN;sp|Q3ZCM7|TBB8_HUMAN	sp|P68371|TBB4B_HUMAN;sp|P04350|TBB4A_HUMAN	P68371	P68371	TBB4B	-0.652153	-1.13245	-1.14794	-0.587728	0.0828389	-0.102188	24	24	3	61.1	61.1	10.3	49.83	0	323.31
0.0175091	-1.17559	-0.46899				sp|Q01081|U2AF1_HUMAN;sp|P0DN76|U2AF5_HUMAN;sp|Q01081-2|U2AF1_HUMAN;sp|Q01081-3|U2AF1_HUMAN;sp|Q8WU68-3|U2AF4_HUMAN;sp|Q8WU68-2|U2AF4_HUMAN;sp|Q8WU68|U2AF4_HUMAN;sp|Q01081-4|U2AF1_HUMAN	sp|Q01081|U2AF1_HUMAN;sp|P0DN76|U2AF5_HUMAN;sp|Q01081-2|U2AF1_HUMAN;sp|Q01081-3|U2AF1_HUMAN;sp|Q8WU68-3|U2AF4_HUMAN;sp|Q8WU68-2|U2AF4_HUMAN;sp|Q8WU68|U2AF4_HUMAN	Q01081	Q01081	U2AF1	-0.127368	-1.70529	-0.645886	-0.810612	-0.693341	0.728359	4	4	4	17.9	17.9	17.9	27.872	0	62.898
-0.067884	-1.18941	-0.539576				sp|P24278|ZBT25_HUMAN	sp|P24278|ZBT25_HUMAN	P24278	P24278	ZBT25	-0.414018	-1.16582	-1.213	-0.665134	-0.0312973	-0.104471	6	6	6	17.2	17.2	17.2	48.99	0	37.71
-0.33621	-1.29624	-0.705277				sp|P22626|ROA2_HUMAN;sp|P22626-2|ROA2_HUMAN	sp|P22626|ROA2_HUMAN;sp|P22626-2|ROA2_HUMAN	P22626	P22626	ROA2	-0.944915	-1.24322	-1.34927	-0.46564	-0.541093	-0.131326	14	14	14	39.9	39.9	39.9	37.429	0	142.27
-0.370245	-1.33007	-0.870038				sp|P51991-2|ROA3_HUMAN;sp|P51991|ROA3_HUMAN	sp|P51991-2|ROA3_HUMAN;sp|P51991|ROA3_HUMAN	P51991-2	P51991	ROA3	-1.39726	-1.55801	-1.10212	-0.342817	-0.241117	-0.499374	3	3	3	15.4	15.4	15.4	37.029	0	21.606
-0.995004	-1.43465	-0.567661				sp|P09651-3|ROA1_HUMAN;sp|P09651-2|ROA1_HUMAN;sp|P09651|ROA1_HUMAN;sp|Q32P51|RA1L2_HUMAN	sp|P09651-3|ROA1_HUMAN;sp|P09651-2|ROA1_HUMAN;sp|P09651|ROA1_HUMAN	P09651-3	P09651	ROA1	-0.960244	-1.44737	-1.42194	-0.175077	-0.618783	-1.37122	6	6	6	30.7	30.7	30.7	29.386	0	308.06
-0.0457841	-1.55087	-0.972452				sp|P14618|KPYM_HUMAN;sp|P14618-2|KPYM_HUMAN;sp|P14618-3|KPYM_HUMAN;sp|P30613-2|KPYR_HUMAN;sp|P30613|KPYR_HUMAN	sp|P14618|KPYM_HUMAN;sp|P14618-2|KPYM_HUMAN;sp|P14618-3|KPYM_HUMAN	P14618	P14618	KPYM	-1.12945	-1.52874	-1.57299	-0.815453	0.145873	-0.237441	7	7	7	14.1	14.1	14.1	57.936	0	41.552
-0.265946	-1.8737	-1.03667				sp|Q13247-3|SRSF6_HUMAN;sp|Q13247|SRSF6_HUMAN;sp|Q13243-3|SRSF5_HUMAN;sp|Q13243|SRSF5_HUMAN;sp|Q08170|SRSF4_HUMAN	sp|Q13247-3|SRSF6_HUMAN;sp|Q13247|SRSF6_HUMAN	Q13247-3	Q13247	SRSF6	-0.656717	-2.60498	-1.14242	-1.41662	-1.27544	0.743545	4	4	4	13.4	13.4	13.4	38.418	0	35.746
-0.235807	-2.22833	-1.67683				sp|Q07955|SRSF1_HUMAN;sp|Q07955-3|SRSF1_HUMAN;sp|Q07955-2|SRSF1_HUMAN	sp|Q07955|SRSF1_HUMAN;sp|Q07955-3|SRSF1_HUMAN;sp|Q07955-2|SRSF1_HUMAN	Q07955	Q07955	SRSF1	-1.33956	-2.98302	-1.47365	-2.01409	-1.46502	0.993407	6	6	6	20.6	20.6	20.6	27.744	0	51.531
0.0680015	-2.85788	-2.87313				sp|P26641|EF1G_HUMAN;sp|P26641-2|EF1G_HUMAN	sp|P26641|EF1G_HUMAN;sp|P26641-2|EF1G_HUMAN	P26641	P26641	EF1G	-3.2033	-3.29718	-2.41858	-2.54296	-0.095512	0.231515	7	7	7	17.2	17.2	17.2	50.118	0	47.966

### Sheet: DAXX WT vs HBM vs control
Soluble SILAC DAXX pulldowns WT vs HBM vs Control. Filtered for n=4/4 detection in at least one experimental condition, imputed
DAXX WT/Control (S0=2, FDR=0.01)			DAXX HBM/Control (S0=2, FDR=0.01)			DAXX WT/HBM (S0=2, FDR=0.01)			Protein information					Log2 LFQ-SILAC Intensities												Other information
Significant	Ratio (log2)	p-value (-log10)	Significant	Ratio (log2)	p-value (-log10)	Significant	Ratio (log2)	p-value (-log10)	Protein IDs	Majority protein IDs	Uniprot ID	Canonical Uniprot ID	Entry Name	L 1 (control)	M 1 (HBM)	H 1 (WT)	L 2 (control)	M 2 (WT)	H 2 (HBM)	L 3 (control)	M 3 (HBM)	H 3 (WT)	L 4 (control)	M 4 (WT)	H 4 (HBM)	Peptides	Razor + unique peptides	Unique peptides	Sequence coverage [%]	Unique + razor sequence coverage [%]	Unique sequence coverage [%]	Mol. weight [kDa]	Q-value	Score
+	5.2433	2.44123		-1.66453	0.631968	+	6.90783	3.7155	sp|P30414|NKTR_HUMAN	sp|P30414|NKTR_HUMAN	P30414	P30414	NKTR	22.8604	22.7808	28.3412	27.0788	30.4293	24.065	22.6129	20.644	28.7344	23.6485	29.669	22.0527	39	39	39	30	30	30	165.67	0	277.41
+	5.07584	4.78581		-1.06774	0.963086	+	6.14358	4.81802	sp|Q5T3J3|LRIF1_HUMAN;sp|Q5T3J3-2|LRIF1_HUMAN	sp|Q5T3J3|LRIF1_HUMAN	Q5T3J3	Q5T3J3	LRIF1	24.1591	22.1389	27.7596	23.3237	28.5325	23.4174	22.4328	21.298	28.6674	23.1671	28.4265	21.9574	33	33	33	67.5	67.5	67.5	84.567	0	323.31
+	6.19434	6.35198		0.105287	0.0448143	+	6.08905	3.52982	sp|Q8TBK6-2|ZCH10_HUMAN;sp|Q8TBK6|ZCH10_HUMAN	sp|Q8TBK6-2|ZCH10_HUMAN;sp|Q8TBK6|ZCH10_HUMAN	Q8TBK6-2	Q8TBK6	ZCH10	23.7476	23.5175	29.4584	23.1039	30.2927	21.6058	23.6967	24.9458	29.6911	24.0701	29.9535	24.9704	4	4	4	17.6	17.6	17.6	18.409	0	102.63
+	3.83325	4.81765		-1.87447	1.20837	+	5.70772	3.22953	sp|P17480|UBF1_HUMAN	sp|P17480|UBF1_HUMAN	P17480	P17480	UBF1	26.4755	22.5526	29.6927	26.7782	31.1169	25.8843	26.7581	24.5633	30.6217	26.5873	30.5009	26.1011	43	43	2	47.9	47.9	2.1	89.405	0	316.6
+	5.51719	3.89976		-0.0818663	0.0405113	+	5.59906	5.39034	sp|Q9H2P0|ADNP_HUMAN	sp|Q9H2P0|ADNP_HUMAN	Q9H2P0	Q9H2P0	ADNP	23.4283	23.2638	29.1409	25.7781	29.7537	24.4412	23.4926	23.3133	29.5511	23.0658	29.388	24.4191	52	52	52	56.3	56.3	56.3	123.56	0	323.31
+	4.77493	5.74204		-0.814845	0.442424	+	5.58978	3.27639	sp|P83916|CBX1_HUMAN	sp|P83916|CBX1_HUMAN	P83916	P83916	CBX1	23.3263	21.2063	27.4417	22.5655	28.3323	22.3738	22.8672	24.3535	27.7428	23.1626	27.5045	20.7286	6	5	5	43.2	34.6	34.6	21.418	0	113.38
+	5.50159	7.26917		0.45792	1.18243	+	5.04367	7.83052	sp|P62805|H4_HUMAN	sp|P62805|H4_HUMAN	P62805	P62805	H4	31.5868	31.4812	36.9163	31.3726	36.8251	31.9723	31.4902	31.9778	36.7894	30.8475	36.7728	31.6975	19	19	19	68.9	68.9	68.9	11.367	0	201.6
+	4.53578	4.39125		-0.350637	0.351544	+	4.88642	6.41692	sp|P07942|LAMB1_HUMAN	sp|P07942|LAMB1_HUMAN	P07942	P07942	LAMB1	24.7263	22.9486	27.6835	23.0083	28.0237	23.6191	23.2556	23.1228	28.3271	23.1318	28.2307	23.0289	43	43	43	39.1	39.1	39.1	198.04	0	303.26
+	4.59456	6.90931		-0.280381	0.623789	+	4.87494	5.79107	sp|P35052|GPC1_HUMAN;sp|P35052-2|GPC1_HUMAN	sp|P35052|GPC1_HUMAN;sp|P35052-2|GPC1_HUMAN	P35052	P35052	GPC1	27.9434	27.8218	32.1119	27.8586	32.2872	27.8235	27.7871	26.9466	32.8265	27.8353	32.5771	27.711	27	27	27	55.2	55.2	55.2	61.68	0	323.31
+	3.74107	3.40397		0		+	4.85746	3.89055	sp|P18827|SDC1_HUMAN	sp|P18827|SDC1_HUMAN	P18827	P18827	SDC1	23.425	22.442	27.6867	24.1205	27.0876	21.5651	22.2989	23.9998	27.602	24.5989	27.0312	21.9707	6	6	6	21.9	21.9	21.9	32.461	0	310.19
+	5.7008	6.4344		0.991848	1.21213	+	4.70895	4.35608	sp|Q13501|SQSTM_HUMAN;sp|Q13501-2|SQSTM_HUMAN	sp|Q13501|SQSTM_HUMAN;sp|Q13501-2|SQSTM_HUMAN	Q13501	Q13501	SQSTM	24.4844	25.2616	30.0501	25.0992	30.3397	26.614	25.0061	24.9581	30.8373	24.6422	30.808	26.3657	19	19	19	66.8	66.8	66.8	47.687	0	323.31
+	4.71145	3.15343		0.087369	0.0362803	+	4.62408	4.49097	sp|P11047|LAMC1_HUMAN;sp|Q9Y6N6|LAMC3_HUMAN	sp|P11047|LAMC1_HUMAN	P11047	P11047	LAMC1	23.9513	23.6425	28.6119	25.4109	29.0994	23.8556	22.1736	24.0481	29.0285	25.0772	28.7189	25.4163	45	45	45	44.9	44.9	44.9	177.6	0	323.31
+	4.37927	3.79031		-0.0595093	0.0378272	+	4.43878	3.24497	sp|O43463|SUV91_HUMAN;sp|O43463-2|SUV91_HUMAN	sp|O43463|SUV91_HUMAN;sp|O43463-2|SUV91_HUMAN	O43463	O43463	SUV91	23.5811	23.719	26.459	22.9771	28.2943	22.1056	23.1838	24.4186	28.2179	24.1099	28.3977	23.3707	19	19	19	50.7	50.7	50.7	47.907	0	178.7
+	4.72275	5.21681		0.285695	0.343275	+	4.43705	6.04712	sp|P45973|CBX5_HUMAN	sp|P45973|CBX5_HUMAN	P45973	P45973	CBX5	26.8566	26.5354	31.0993	26.8764	31.5929	26.5813	26.9666	27.2644	31.3674	25.696	31.227	27.1574	15	15	14	63.4	63.4	57.1	22.225	0	187.48
+	4.26934	4.88182		-0.08955	0.154557	+	4.35889	4.9214	sp|P10316|1A69_HUMAN;sp|P01892|1A02_HUMAN;sp|P30447|1A23_HUMAN;sp|P05534|1A24_HUMAN;sp|P30459|1A74_HUMAN;sp|P16189|1A31_HUMAN;sp|P16188|1A30_HUMAN;sp|P16190|1A33_HUMAN;sp|P30512|1A29_HUMAN;sp|P10314|1A32_HUMAN;sp|P13746|1A11_HUMAN;sp|P04439|1A03_HUMAN;sp|P13746-2|1A11_HUMAN;sp|P18463|1B37_HUMAN;sp|Q29960-2|1C16_HUMAN;sp|Q09160|1A80_HUMAN;sp|P30455|1A36_HUMAN;sp|P30443|1A01_HUMAN;sp|Q29960|1C16_HUMAN;sp|P30488|1B50_HUMAN;sp|P30487|1B49_HUMAN;sp|P30483|1B45_HUMAN;sp|P03989|1B27_HUMAN;sp|P30462|1B14_HUMAN;sp|P01893|HLAH_HUMAN;sp|Q31610|1B81_HUMAN;sp|P30486|1B48_HUMAN;sp|Q9TNN7|1C05_HUMAN;sp|P30511-2|HLAF_HUMAN;sp|P30511|HLAF_HUMAN;sp|Q95604|1C17_HUMAN;sp|P30511-3|HLAF_HUMAN	sp|P10316|1A69_HUMAN;sp|P01892|1A02_HUMAN;sp|P30447|1A23_HUMAN;sp|P05534|1A24_HUMAN;sp|P30459|1A74_HUMAN;sp|P16189|1A31_HUMAN;sp|P16188|1A30_HUMAN	P10316	P10316	1A69	24.0056	24.414	27.8747	24.4296	29.1615	23.8952	24.6508	24.465	28.7544	24.6758	29.0486	24.6294	20	20	3	49.9	49.9	5.5	40.976	0	323.31
+	2.03866	2.3325		-2.22784	1.84608	+	4.2665	3.56041	sp|A6NHR9|SMHD1_HUMAN;sp|A6NHR9-2|SMHD1_HUMAN;sp|A6NHR9-3|SMHD1_HUMAN	sp|A6NHR9|SMHD1_HUMAN;sp|A6NHR9-2|SMHD1_HUMAN	A6NHR9	A6NHR9	SMHD1	24.0886	22.8078	25.4535	23.6326	25.5095	20.3732	22.755	21.2135	26.4624	24.6644	25.8699	21.8348	51	51	51	35.2	35.2	35.2	226.37	0	147.5
+	3.88467	6.1912		-0.16523	0.0681037	+	4.0499	2.50617	sp|P78333|GPC5_HUMAN	sp|P78333|GPC5_HUMAN	P78333	P78333	GPC5	23.3925	22.1593	26.9067	23.3268	26.9612	25.1253	22.6391	23.3463	26.9745	23.1164	27.1709	21.1829	12	12	12	26.6	26.6	26.6	63.706	0	122.54
+	3.0142	3.22002		-1.02599	0.552345	+	4.0402	2.77147	sp|O15164|TIF1A_HUMAN;sp|O15164-2|TIF1A_HUMAN;sp|Q92793-2|CBP_HUMAN;sp|Q92793|CBP_HUMAN	sp|O15164|TIF1A_HUMAN;sp|O15164-2|TIF1A_HUMAN	O15164	O15164	TIF1A	24.3973	23.8555	26.294	23.8411	26.1497	20.5409	22.9704	21.8539	26.6058	22.3997	26.6158	23.2544	26	26	26	35.8	35.8	35.8	116.83	0	127.05
+	3.26685	5.08526		-0.71796	1.36399	+	3.98481	5.8887	sp|Q14839|CHD4_HUMAN;sp|Q14839-2|CHD4_HUMAN;sp|Q8TDI0|CHD5_HUMAN	sp|Q14839|CHD4_HUMAN;sp|Q14839-2|CHD4_HUMAN	Q14839	Q14839	CHD4	26.5789	25.1665	29.3081	25.9171	29.7306	25.5574	25.9554	25.5378	29.5346	26.7453	29.6909	26.0632	67	67	55	46.7	46.7	40.7	218	0	323.31
+	5.61591	4.93728	+	1.66897	2.0398	+	3.94694	4.95913	sp|Q13185|CBX3_HUMAN	sp|Q13185|CBX3_HUMAN	Q13185	Q13185	CBX3	24.0816	26.0638	30.0464	24.8435	30.922	26.8621	25.9267	26.5214	30.5913	25.0224	30.7783	27.1029	8	7	6	54.1	47.5	38.8	20.811	0	280.03
+	2.41734	5.06987		-1.52911	2.30512	+	3.94645	4.73923	sp|O15230|LAMA5_HUMAN;sp|O15230-2|LAMA5_HUMAN	sp|O15230|LAMA5_HUMAN	O15230	O15230	LAMA5	27.904	25.716	30.1273	28.3412	30.4048	26.598	27.8339	26.0635	30.3739	27.5731	30.4157	27.1584	107	107	105	45	45	44.6	399.73	0	323.31
+	4.57097	6.41151		0.678829	1.37179	+	3.89214	4.88672	sp|O00468-6|AGRIN_HUMAN;sp|O00468-7|AGRIN_HUMAN;sp|O00468-3|AGRIN_HUMAN;sp|O00468-5|AGRIN_HUMAN;sp|O00468-4|AGRIN_HUMAN;sp|O00468|AGRIN_HUMAN;sp|O00468-2|AGRIN_HUMAN	sp|O00468-6|AGRIN_HUMAN;sp|O00468-7|AGRIN_HUMAN;sp|O00468-3|AGRIN_HUMAN;sp|O00468-5|AGRIN_HUMAN;sp|O00468-4|AGRIN_HUMAN;sp|O00468|AGRIN_HUMAN;sp|O00468-2|AGRIN_HUMAN	O00468-6	O00468	AGRIN	26.9947	27.3184	31.145	27.2641	31.9171	28.2601	26.8477	27.3351	31.7495	27.1811	31.7599	28.0894	74	74	74	53	53	53	214.84	0	323.31
+	4.39011	6.15603		0.608897	1.71042	+	3.78121	5.90829	sp|P98160|PGBM_HUMAN	sp|P98160|PGBM_HUMAN	P98160	P98160	PGBM	26.5629	27.0741	30.8106	26.9043	31.3942	27.6053	27.2175	27.5071	31.4719	26.6834	31.2519	27.6172	151	151	151	54	54	54	468.83	0	323.31
+	4.21699	4.43161		0.582999	0.875261	+	3.634	5.27549	sp|Q9Y4K0|LOXL2_HUMAN	sp|Q9Y4K0|LOXL2_HUMAN	Q9Y4K0	Q9Y4K0	LOXL2	23.0048	24.4982	27.4998	23.9407	28.4895	24.2161	23.27	24.226	27.895	24.4228	27.622	24.03	23	23	23	43.8	43.8	43.8	86.724	0	323.31
	0.387542	0.13114		-2.9898	1.7557	+	3.37734	2.40745	sp|Q96T88|UHRF1_HUMAN;sp|Q96T88-2|UHRF1_HUMAN	sp|Q96T88|UHRF1_HUMAN;sp|Q96T88-2|UHRF1_HUMAN	Q96T88	Q96T88	UHRF1	23.2647	22.4359	24.2266	26.9032	27.3292	22.3831	26.9742	23.6103	26.7709	26.223	26.5886	22.9766	30	30	28	49.8	49.8	47.7	89.813	0	267.67
+	2.34995	3.23692		-0.993977	0.953476	+	3.34392	3.59869	sp|Q99733|NP1L4_HUMAN;sp|Q99733-2|NP1L4_HUMAN	sp|Q99733|NP1L4_HUMAN;sp|Q99733-2|NP1L4_HUMAN	Q99733	Q99733	NP1L4	26.2092	25.4207	27.3711	25.4019	27.8808	24.3284	24.6047	24.2682	27.6239	25.1672	27.9071	23.3898	19	19	17	63.2	63.2	60.5	42.823	0	323.31
+	1.96521	2.32268		-1.36137	1.92536	+	3.32658	4.18773	sp|P61769|B2MG_HUMAN	sp|P61769|B2MG_HUMAN	P61769	P61769	B2MG	26.2338	25.1273	27.8969	26.5117	29.0634	25.5804	26.684	25.2074	28.9755	27.7925	29.1472	25.8615	4	4	4	37.8	37.8	37.8	13.714	0	56.642
+	2.54635	4.01567		-0.587309	0.859151	+	3.13366	4.02982	sp|P09038-3|FGF2_HUMAN;sp|P09038-1|FGF2_HUMAN;sp|P09038|FGF2_HUMAN;sp|P09038-2|FGF2_HUMAN	sp|P09038-3|FGF2_HUMAN;sp|P09038-1|FGF2_HUMAN;sp|P09038|FGF2_HUMAN;sp|P09038-2|FGF2_HUMAN	P09038-3	P09038	FGF2	23.5778	22.4877	25.5389	22.7975	25.3079	21.8962	22.7088	22.3071	26.1812	23.1906	25.4321	23.2345	9	9	9	49	49	49	21.203	0	18.83
+	1.62472	1.40033		-1.16191	1.1221	+	2.78663	2.80251	sp|O14646-2|CHD1_HUMAN;sp|O14646|CHD1_HUMAN;sp|O14647-2|CHD2_HUMAN;sp|O14647|CHD2_HUMAN;sp|O14647-3|CHD2_HUMAN;sp|Q8TD26|CHD6_HUMAN;sp|Q3L8U1-2|CHD9_HUMAN;sp|Q3L8U1-3|CHD9_HUMAN;sp|Q3L8U1|CHD9_HUMAN;sp|Q9P2D1|CHD7_HUMAN	sp|O14646-2|CHD1_HUMAN;sp|O14646|CHD1_HUMAN	O14646-2	O14646	CHD1	23.5765	22.909	25.8683	25.6563	27.6955	24.0295	25.3112	23.7588	25.961	25.0251	26.5431	24.2241	35	35	34	26.6	26.6	26	196.59	0	108.6
+	1.91789	3.17133		-0.78914	1.51989	+	2.70703	3.83898	sp|Q07021|C1QBP_HUMAN	sp|Q07021|C1QBP_HUMAN	Q07021	Q07021	C1QBP	27.1207	26.2353	28.9577	27.9241	30.0794	27.1558	27.6918	26.9351	29.4719	27.847	29.7462	27.101	12	12	12	52.5	52.5	52.5	31.362	0	323.31
+	3.92416	3.63825	+	1.36201	2.41101	+	2.56215	2.71375	sp|P84243|H33_HUMAN;sp|Q6NXT2|H3C_HUMAN	sp|P84243|H33_HUMAN	P84243	P84243	H33	31.5313	32.7214	35.5333	31.8852	35.561	33.446	32.3642	32.8931	36.9326	31.3339	34.7843	33.5021	19	19	7	70.6	70.6	37.5	15.328	0	307.73
	-4.52212	1.42655		-7.07816	4.08635		2.55604	0.769804	sp|P31151|S10A7_HUMAN	sp|P31151|S10A7_HUMAN	P31151	P31151	S10A7	29.0003	22.828	22.8677	28.3847	23.1687	22.5335	29.146	22.9776	24.0293	31.2306	29.6074	21.1098	9	9	6	66.3	66.3	32.7	11.471	0	27.345
+	2.62738	1.92267		0.0726628	0.0369435	+	2.55472	3.44239	sp|Q86VM9|ZCH18_HUMAN	sp|Q86VM9|ZCH18_HUMAN	Q86VM9	Q86VM9	ZCH18	25.7929	24.1488	27.1868	23.5053	27.0697	24.257	22.9994	24.8009	26.0978	25.1733	27.6262	24.5548	14	14	4	19.5	19.5	5	106.38	0	103.47
	0.606386	0.59484		-1.89383	1.28754		2.50022	1.79291	sp|P55072|TERA_HUMAN	sp|P55072|TERA_HUMAN	P55072	P55072	TERA	25.8052	22.506	26.3547	25.9216	27.4134	25.0281	26.4249	24.8135	26.6058	27.4264	27.6298	25.6552	45	45	45	63.8	63.8	63.8	89.321	0	323.31
+	2.09542	3.00778		0.120272	0.159238		1.97515	2.71911	sp|Q9UKV3|ACINU_HUMAN;sp|Q9UKV3-5|ACINU_HUMAN;sp|Q9UKV3-3|ACINU_HUMAN;sp|Q9UKV3-2|ACINU_HUMAN	sp|Q9UKV3|ACINU_HUMAN;sp|Q9UKV3-5|ACINU_HUMAN;sp|Q9UKV3-3|ACINU_HUMAN;sp|Q9UKV3-2|ACINU_HUMAN	Q9UKV3	Q9UKV3	ACINU	25.1122	25.1114	27.4492	24.8436	27.1181	24.2324	24.306	24.6553	26.3412	24.4759	26.2109	25.2197	17	17	17	17.4	17.4	17.4	151.86	0	62.435
	0.70982	1.41245		-1.18361	3.27315		1.89343	3.05703	sp|P50914|RL14_HUMAN	sp|P50914|RL14_HUMAN	P50914	P50914	RL14	24.4102	23.3433	25.5621	24.1906	25.2053	23.3582	24.3049	22.6856	24.7498	24.1341	24.3619	22.9183	5	5	5	24.7	24.7	24.7	23.432	0	17.135
	-0.831897	1.91041		-2.72027	5.69963		1.88837	3.46829	sp|P18124|RL7_HUMAN	sp|P18124|RL7_HUMAN	P18124	P18124	RL7	27.1039	24.2701	26.1469	26.8711	26.5136	24.4131	26.7574	23.7949	25.4443	26.8174	26.1173	24.1905	11	11	11	44.4	44.4	44.4	29.225	0	53.98
	1.07956	2.6289		-0.806078	2.09097		1.88564	3.35124	sp|P55209-2|NP1L1_HUMAN;sp|P55209|NP1L1_HUMAN;sp|P55209-3|NP1L1_HUMAN	sp|P55209-2|NP1L1_HUMAN;sp|P55209|NP1L1_HUMAN;sp|P55209-3|NP1L1_HUMAN	P55209-2	P55209	NP1L1	27.1693	25.9381	27.7765	27.4768	28.6101	26.803	27.3717	26.5122	28.5505	27.1064	28.5053	26.6465	14	12	12	48.4	45.7	45.7	42.761	0	281.93
	0.410851	0.794894		-1.29957	3.4746		1.71042	3.30005	sp|Q99832|TCPH_HUMAN;sp|Q99832-3|TCPH_HUMAN;sp|Q99832-4|TCPH_HUMAN;sp|Q99832-2|TCPH_HUMAN	sp|Q99832|TCPH_HUMAN;sp|Q99832-3|TCPH_HUMAN;sp|Q99832-4|TCPH_HUMAN;sp|Q99832-2|TCPH_HUMAN	Q99832	Q99832	TCPH	28.0792	26.5489	27.6083	27.4417	28.446	26.2154	27.7674	26.3386	28.0594	27.7793	28.5973	26.7665	32	32	32	69.8	69.8	69.8	59.366	0	323.31
	-3.72524	3.21441		-5.37636	4.45076		1.65112	2.00965	sp|Q13835-2|PKP1_HUMAN;sp|Q13835|PKP1_HUMAN	sp|Q13835-2|PKP1_HUMAN;sp|Q13835|PKP1_HUMAN	Q13835-2	Q13835	PKP1	26.279	21.101	23.9051	26.0955	22.8675	22.0503	26.4831	21.1481	22.0929	27.9803	23.0714	21.0331	18	18	18	33.1	33.1	33.1	80.496	0	53.219
+	2.8593	4.44916		1.24676	2.71099		1.61254	4.56688	sp|P19784|CSK22_HUMAN	sp|P19784|CSK22_HUMAN	P19784	P19784	CSK22	25.9727	26.5748	28.057	25.2945	28.6205	26.6634	25.5437	26.8451	28.1202	24.8746	28.325	26.5892	19	19	19	67.4	67.4	67.4	41.213	0	85.578
+	2.12976	3.43322		0.521503	0.281742		1.60826	1.07396	sp|O00629|IMA3_HUMAN	sp|O00629|IMA3_HUMAN	O00629	O00629	IMA3	23.2135	21.946	25.5292	23.5915	25.8999	24.8162	24.1422	24.8435	25.33	23.6558	26.3629	25.0833	13	13	9	36.9	36.9	29.8	57.886	0	134.3
	0.584254	1.3994		-1.0082	3.82006		1.59245	3.5506	sp|Q02878|RL6_HUMAN	sp|Q02878|RL6_HUMAN	Q02878	Q02878	RL6	26.1088	24.8994	26.8088	25.6489	26.8392	25.0701	25.8354	24.7961	26.0886	25.9849	26.1785	24.7796	9	9	9	29.9	29.9	29.9	32.728	0	21.316
+	2.4414	4.44851		0.84985	1.04481		1.59155	1.84694	sp|Q93009|UBP7_HUMAN;sp|Q93009-3|UBP7_HUMAN	sp|Q93009|UBP7_HUMAN;sp|Q93009-3|UBP7_HUMAN	Q93009	Q93009	UBP7	26.0672	25.9341	28.4367	26.2607	28.6777	27.68	26.0346	26.819	29.1716	26.3319	28.1739	27.6607	36	36	36	43.2	43.2	43.2	128.3	0	259.99
	0.490002	1.51108		-1.07862	3.16895		1.56862	4.40208	sp|P61353|RL27_HUMAN	sp|P61353|RL27_HUMAN	P61353	P61353	RL27	25.9622	24.5673	26.3897	25.3627	26.209	24.7275	25.7948	24.3015	25.8667	25.501	26.1154	24.7098	6	6	6	44.9	44.9	44.9	15.798	0	12.52
	-0.143414	0.180209		-1.59424	3.18359		1.45083	2.52081	sp|P62424|RL7A_HUMAN	sp|P62424|RL7A_HUMAN	P62424	P62424	RL7A	27.9021	25.8411	27.8506	27.4747	27.5335	26.259	27.1777	25.7273	26.8737	27.1021	26.8252	25.4523	11	11	11	36.1	36.1	36.1	29.995	0	80.352
	0.532444	0.95147		-0.866361	2.3142		1.3988	2.44865	sp|Q9Y3U8|RL36_HUMAN	sp|Q9Y3U8|RL36_HUMAN	Q9Y3U8	Q9Y3U8	RL36	25.0854	24.1746	26.03	24.6537	25.3974	24.1479	24.5445	23.4972	24.8551	24.9196	25.0503	23.918	3	3	3	28.6	28.6	28.6	12.254	0	12.035
	0.66865	1.29545		-0.719866	1.51638		1.38852	2.78602	sp|Q07020-2|RL18_HUMAN;sp|Q07020|RL18_HUMAN	sp|Q07020-2|RL18_HUMAN;sp|Q07020|RL18_HUMAN	Q07020-2	Q07020	RL18	26.1709	25.1971	26.7567	25.3968	26.5818	25.2412	25.8232	24.9086	26.1849	25.3522	25.8943	24.5167	6	6	6	45.3	45.3	45.3	18.091	0	52.037
+	1.75878	3.98377		0.388885	0.983499		1.36989	2.58383	sp|O00303|EIF3F_HUMAN	sp|O00303|EIF3F_HUMAN	O00303	O00303	EIF3F	24.7284	25.4794	26.2991	24.8625	26.9077	24.6653	24.8362	25.1733	26.2088	24.8774	26.9241	25.5422	9	9	9	34.5	34.5	34.5	37.563	0	79.549
	-4.51325	2.37324		-5.86801	3.09967		1.35476	1.30948	sp|P07339|CATD_HUMAN	sp|P07339|CATD_HUMAN	P07339	P07339	CATD	28.8862	22.3492	21.8631	25.2347	22.6239	21.1727	26.9357	21.915	23.8343	29.003	23.6854	21.1508	13	13	13	39.1	39.1	39.1	44.552	0	45.892
+	3.22867	4.11241	+	1.88532	3.19118		1.34335	2.94046	sp|P67870|CSK2B_HUMAN	sp|P67870|CSK2B_HUMAN	P67870	P67870	CSK2B	25.2716	26.3443	27.8427	24.4766	28.3495	26.2013	24.5512	26.6676	27.5481	23.9552	27.4289	26.5826	9	9	9	56.7	56.7	56.7	24.942	0	133.92
+	1.755	4.00311		0.426654	0.522186		1.32834	2.07064	sp|Q14152|EIF3A_HUMAN;sp|Q14152-2|EIF3A_HUMAN	sp|Q14152|EIF3A_HUMAN;sp|Q14152-2|EIF3A_HUMAN	Q14152	Q14152	EIF3A	25.6923	26.6583	27.5876	25.9068	27.9871	25.5062	26.1674	26.8365	27.8078	26.4943	27.8984	26.9664	40	40	40	30.3	30.3	30.3	166.57	0	121.73
	0.29806	0.524016		-1.00616	2.31295		1.30422	2.69778	sp|P61313|RL15_HUMAN;sp|P61313-2|RL15_HUMAN	sp|P61313|RL15_HUMAN;sp|P61313-2|RL15_HUMAN	P61313	P61313	RL15	25.4355	24.447	26.2325	25.0402	25.6448	24.6907	25.8283	23.949	25.452	25.1821	25.3491	24.3748	7	7	7	32.8	32.8	32.8	24.146	0	24.412
	0.775912	0.938211		-0.526331	0.311601		1.30224	1.12069	sp|P08754|GNAI3_HUMAN;sp|P63096|GNAI1_HUMAN;sp|P04899|GNAI2_HUMAN;sp|P04899-4|GNAI2_HUMAN;sp|P63096-2|GNAI1_HUMAN;sp|P04899-6|GNAI2_HUMAN;sp|P04899-3|GNAI2_HUMAN;sp|P04899-5|GNAI2_HUMAN;sp|P04899-2|GNAI2_HUMAN;sp|P09471-2|GNAO_HUMAN;sp|P11488|GNAT1_HUMAN;sp|P19087|GNAT2_HUMAN;sp|A8MTJ3|GNAT3_HUMAN;sp|P09471|GNAO_HUMAN;sp|P38405-3|GNAL_HUMAN;sp|P63092-3|GNAS2_HUMAN;sp|P63092-2|GNAS2_HUMAN;sp|P38405|GNAL_HUMAN;sp|P63092|GNAS2_HUMAN;sp|P63092-4|GNAS2_HUMAN;sp|P38405-2|GNAL_HUMAN;sp|Q5JWF2-2|GNAS1_HUMAN;sp|Q5JWF2|GNAS1_HUMAN	sp|P08754|GNAI3_HUMAN;sp|P63096|GNAI1_HUMAN;sp|P04899|GNAI2_HUMAN;sp|P04899-4|GNAI2_HUMAN;sp|P63096-2|GNAI1_HUMAN;sp|P04899-6|GNAI2_HUMAN;sp|P04899-3|GNAI2_HUMAN;sp|P04899-5|GNAI2_HUMAN;sp|P04899-2|GNAI2_HUMAN;sp|P09471-2|GNAO_HUMAN	P08754	P08754	GNAI3	23.9689	23.5267	24.4257	22.2851	23.91	23.381	23.4185	21.1154	24.4313	23.9767	23.9858	23.5207	5	5	5	15.5	15.5	15.5	40.532	0	8.5007
	1.18084	2.1142		-0.11608	0.113309		1.29692	1.69645	sp|Q13347|EIF3I_HUMAN	sp|Q13347|EIF3I_HUMAN	Q13347	Q13347	EIF3I	24.8705	24.1984	25.5358	24.6842	26.5859	24.5767	25.481	25.5941	26.5007	25.2288	26.3654	25.431	13	13	13	60.3	60.3	60.3	36.501	0	92.332
	-5.4825	4.81328		-6.75807	2.58074		1.27557	0.430344	sp|P12273|PIP_HUMAN	sp|P12273|PIP_HUMAN	P12273	P12273	PIP	27.1956	22.5339	22.4427	27.4363	22.4678	17.1515	27.601	21.866	22.5485	28.9879	21.8319	22.6373	9	9	9	63	63	63	16.572	0	69.032
	1.1141	3.23772		-0.132017	0.154365		1.24612	2.07981	sp|Q9Y262|EIF3L_HUMAN;sp|Q9Y262-2|EIF3L_HUMAN	sp|Q9Y262|EIF3L_HUMAN;sp|Q9Y262-2|EIF3L_HUMAN	Q9Y262	Q9Y262	EIF3L	26.096	26.0359	27.0572	25.5292	27.1181	24.8699	26.0201	25.8208	26.6531	25.8452	27.1184	26.2358	20	20	20	43.8	43.8	43.8	66.726	0	180.29
+	2.76826	5.80976	+	1.52299	3.78872		1.24526	3.05362	sp|P68400|CSK21_HUMAN;sp|Q8NEV1|CSK23_HUMAN;sp|P68400-2|CSK21_HUMAN	sp|P68400|CSK21_HUMAN;sp|Q8NEV1|CSK23_HUMAN;sp|P68400-2|CSK21_HUMAN	P68400	P68400	CSK21	26.6074	27.6359	29.0088	26.4369	29.6113	28.1178	26.724	28.0341	29.2901	26.3539	29.2851	28.4264	19	19	19	55.8	55.8	55.8	45.143	0	207.4
	0.787024	0.823846		-0.456382	0.457202		1.24341	0.992632	sp|Q99613|EIF3C_HUMAN;sp|B5ME19|EIFCL_HUMAN;sp|Q99613-2|EIF3C_HUMAN	sp|Q99613|EIF3C_HUMAN;sp|B5ME19|EIFCL_HUMAN;sp|Q99613-2|EIF3C_HUMAN	Q99613	Q99613	EIF3C	26.8277	27.2222	26.8077	27.0919	28.631	25.3333	27.242	27.1853	27.2691	27.0282	28.6302	26.6235	22	22	22	28.7	28.7	28.7	105.34	0	103.96
	0.639487	1.0806		-0.595923	1.42394		1.23541	2.38748	sp|Q02543|RL18A_HUMAN	sp|Q02543|RL18A_HUMAN	Q02543	Q02543	RL18A	26.1019	25.0425	26.7416	25.4237	26.5091	25.2809	25.5287	24.6931	25.8578	25.2345	25.7381	24.8886	7	7	7	38.6	38.6	38.6	20.762	0	37.218
	0.45066	0.603869		-0.77297	1.52683		1.22363	2.11572	sp|P39023|RL3_HUMAN;sp|Q92901|RL3L_HUMAN	sp|P39023|RL3_HUMAN	P39023	P39023	RL3	26.94	25.8228	27.4508	26.2451	27.1485	25.8711	26.525	25.5884	26.4633	25.8684	26.3185	25.2044	14	14	14	38.5	38.5	38.5	46.108	0	59.901
	0.0773139	0.0635362		-1.14082	2.20526		1.21814	1.3874	sp|P78371|TCPB_HUMAN;sp|P78371-2|TCPB_HUMAN	sp|P78371|TCPB_HUMAN;sp|P78371-2|TCPB_HUMAN	P78371	P78371	TCPB	27.5273	26.0624	26.7401	27.6982	28.4645	26.5796	28.2159	27.1035	27.9334	27.8509	28.4637	26.9836	36	36	36	78.3	78.3	78.3	57.488	0	323.31
	0.222816	0.243968		-0.993522	1.80228		1.21634	1.47574	sp|P48643|TCPE_HUMAN;sp|P48643-2|TCPE_HUMAN	sp|P48643|TCPE_HUMAN;sp|P48643-2|TCPE_HUMAN	P48643	P48643	TCPE	27.1021	25.6114	26.6717	27.0571	27.8609	26.2235	27.436	26.4213	27.2454	27.5588	28.2674	26.9238	33	33	33	74.9	74.9	74.9	59.67	0	323.31
	0.59376	0.734352		-0.615179	1.06926		1.20894	1.70002	sp|P62917|RL8_HUMAN	sp|P62917|RL8_HUMAN	P62917	P62917	RL8	26.3476	25.5225	27.2117	25.447	26.2244	25.0822	25.4998	24.546	25.7192	25.4406	25.9548	25.1236	6	6	6	35.4	35.4	35.4	28.024	0	39.947
	-5.19916	3.33795		-6.39596	4.40623		1.1968	0.592655	sp|Q9H3P7|GCP60_HUMAN	sp|Q9H3P7|GCP60_HUMAN	Q9H3P7	Q9H3P7	GCP60	28.54	20.8468	21.9112	28.3338	23.4939	23.5647	28.1772	21.7804	25.033	28.0991	21.9154	21.3744	9	9	9	26.3	26.3	26.3	60.593	0	178.89
	0.547898	2.28505		-0.648519	3.61499		1.19642	4.31529	sp|P40429|RL13A_HUMAN;sp|Q6NVV1|R13P3_HUMAN	sp|P40429|RL13A_HUMAN	P40429	P40429	RL13A	25.2894	24.5976	26.1577	25.2164	25.8313	24.7722	25.5052	24.6745	25.7183	25.1982	25.6936	24.5709	8	8	8	33	33	33	23.577	0	28.825
+	1.72095	3.71969		0.532149	0.961875		1.1888	1.91893	sp|P55884|EIF3B_HUMAN;sp|P55884-2|EIF3B_HUMAN	sp|P55884|EIF3B_HUMAN;sp|P55884-2|EIF3B_HUMAN	P55884	P55884	EIF3B	25.315	26.2133	26.7131	25.5739	27.4851	25.3217	25.4477	26.0055	27.1369	25.6937	27.579	26.6185	22	22	22	41.8	41.8	41.8	92.48	0	109.18
	0.21718	0.376488		-0.971273	3.96103		1.18845	2.3701	sp|P49368|TCPG_HUMAN;sp|P49368-2|TCPG_HUMAN	sp|P49368|TCPG_HUMAN;sp|P49368-2|TCPG_HUMAN	P49368	P49368	TCPG	27.3949	26.3197	26.9347	27.2753	28.0392	26.0781	27.391	26.507	27.3476	27.2146	27.8231	26.4859	35	35	35	68.6	68.6	68.6	60.533	0	323.31
	0.234709	0.401569		-0.940254	3.30879		1.17496	2.50301	sp|P17987|TCPA_HUMAN	sp|P17987|TCPA_HUMAN	P17987	P17987	TCPA	27.3204	26.2257	26.9036	27.1267	27.9445	26.253	27.6232	26.5783	27.5316	27.1944	27.8239	26.4468	33	33	33	74.1	74.1	74.1	60.343	0	323.31
	-3.34031	4.20985		-4.48706	2.76265		1.14675	0.64308	sp|Q7Z4S6-6|KI21A_HUMAN;sp|Q7Z4S6-5|KI21A_HUMAN;sp|Q7Z4S6-2|KI21A_HUMAN;sp|Q7Z4S6|KI21A_HUMAN;sp|Q7Z4S6-4|KI21A_HUMAN;sp|Q7Z4S6-3|KI21A_HUMAN;sp|Q86VH2-3|KIF27_HUMAN;sp|Q86VH2-2|KIF27_HUMAN;sp|Q2M1P5|KIF7_HUMAN;sp|Q86VH2|KIF27_HUMAN;sp|O75037-3|KI21B_HUMAN;sp|O75037-4|KI21B_HUMAN;sp|O75037-2|KI21B_HUMAN;sp|O75037|KI21B_HUMAN	sp|Q7Z4S6-6|KI21A_HUMAN;sp|Q7Z4S6-5|KI21A_HUMAN;sp|Q7Z4S6-2|KI21A_HUMAN;sp|Q7Z4S6|KI21A_HUMAN;sp|Q7Z4S6-4|KI21A_HUMAN;sp|Q7Z4S6-3|KI21A_HUMAN	Q7Z4S6-6	Q7Z4S6	KI21A	25.0225	21.927	22.6543	25.3367	22.4238	18.6624	26.0196	20.9958	21.4849	25.4072	21.8618	22.2526	11	11	11	12.2	12.2	12.2	180.74	0	46.943
	-0.00392389	0.0038756		-1.12781	3.3289		1.12389	1.87545	sp|P50990|TCPQ_HUMAN;sp|P50990-2|TCPQ_HUMAN;sp|P50990-3|TCPQ_HUMAN	sp|P50990|TCPQ_HUMAN;sp|P50990-2|TCPQ_HUMAN;sp|P50990-3|TCPQ_HUMAN	P50990	P50990	TCPQ	27.8866	26.6202	27.0641	27.558	28.2853	26.5884	28.2172	26.9018	27.7695	27.9115	28.4387	26.9517	38	38	38	74.8	74.8	74.8	59.62	0	323.31
	0.34246	0.56465		-0.779634	1.99964		1.12209	1.86227	sp|P40227|TCPZ_HUMAN;sp|P40227-2|TCPZ_HUMAN	sp|P40227|TCPZ_HUMAN;sp|P40227-2|TCPZ_HUMAN	P40227	P40227	TCPZ	27.6708	26.6273	27.3285	27.3877	28.4211	26.576	27.7997	26.9362	27.8267	27.7904	28.4421	27.3906	28	28	22	68.7	68.7	57.3	58.024	0	323.31
	-0.358764	0.813523		-1.40442	4.00054		1.04565	2.89977	sp|P50991|TCPD_HUMAN;sp|P50991-2|TCPD_HUMAN	sp|P50991|TCPD_HUMAN;sp|P50991-2|TCPD_HUMAN	P50991	P50991	TCPD	28.6684	27.1066	27.6691	28.1058	28.2726	26.8061	28.522	26.8843	27.7487	28.1474	28.3181	27.029	29	29	29	62.2	62.2	62.2	57.924	0	323.31
	-5.48005	4.25273		-6.49655	5.15943		1.0165	0.804352	sp|Q9Y696|CLIC4_HUMAN	sp|Q9Y696|CLIC4_HUMAN	Q9Y696	Q9Y696	CLIC4	27.9533	21.9695	23.1611	28.5068	22.5493	22.8515	29.004	20.9534	24.1723	28.177	21.8382	21.8805	10	10	10	49.4	49.4	49.4	28.772	0	79.73
	-2.57526	3.78749		-3.54696	2.70273		0.971699	0.636974	sp|Q15018|ABRX2_HUMAN	sp|Q15018|ABRX2_HUMAN	Q15018	Q15018	ABRX2	24.5946	19.0066	21.2551	24.083	21.9101	22.247	24.4999	20.9785	22.5338	24.2499	21.4273	21.0075	3	3	3	8.7	8.7	8.7	46.9	0	5.8552
	-5.62696	3.28966		-6.55681	2.62668		0.929841	0.286225	sp|P14923|PLAK_HUMAN	sp|P14923|PLAK_HUMAN	P14923	P14923	PLAK	30.8092	25.5584	25.4351	29.1765	25.0252	24.9406	29.5557	20.2521	22.7046	31.4376	25.3063	24.0008	33	33	28	64.8	64.8	59.2	81.744	0	302.29
	0.498598	1.21487		-0.393716	0.760926		0.892314	2.24342	sp|P21333-2|FLNA_HUMAN;sp|P21333|FLNA_HUMAN	sp|P21333-2|FLNA_HUMAN;sp|P21333|FLNA_HUMAN	P21333-2	P21333	FLNA	28.2236	27.3454	27.9994	27.4153	28.4891	26.9711	27.6489	27.7359	28.3262	28.0312	28.4986	27.6917	53	48	48	30.2	28.6	28.6	280.01	0	323.31
	-0.0206413	0.0383903		-0.908336	2.75047		0.887695	2.15479	sp|P62979|RS27A_HUMAN	sp|P62979|RS27A_HUMAN	P62979	P62979	RS27A	26.197	25.0888	25.9489	26.31	26.5368	25.7783	26.5311	25.6123	26.7141	26.5505	26.3063	25.476	5	5	2	42.3	42.3	20.5	17.965	0	84.652
	-0.555859	0.933157		-1.43545	2.34819		0.879588	2.95254	sp|P60228|EIF3E_HUMAN	sp|P60228|EIF3E_HUMAN	P60228	P60228	EIF3E	28.6778	27.2377	27.6847	28.8345	27.8799	26.6005	28.5511	26.9457	27.7976	27.5278	28.0056	27.0656	13	13	13	38.2	38.2	38.2	52.22	0	80.468
	0.250684	0.467988		-0.614846	1.51755		0.86553	2.03427	sp|P36578|RL4_HUMAN	sp|P36578|RL4_HUMAN	P36578	P36578	RL4	27.4623	26.7761	27.8062	27.2592	27.7408	26.9092	27.4042	26.4305	27.2185	26.7432	27.1062	26.2938	15	15	15	42.2	42.2	42.2	47.697	0	55.052
	-3.35197	2.79521		-4.21585	3.34155		0.863873	1.55486	sp|P22735|TGM1_HUMAN;sp|P22735-2|TGM1_HUMAN	sp|P22735|TGM1_HUMAN	P22735	P22735	TGM1	25.8895	22.5884	23.0247	25.5345	23.7349	22.0227	26.3141	21.7924	22.6976	28.1251	22.9981	22.5962	13	13	13	19.6	19.6	19.6	89.786	0	40.893
+	3.9553	3.28521	+	3.09269	2.72143		0.86261	1.47264	sp|P55084-2|ECHB_HUMAN;sp|P55084|ECHB_HUMAN	sp|P55084-2|ECHB_HUMAN;sp|P55084|ECHB_HUMAN	P55084-2	P55084	ECHB	24.7997	27.4079	27.7632	24.3246	28.7594	27.6372	22.8693	26.8445	28.5571	25.4217	28.1567	27.8964	27	27	27	66.2	66.2	66.2	48.879	0	300.97
+	3.3503	3.45009	+	2.50669	3.05892		0.843615	0.852131	sp|P63167|DYL1_HUMAN	sp|P63167|DYL1_HUMAN	P63167	P63167	DYL1	26.5921	28.5866	29.0196	26.0191	29.9383	28.1961	25.7661	28.8354	29.0908	26.9053	30.635	29.6912	12	12	9	74.2	74.2	48.3	10.366	0	323.31
	1.0429	0.670504		0.206704	0.114825		0.836199	0.982206	sp|O15371-2|EIF3D_HUMAN;sp|O15371-3|EIF3D_HUMAN;sp|O15371|EIF3D_HUMAN	sp|O15371-2|EIF3D_HUMAN;sp|O15371-3|EIF3D_HUMAN;sp|O15371|EIF3D_HUMAN	O15371-2	O15371	EIF3D	22.7854	25.028	24.5791	25.1627	26.2425	24.957	25.5725	25.2447	26.2022	25.218	25.8866	24.3357	16	16	16	49.7	49.7	49.7	58.14	0	91.867
+	2.31233	4.41878	+	1.50929	5.32601		0.803031	1.89535	sp|P40939|ECHA_HUMAN;sp|P40939-2|ECHA_HUMAN	sp|P40939|ECHA_HUMAN	P40939	P40939	ECHA	27.0136	28.3887	28.7011	26.8377	29.5881	28.3124	26.9664	28.4407	29.5919	27.0075	29.1935	28.7206	42	42	42	70	70	70	82.999	0	323.31
+	2.80441	5.14366	+	2.04687	4.01151		0.75754	1.54082	sp|Q15287-3|RNPS1_HUMAN;sp|Q15287-2|RNPS1_HUMAN;sp|Q15287|RNPS1_HUMAN	sp|Q15287-3|RNPS1_HUMAN;sp|Q15287-2|RNPS1_HUMAN;sp|Q15287|RNPS1_HUMAN	Q15287-3	Q15287	RNPS1	24.3132	26.2527	26.4958	24.2188	27.3295	26.3263	23.9431	25.5564	26.8848	23.938	26.9207	26.4653	6	6	6	29.1	29.1	29.1	30.354	0	31.012
	-0.549352	0.960858		-1.30004	3.08792		0.750688	1.2395	sp|O75369-8|FLNB_HUMAN;sp|O75369-2|FLNB_HUMAN;sp|O75369-9|FLNB_HUMAN;sp|O75369|FLNB_HUMAN;sp|O75369-6|FLNB_HUMAN;sp|O75369-3|FLNB_HUMAN;sp|O75369-7|FLNB_HUMAN;sp|O75369-5|FLNB_HUMAN;sp|O75369-4|FLNB_HUMAN;sp|Q14315-2|FLNC_HUMAN;sp|Q14315|FLNC_HUMAN	sp|O75369-8|FLNB_HUMAN;sp|O75369-2|FLNB_HUMAN;sp|O75369-9|FLNB_HUMAN;sp|O75369|FLNB_HUMAN;sp|O75369-6|FLNB_HUMAN;sp|O75369-3|FLNB_HUMAN;sp|O75369-7|FLNB_HUMAN;sp|O75369-5|FLNB_HUMAN;sp|O75369-4|FLNB_HUMAN	O75369-8	O75369	FLNB	26.0355	24.2592	24.8066	25.5305	25.9703	24.7513	26.002	24.2958	24.9617	25.9114	25.5434	24.973	71	71	66	37.7	37.7	36	281.63	0	323.31
	-0.0868669	0.174404		-0.813634	1.95592		0.726767	1.50763	sp|P62888|RL30_HUMAN	sp|P62888|RL30_HUMAN	P62888	P62888	RL30	27.1898	26.5273	27.1295	27.4699	27.5289	26.8555	27.0535	26.1438	26.9925	27.0257	26.7406	25.9577	6	6	6	59.1	59.1	59.1	12.784	0	46.173
	0.0604515	0.152508		-0.663653	1.5419		0.724104	1.6332	sp|P30050|RL12_HUMAN;sp|P30050-2|RL12_HUMAN	sp|P30050|RL12_HUMAN;sp|P30050-2|RL12_HUMAN	P30050	P30050	RL12	25.1187	23.8946	25.0873	24.9334	25.3003	24.5284	25.0882	23.9873	24.9195	24.6877	24.7628	24.7631	5	5	5	49.1	49.1	49.1	17.818	0	100.5
	0.0569487	0.0662971		-0.607796	1.49025		0.664744	1.20522	sp|P24534|EF1B_HUMAN	sp|P24534|EF1B_HUMAN	P24534	P24534	EF1B	26.2954	25.4328	25.5455	25.6503	25.7476	25.0177	26.326	25.5924	26.5295	25.8301	26.5069	25.6278	7	6	6	45.3	41.3	41.3	24.763	0	170.99
+	2.97313	3.14831	+	2.31003	2.5415		0.663101	1.33154	sp|Q92734-2|TFG_HUMAN;sp|Q92734|TFG_HUMAN;sp|Q92734-4|TFG_HUMAN;sp|Q92734-3|TFG_HUMAN	sp|Q92734-2|TFG_HUMAN;sp|Q92734|TFG_HUMAN;sp|Q92734-4|TFG_HUMAN;sp|Q92734-3|TFG_HUMAN	Q92734-2	Q92734	TFG	23.4243	25.5752	25.6755	21.8546	26.3171	24.8711	23.7631	25.7874	25.9878	23.5063	26.4605	25.5548	7	7	7	26	26	26	43.02	0	102.55
	-0.367818	1.64585		-1.02204	4.25388		0.654224	2.97179	sp|P26641|EF1G_HUMAN;sp|P26641-2|EF1G_HUMAN	sp|P26641|EF1G_HUMAN;sp|P26641-2|EF1G_HUMAN	P26641	P26641	EF1G	27.3993	26.4445	26.6926	27.1657	27.1263	26.2147	27.4303	26.2078	26.8598	27.1211	26.9663	26.1612	19	19	19	65.9	65.9	65.9	50.118	0	182.56
	1.11246	4.6963		0.485026	1.64466		0.627439	2.08927	sp|P52292|IMA1_HUMAN	sp|P52292|IMA1_HUMAN	P52292	P52292	IMA1	24.1151	24.4063	25.2604	24.1676	25.244	25.0686	24.3943	24.578	25.5401	24.2886	25.3709	24.8526	11	11	11	32.9	32.9	32.9	57.861	0	160.06
+	5.03208	3.52066	+	4.41552	2.90917		0.616562	0.350139	sp|Q16763|UBE2S_HUMAN	sp|Q16763|UBE2S_HUMAN	Q16763	Q16763	UBE2S	23.114	26.3539	26.9841	21.8414	28.9756	26.5736	23.1177	28.609	28.7659	24.234	27.7099	28.4327	8	8	8	52.7	52.7	52.7	23.845	0	47.157
	0.141333	0.100951		-0.463441	0.535789		0.604774	0.67321	sp|Q01105|SET_HUMAN;sp|Q01105-3|SET_HUMAN;sp|Q01105-4|SET_HUMAN;sp|P0DME0|SETLP_HUMAN	sp|Q01105|SET_HUMAN;sp|Q01105-3|SET_HUMAN;sp|Q01105-4|SET_HUMAN	Q01105	Q01105	SET	29.0236	29.0052	28.9118	29.9017	30.2171	29.1422	30.6903	29.9342	30.7238	29.6671	29.9952	29.3472	21	21	4	55.2	55.2	17.9	33.488	0	323.31
+	3.16289	2.95435	+	2.55907	1.9794		0.603821	0.317379	sp|O00422-2|SAP18_HUMAN;sp|O00422|SAP18_HUMAN	sp|O00422-2|SAP18_HUMAN;sp|O00422|SAP18_HUMAN	O00422-2	O00422	SAP18	23.2892	26.462	26.598	23.2427	27.0197	26.1598	22.2296	25.4051	25.053	22.6006	25.343	23.5714	10	10	10	62.2	62.2	62.2	19.526	0	40.096
	-0.00121546	0.000974633		-0.596559	0.615827		0.595344	0.725125	sp|P62249|RS16_HUMAN	sp|P62249|RS16_HUMAN	P62249	P62249	RS16	25.3067	24.5429	25.0924	24.3788	24.8503	24.4326	24.0958	23.2646	24.0935	25.4379	25.1781	24.593	6	6	6	41.8	41.8	41.8	16.445	0	12.686
	-0.0873532	0.131588		-0.679083	1.82837		0.59173	0.99372	sp|Q16576|RBBP7_HUMAN;sp|Q16576-2|RBBP7_HUMAN	sp|Q16576|RBBP7_HUMAN;sp|Q16576-2|RBBP7_HUMAN	Q16576	Q16576	RBBP7	27.0845	26.7344	26.6443	27.1628	27.6223	26.0452	27.1337	26.6853	26.5749	26.8656	27.0556	26.0654	12	12	7	43.5	43.5	37.9	47.82	0	182.55
	-0.0499516	0.0716158		-0.631449	1.35105		0.581498	1.2488	sp|Q6P2Q9|PRP8_HUMAN	sp|Q6P2Q9|PRP8_HUMAN	Q6P2Q9	Q6P2Q9	PRP8	26.3417	25.521	26.1013	25.7481	26.0171	25.3868	25.5187	24.7272	25.6435	25.7005	25.3473	25.1482	48	48	48	27.1	27.1	27.1	273.6	0	192.32
	0.204684	0.164417		-0.37653	0.38871		0.581214	0.634178	sp|P47914|RL29_HUMAN	sp|P47914|RL29_HUMAN	P47914	P47914	RL29	26.8116	26.153	27.0496	25.6787	26.0682	25.28	25.2631	24.9072	25.4704	25.7193	25.7033	25.6265	2	2	2	14.5	14.5	14.5	17.752	0	12.331
+	1.22475	2.67242		0.665458	2.24514		0.559293	1.11517	sp|P06576|ATPB_HUMAN	sp|P06576|ATPB_HUMAN	P06576	P06576	ATPB	27.3347	28.2915	28.248	27.0922	28.9539	27.6393	27.1702	27.9357	27.9858	27.4525	28.7608	27.8448	26	26	26	72.8	72.8	72.8	56.559	0	323.31
	0.231708	0.257521		-0.314246	0.583352		0.545954	0.650914	sp|P23246|SFPQ_HUMAN;sp|P23246-2|SFPQ_HUMAN	sp|P23246|SFPQ_HUMAN;sp|P23246-2|SFPQ_HUMAN	P23246	P23246	SFPQ	28.5722	28.079	28.2243	28.9114	29.2815	28.4526	29.2495	28.7741	29.1743	28.8953	29.8752	29.0658	22	22	21	36.6	36.6	35.5	76.149	0	323.31
	-1.64914	1.02896		-2.18865	1.42096		0.539518	0.984929	sp|O60264|SMCA5_HUMAN;sp|P28370-2|SMCA1_HUMAN;sp|P28370|SMCA1_HUMAN	sp|O60264|SMCA5_HUMAN	O60264	O60264	SMCA5	26.8585	23.3144	24.1129	26.7309	24.893	24.2007	26.9162	23.825	24.5331	23.629	23.9991	24.0399	13	13	13	12.6	12.6	12.6	121.9	0	18.733
+	4.7503	7.80187	+	4.21823	7.69775		0.532061	1.96154	sp|P46100|ATRX_HUMAN;sp|P46100-3|ATRX_HUMAN;sp|P46100-2|ATRX_HUMAN	sp|P46100|ATRX_HUMAN;sp|P46100-3|ATRX_HUMAN;sp|P46100-2|ATRX_HUMAN	P46100	P46100	ATRX	30.1123	34.3038	34.6609	30.341	35.0772	34.7422	30.2374	34.4045	35.0912	30.2492	35.1118	34.3623	128	128	5	48.4	48.4	2.2	282.58	0	323.31
	-0.146619	0.211492		-0.652668	1.62		0.506049	1.35464	sp|P05388|RLA0_HUMAN;sp|P05388-2|RLA0_HUMAN;sp|Q8NHW5|RLA0L_HUMAN	sp|P05388|RLA0_HUMAN;sp|P05388-2|RLA0_HUMAN;sp|Q8NHW5|RLA0L_HUMAN	P05388	P05388	RLA0	27.055	26.08	26.7497	26.6921	26.8666	25.7726	26.7251	25.9939	26.1729	26.0737	26.1702	26.0886	9	9	9	38.8	38.8	38.8	34.273	0	41.461
	-5.75968	3.94674		-6.24993	4.60953		0.490252	0.370804	sp|Q01469|FABP5_HUMAN;sp|A8MUU1|FB5L3_HUMAN	sp|Q01469|FABP5_HUMAN	Q01469	Q01469	FABP5	27.7694	22.4542	22.1578	27.7183	21.2626	21.294	27.8528	21.5626	22.9421	29.5211	23.4604	22.5509	11	11	11	71.9	71.9	71.9	15.164	0	101.91
	-4.08071	5.57558		-4.54947	4.54604		0.468764	0.601801	sp|Q9Y490|TLN1_HUMAN;sp|Q9Y4G6|TLN2_HUMAN	sp|Q9Y490|TLN1_HUMAN	Q9Y490	Q9Y490	TLN1	26.5215	22.1027	22.817	26.7776	22.7781	22.6148	27.4045	23.3167	23.2822	27.2448	22.7482	21.7163	32	32	32	19.4	19.4	19.4	269.76	0	81.018
	0.0933118	0.175521		-0.369262	1.17191		0.462574	1.34678	sp|Q15233|NONO_HUMAN;sp|Q15233-2|NONO_HUMAN;sp|Q8WXF1-2|PSPC1_HUMAN;sp|Q8WXF1|PSPC1_HUMAN	sp|Q15233|NONO_HUMAN;sp|Q15233-2|NONO_HUMAN	Q15233	Q15233	NONO	28.5161	27.7103	28.0188	28.4814	28.6525	28.1587	28.4602	28.0207	28.4032	27.9468	28.7033	28.0377	21	20	20	46.5	44.8	44.8	54.231	0	307.71
+	2.56925	4.26564	+	2.12063	4.04668		0.448622	0.700083	sp|Q9UQ35|SRRM2_HUMAN;sp|Q9UQ35-2|SRRM2_HUMAN;sp|Q9UQ35-3|SRRM2_HUMAN	sp|Q9UQ35|SRRM2_HUMAN;sp|Q9UQ35-2|SRRM2_HUMAN	Q9UQ35	Q9UQ35	SRRM2	26.3207	28.7345	28.7099	26.0677	29.2321	28.1967	25.9223	27.9267	28.333	25.8736	28.1863	27.8089	36	36	36	18.8	18.8	18.8	299.61	0	228.88
+	5.70615	7.81819	+	5.31304	8.31846		0.393111	1.80286	sp|Q9UER7|DAXX_HUMAN;sp|Q9UER7-2|DAXX_HUMAN;sp|Q9UER7-5|DAXX_HUMAN	sp|Q9UER7|DAXX_HUMAN;sp|Q9UER7-2|DAXX_HUMAN;sp|Q9UER7-5|DAXX_HUMAN	Q9UER7	Q9UER7	DAXX	32.2943	37.7205	37.9978	32.7539	38.5078	37.9095	32.5447	37.9599	38.1999	32.5481	38.2602	37.8033	65	65	0	65.5	65.5	0	81.372	0	323.31
	0.00329494	0.00423326		-0.376253	0.625568		0.379548	0.630403	sp|O75643|U520_HUMAN;sp|O75643-2|U520_HUMAN	sp|O75643|U520_HUMAN	O75643	O75643	U520	26.5014	25.5211	25.7132	25.8074	26.3173	25.5584	25.8092	25.5004	25.9391	26.372	26.5335	26.4051	41	41	41	25.5	25.5	25.5	244.5	0	191.34
	-1.52236	2.60308		-1.89585	3.8166		0.373483	0.601346	sp|Q9UN86-2|G3BP2_HUMAN;sp|Q9UN86|G3BP2_HUMAN	sp|Q9UN86-2|G3BP2_HUMAN;sp|Q9UN86|G3BP2_HUMAN	Q9UN86-2	Q9UN86	G3BP2	27.2993	25.242	25.3972	27.9364	25.7012	25.6059	27.5846	25.9644	26.4258	27.1701	26.3766	25.5946	8	7	7	25.6	22.9	22.9	50.817	0	76.946
	-1.49947	3.52957		-1.87227	4.11205		0.372801	1.16641	sp|P11940-2|PABP1_HUMAN;sp|P11940|PABP1_HUMAN;sp|Q4VXU2|PAP1L_HUMAN;sp|Q4VXU2-2|PAP1L_HUMAN;sp|Q9H361|PABP3_HUMAN	sp|P11940-2|PABP1_HUMAN;sp|P11940|PABP1_HUMAN	P11940-2	P11940	PABP1	27.3388	24.96	25.623	27.039	25.6723	25.2959	26.8531	24.815	25.1462	26.5806	25.3721	25.2515	11	11	5	25.4	25.4	10.2	61.18	0	39.357
	0.224106	0.394608		-0.14559	0.255938		0.369697	0.759449	sp|P62241|RS8_HUMAN	sp|P62241|RS8_HUMAN	P62241	P62241	RS8	27.4092	27.1751	27.5287	26.9546	27.4622	26.9749	26.9022	26.4965	26.9155	26.5759	26.832	26.613	8	8	8	41.8	41.8	41.8	24.205	0	229.41
	-3.0993	7.58084		-3.44067	4.42017		0.341364	0.476446	sp|P27816-6|MAP4_HUMAN;sp|P27816|MAP4_HUMAN;sp|P27816-2|MAP4_HUMAN;sp|P27816-4|MAP4_HUMAN;sp|P27816-5|MAP4_HUMAN;sp|P27816-7|MAP4_HUMAN	sp|P27816-6|MAP4_HUMAN;sp|P27816|MAP4_HUMAN;sp|P27816-2|MAP4_HUMAN;sp|P27816-4|MAP4_HUMAN;sp|P27816-5|MAP4_HUMAN	P27816-6	P27816	MAP4	26.8471	23.5858	23.72	26.7385	23.8476	24.067	26.8278	22.6115	23.5224	26.6619	23.5882	23.0484	20	20	20	23.1	23.1	23.1	119.96	0	114.64
	-0.340033	0.870681		-0.676543	0.884428		0.33651	0.378756	sp|P05387|RLA2_HUMAN	sp|P05387|RLA2_HUMAN	P05387	P05387	RLA2	26.6894	24.9793	25.9668	26.0205	26.0148	25.4051	26.2667	25.543	26.3235	26.3273	25.6388	26.6703	5	5	5	76.5	76.5	76.5	11.665	0	46.482
	-0.650741	1.44589		-0.959832	1.94383		0.309091	0.884476	sp|P19338|NUCL_HUMAN	sp|P19338|NUCL_HUMAN	P19338	P19338	NUCL	28.899	27.1717	27.8866	27.9242	27.5331	27.0588	28.2463	27.2641	27.4436	27.9981	27.6013	27.7337	24	24	24	34.1	34.1	34.1	76.613	0	181.87
	0.283903	0.198551		-0.0231881	0.0237039		0.307091	0.208245	sp|P29692|EF1D_HUMAN;sp|P29692-2|EF1D_HUMAN;sp|P29692-4|EF1D_HUMAN	sp|P29692|EF1D_HUMAN;sp|P29692-2|EF1D_HUMAN;sp|P29692-4|EF1D_HUMAN	P29692	P29692	EF1D	26.1843	26.3802	25.4415	26.7447	27.1871	26.1383	27.198	27.3247	27.7922	26.6245	27.4664	26.8154	12	12	2	55.5	55.5	12.1	31.121	0	151.58
	-2.28531	2.7334		-2.59048	3.08679		0.30517	0.208586	sp|P26640|SYVC_HUMAN;sp|P26640-2|SYVC_HUMAN	sp|P26640|SYVC_HUMAN	P26640	P26640	SYVC	25.996	22.5149	22.5431	25.8336	23.8612	23.2406	26.3467	23.586	24.2743	25.9891	24.3456	24.462	21	21	21	22.7	22.7	22.7	140.47	0	69.918
	0.310697	1.54703		0.00825453	0.015259		0.302443	0.723051	sp|Q15029-2|U5S1_HUMAN;sp|Q15029|U5S1_HUMAN;sp|Q15029-3|U5S1_HUMAN	sp|Q15029-2|U5S1_HUMAN;sp|Q15029|U5S1_HUMAN;sp|Q15029-3|U5S1_HUMAN	Q15029-2	Q15029	U5S1	26.1271	25.5736	26.0968	26.0413	26.3227	26.0477	26.0424	26.1092	26.3757	25.9248	26.5832	26.4382	32	32	31	46.5	46.5	45.5	105.38	0	125.57
	-0.718622	1.3089		-1.02066	1.96597		0.302041	0.970279	sp|P63261|ACTG_HUMAN	sp|P63261|ACTG_HUMAN	P63261	P63261	ACTG	30.8732	29.2756	29.2288	29.6501	29.8024	29.5127	30.1872	29.048	29.6659	30.5613	29.7002	29.3528	18	18	1	63.2	63.2	4.5	41.792	0	323.31
	0.24867	0.959111		-0.0435596	0.113298		0.29223	1.20637	sp|Q92769-3|HDAC2_HUMAN;sp|Q92769|HDAC2_HUMAN	sp|Q92769-3|HDAC2_HUMAN;sp|Q92769|HDAC2_HUMAN	Q92769-3	Q92769	HDAC2	25.9511	25.4658	25.824	25.4603	25.9126	25.8404	25.8208	25.6011	26.0055	25.7233	26.2082	25.874	11	11	6	37.1	37.1	25.3	51.998	0	118.96
	-3.28768	3.76261		-3.53983	4.1209		0.25215	0.244677	sp|Q86UV5|UBP48_HUMAN;sp|Q86UV5-8|UBP48_HUMAN;sp|Q86UV5-5|UBP48_HUMAN;sp|Q86UV5-2|UBP48_HUMAN;sp|Q86UV5-6|UBP48_HUMAN	sp|Q86UV5|UBP48_HUMAN;sp|Q86UV5-8|UBP48_HUMAN;sp|Q86UV5-5|UBP48_HUMAN;sp|Q86UV5-2|UBP48_HUMAN;sp|Q86UV5-6|UBP48_HUMAN	Q86UV5	Q86UV5	UBP48	25.2348	22.1887	23.3134	25.6472	22.7218	22.3551	26.3936	21.6043	22.1896	25.9849	21.885	22.9532	6	6	6	7.2	7.2	7.2	119.03	0	15.218
+	4.35556	3.37384	+	4.10791	3.37357		0.247645	0.253462	sp|Q9H307|PININ_HUMAN	sp|Q9H307|PININ_HUMAN	Q9H307	Q9H307	PININ	24.6314	27.6366	26.9788	22.1117	28.4556	27.7325	23.2981	27.1939	27.4976	22.7665	27.2979	26.6763	14	14	14	22.6	22.6	22.6	81.627	0	63.493
	0.178173	0.276388		-0.0566354	0.0723893		0.234808	0.466044	sp|O76021|RL1D1_HUMAN;sp|O76021-2|RL1D1_HUMAN	sp|O76021|RL1D1_HUMAN	O76021	O76021	RL1D1	24.5264	24.0167	24.1929	23.669	24.3977	24.0194	23.5548	23.3048	23.8637	23.7396	23.7482	23.9225	6	6	6	15.1	15.1	15.1	54.972	0	13.886
	-0.227594	0.52415		-0.4611	1.38964		0.233506	0.389433	sp|P61513|RL37A_HUMAN;sp|A6NKH3|RL37L_HUMAN	sp|P61513|RL37A_HUMAN	P61513	P61513	RL37A	25.1832	24.5304	24.8041	25.0728	25.4069	25.1138	25.0063	24.2888	24.4631	25.1089	24.7867	24.5937	4	4	4	51.1	51.1	51.1	10.275	0	40.432
	1.0857	1.71282		0.892481	1.79397		0.193219	0.225878	sp|Q92598-2|HS105_HUMAN;sp|Q92598|HS105_HUMAN;sp|Q92598-4|HS105_HUMAN;sp|Q92598-3|HS105_HUMAN	sp|Q92598-2|HS105_HUMAN;sp|Q92598|HS105_HUMAN;sp|Q92598-4|HS105_HUMAN;sp|Q92598-3|HS105_HUMAN	Q92598-2	Q92598	HS105	25.6094	26.6558	26.4541	26.0663	27.0581	26.7075	26.5262	27.1196	27.4158	26.1813	27.7981	27.4702	44	41	40	64.9	61.1	59.3	92.115	0	312.82
	0.648706	1.7759		0.461411	0.735363		0.187295	0.211231	sp|P10809|CH60_HUMAN;sp|P10809-2|CH60_HUMAN	sp|P10809|CH60_HUMAN	P10809	P10809	CH60	27.2578	27.2826	27.8361	27.353	28.3229	28.6246	27.5424	27.5191	28.4317	27.5048	27.6622	28.0773	32	32	32	61.3	61.3	61.3	61.054	0	264.49
	-0.104677	0.124591		-0.268624	0.370377		0.163947	0.226896	sp|P62318-2|SMD3_HUMAN;sp|P62318|SMD3_HUMAN	sp|P62318-2|SMD3_HUMAN;sp|P62318|SMD3_HUMAN	P62318-2	P62318	SMD3	24.1452	23.1532	23.7544	23.0954	23.0692	23.3055	23.4292	23.0858	23.3647	23.9326	23.9954	23.9834	3	3	3	32.5	32.5	32.5	13.291	0	11.785
	-0.837926	1.07285		-0.997129	2.17683		0.159204	0.140784	sp|P49674|KC1E_HUMAN;sp|P48730-2|KC1D_HUMAN;sp|P48730|KC1D_HUMAN	sp|P49674|KC1E_HUMAN;sp|P48730-2|KC1D_HUMAN;sp|P48730|KC1D_HUMAN	P49674	P49674	KC1E	24.9171	23.7979	23.564	25.2577	24.3888	24.3036	25.6035	24.3027	24.4418	25.3878	25.4198	24.7734	8	8	8	20	20	20	47.315	0	31.076
	-6.71467	1.80279		-6.87222	2.75906		0.157554	0.0234193	sp|Q02413|DSG1_HUMAN;sp|Q02413-2|DSG1_HUMAN	sp|Q02413|DSG1_HUMAN	Q02413	Q02413	DSG1	30.6373	20.9553	22.5688	29.3396	20.7417	23.2513	29.8596	22.9216	21.7687	31.4876	29.3862	26.707	30	30	30	40.1	40.1	40.1	113.75	0	304.3
	-0.728112	1.71163		-0.883848	2.58436		0.155736	0.246732	sp|Q9UBV8|PEF1_HUMAN	sp|Q9UBV8|PEF1_HUMAN	Q9UBV8	Q9UBV8	PEF1	24.0601	23.0575	23.0477	24.0704	23.7572	23.3913	23.7576	22.9417	23.1004	23.7037	22.774	22.6659	2	2	2	8.1	8.1	8.1	30.381	0	5.962
	-0.504743	2.49975		-0.64988	1.78469		0.145137	0.32305	sp|P62899-3|RL31_HUMAN;sp|P62899|RL31_HUMAN;sp|P62899-2|RL31_HUMAN	sp|P62899-3|RL31_HUMAN;sp|P62899|RL31_HUMAN;sp|P62899-2|RL31_HUMAN	P62899-3	P62899	RL31	29.2149	28.5297	28.4717	29.025	28.7501	28.7224	28.8869	27.9187	28.4843	29.2365	28.6381	28.5929	4	4	4	31.4	31.4	31.4	13.995	0	28.854
	-0.643944	1.77076		-0.781	2.14596		0.137056	0.313826	sp|P25398|RS12_HUMAN	sp|P25398|RS12_HUMAN	P25398	P25398	RS12	30.0119	29.1462	29.3354	29.8001	29.2092	29.0872	29.7084	28.5708	28.9706	29.3126	28.742	28.9047	8	8	8	70.5	70.5	70.5	14.515	0	165.06
	-0.761334	1.31159		-0.896258	2.29466		0.134923	0.220936	sp|Q13283|G3BP1_HUMAN;sp|Q13283-2|G3BP1_HUMAN	sp|Q13283|G3BP1_HUMAN;sp|Q13283-2|G3BP1_HUMAN	Q13283	Q13283	G3BP1	26.2313	25.1014	25.1778	25.621	24.4798	24.834	26.2845	25.0562	25.4406	25.5271	25.5203	25.0872	12	12	11	37.3	37.3	34.8	52.164	0	105.49
	-1.59759	2.78019		-1.72913	4.232		0.131546	0.186345	sp|P26038|MOES_HUMAN;sp|P35241|RADI_HUMAN;sp|P35241-5|RADI_HUMAN;sp|P15311|EZRI_HUMAN;sp|P35241-4|RADI_HUMAN;sp|P35241-3|RADI_HUMAN	sp|P26038|MOES_HUMAN	P26038	P26038	MOES	25.4397	23.6661	24.1388	24.755	23.1016	23.3291	25.1924	23.2139	23.8368	25.2144	23.1339	23.4758	23	23	23	37.8	37.8	37.8	67.819	0	52.66
	-0.606674	1.415		-0.733564	1.70641		0.12689	0.187241	sp|Q99497|PARK7_HUMAN	sp|Q99497|PARK7_HUMAN	Q99497	Q99497	PARK7	29.1384	28.4305	28.2759	29.4074	29.052	28.8227	29.1364	28.3491	28.4104	28.7532	28.2704	27.8988	15	15	15	89.9	89.9	89.9	19.891	0	323.31
	-3.79707	5.88884		-3.92127	5.85139		0.124206	0.346264	sp|Q9H967|WDR76_HUMAN	sp|Q9H967|WDR76_HUMAN	Q9H967	Q9H967	WDR76	26.9555	22.5115	22.8962	26.7888	23.0861	22.7591	26.9584	23.0532	23.0959	26.2362	22.6724	22.93	14	14	14	23.2	23.2	23.2	69.768	0	25.156
	0.02878	0.0530952		-0.0904622	0.189474		0.119242	0.275829	sp|P09382|LEG1_HUMAN	sp|P09382|LEG1_HUMAN	P09382	P09382	LEG1	25.8633	25.4579	25.5851	25.5588	25.761	25.891	26.2312	26.0264	26.0456	25.7694	26.146	25.6854	5	5	5	51.1	51.1	51.1	14.716	0	30.488
	-0.422641	1.65104		-0.539236	1.55161		0.116595	0.393731	sp|P61604|CH10_HUMAN	sp|P61604|CH10_HUMAN	P61604	P61604	CH10	25.0962	24.3426	24.37	24.4515	24.2706	24.2828	24.8131	24.3898	24.3494	24.6448	24.3251	23.8335	3	3	3	35.3	35.3	35.3	10.932	0	15.156
	-0.327899	0.557637		-0.442367	0.793316		0.114468	0.174655	sp|Q15424-2|SAFB1_HUMAN;sp|Q15424|SAFB1_HUMAN;sp|Q15424-4|SAFB1_HUMAN;sp|Q15424-3|SAFB1_HUMAN;sp|Q14151|SAFB2_HUMAN	sp|Q15424-2|SAFB1_HUMAN;sp|Q15424|SAFB1_HUMAN;sp|Q15424-4|SAFB1_HUMAN;sp|Q15424-3|SAFB1_HUMAN;sp|Q14151|SAFB2_HUMAN	Q15424-2	Q15424	SAFB1	25.884	25.1599	25.1633	25.8083	25.7029	24.7471	25.9482	25.4694	24.9383	25.0543	25.5788	25.549	14	14	14	20.4	20.4	20.4	95.18	0	28.211
	-2.62873	2.29459		-2.73873	2.30235		0.11	0.0690716	sp|P04792|HSPB1_HUMAN	sp|P04792|HSPB1_HUMAN	P04792	P04792	HSPB1	26.864	23.2548	23.549	26.2212	25.4039	24.9759	27.1188	24.4102	24.7276	28.4796	24.4882	25.0877	10	10	10	72.2	72.2	72.2	22.782	0	163.14
	-0.588171	1.76383		-0.692759	2.88378		0.104588	0.230074	sp|P46783|RS10_HUMAN;sp|Q9NQ39|RS10L_HUMAN	sp|P46783|RS10_HUMAN;sp|Q9NQ39|RS10L_HUMAN	P46783	P46783	RS10	28.2833	27.2331	27.1331	27.9108	27.6755	27.6366	28.2438	27.3934	27.8923	28.1511	27.5354	27.5549	8	8	8	47.9	47.9	47.9	18.898	0	59.623
	-0.0459061	0.0583588		-0.140306	0.140976		0.0944004	0.0787236	sp|Q15637-4|SF01_HUMAN;sp|Q15637-6|SF01_HUMAN;sp|Q15637-3|SF01_HUMAN;sp|Q15637-2|SF01_HUMAN;sp|Q15637|SF01_HUMAN;sp|Q15637-5|SF01_HUMAN;sp|Q15637-7|SF01_HUMAN	sp|Q15637-4|SF01_HUMAN;sp|Q15637-6|SF01_HUMAN;sp|Q15637-3|SF01_HUMAN;sp|Q15637-2|SF01_HUMAN;sp|Q15637|SF01_HUMAN;sp|Q15637-5|SF01_HUMAN;sp|Q15637-7|SF01_HUMAN	Q15637-4	Q15637	SF01	28.8505	27.9398	28.6555	28.4512	28.2575	28.9629	28.9271	27.9087	29.3061	28.4407	28.2666	29.2968	16	16	16	41.8	41.8	41.8	59.711	0	162.59
	-1.7012	2.66792		-1.78173	2.72318		0.0805326	0.116525	sp|P10599|THIO_HUMAN;sp|P10599-2|THIO_HUMAN	sp|P10599|THIO_HUMAN;sp|P10599-2|THIO_HUMAN	P10599	P10599	THIO	28.9423	26.8243	26.4861	28.2036	27.2011	26.9486	27.7316	26.6935	26.4368	28.8148	26.7636	26.099	10	10	10	66.7	66.7	66.7	11.737	0	62.746
	-0.750445	1.0137		-0.828382	1.12679		0.0779366	0.0682989	sp|P62861|RS30_HUMAN	sp|P62861|RS30_HUMAN	P62861	P62861	RS30	29.3855	28.4737	28.7118	29.7793	28.9689	29.0882	29.1902	28.3727	28.5826	28.5668	27.6567	27.6737	3	3	3	30.5	30.5	30.5	6.6478	0	5.8801
	-0.577669	2.04494		-0.643596	2.75946		0.065927	0.213908	sp|Q16775-2|GLO2_HUMAN;sp|Q16775|GLO2_HUMAN	sp|Q16775-2|GLO2_HUMAN;sp|Q16775|GLO2_HUMAN	Q16775-2	Q16775	GLO2	24.4623	23.8338	23.7357	24.3951	24.0424	23.9147	24.8424	24.0956	24.2633	24.7245	24.0723	24.0059	4	4	4	18.8	18.8	18.8	28.86	0	10.274
	-1.16652	3.07986		-1.22549	2.68864		0.0589757	0.126153	sp|P62277|RS13_HUMAN	sp|P62277|RS13_HUMAN	P62277	P62277	RS13	26.4715	25.2247	24.9597	26.5244	25.2371	25.1975	26.0937	24.5353	24.9147	25.7798	25.0918	25.01	4	4	4	29.1	29.1	29.1	17.222	0	12.337
	-0.633438	1.10664		-0.683313	1.15535		0.0498753	0.0569824	sp|Q9H3K6|BOLA2_HUMAN;sp|Q9H3K6-2|BOLA2_HUMAN	sp|Q9H3K6|BOLA2_HUMAN;sp|Q9H3K6-2|BOLA2_HUMAN	Q9H3K6	Q9H3K6	BOLA2	26.4734	25.7435	25.896	27.4163	26.8588	26.7136	26.9407	26.2636	26.2419	27.3016	26.6016	26.678	5	5	5	61.6	61.6	61.6	10.116	0	22.678
	-1.74895	3.15992		-1.7988	3.83368		0.0498486	0.0523937	sp|O43684-2|BUB3_HUMAN;sp|O43684|BUB3_HUMAN	sp|O43684-2|BUB3_HUMAN;sp|O43684|BUB3_HUMAN	O43684-2	O43684	BUB3	27.0005	25.4609	25.7377	26.895	24.6806	25.5135	27.0686	24.6441	25.7381	27.1993	25.0111	25.3497	10	10	10	40.5	40.5	40.5	36.954	0	102.48
	-1.25009	1.60316		-1.29857	1.89781		0.0484853	0.0305941	sp|Q15046|SYK_HUMAN;sp|Q15046-2|SYK_HUMAN	sp|Q15046|SYK_HUMAN;sp|Q15046-2|SYK_HUMAN	Q15046	Q15046	SYK	24.9137	22.4795	22.3676	24.6713	24.0794	24.1984	24.4991	23.4102	23.3556	24.8395	24.1207	23.6413	9	9	9	16.9	16.9	16.9	68.047	0	36.881
	-0.684958	0.825367		-0.731115	0.887589		0.0461578	0.0425971	sp|P16455|MGMT_HUMAN	sp|P16455|MGMT_HUMAN	P16455	P16455	MGMT	23.0503	22.4943	22.589	24.4662	23.8641	23.7413	24.2633	23.3343	23.4424	24.171	23.3155	23.4565	2	2	2	15.5	15.5	15.5	21.646	0	11.68
	-0.239923	0.733698		-0.280851	0.857805		0.0409279	0.0867199	sp|Q15369|ELOC_HUMAN;sp|Q15369-2|ELOC_HUMAN	sp|Q15369|ELOC_HUMAN;sp|Q15369-2|ELOC_HUMAN	Q15369	Q15369	ELOC	25.7826	25.4015	25.4819	26.0652	25.8284	25.9553	26.3077	25.7802	25.8288	25.9969	26.0537	25.892	6	6	6	65.2	65.2	65.2	12.473	0	108.51
	-0.329306	0.561612		-0.370123	0.698937		0.0408177	0.0554249	sp|Q92522|H1X_HUMAN	sp|Q92522|H1X_HUMAN	Q92522	Q92522	H1X	25.9721	25.3739	25.6353	25.5521	25.1953	25.3738	25.2697	24.665	25.0447	25.0914	24.6928	24.9921	4	4	4	22.5	22.5	22.5	22.487	0	19.568
	-0.143689	0.292156		-0.181317	0.550746		0.0376282	0.0822049	sp|Q9H0D6|XRN2_HUMAN;sp|Q9H0D6-2|XRN2_HUMAN	sp|Q9H0D6|XRN2_HUMAN;sp|Q9H0D6-2|XRN2_HUMAN	Q9H0D6	Q9H0D6	XRN2	25.7596	25.4241	25.0919	25.3625	25.6629	25.4779	26.0216	25.42	25.7526	25.6017	25.6632	25.6982	16	16	16	26.3	26.3	26.3	108.58	0	70.974
	-0.462316	1.27942		-0.498634	0.998769		0.0363188	0.0418509	sp|Q9NY12-2|GAR1_HUMAN;sp|Q9NY12|GAR1_HUMAN	sp|Q9NY12-2|GAR1_HUMAN;sp|Q9NY12|GAR1_HUMAN	Q9NY12-2	Q9NY12	GAR1	25.1568	24.0657	24.418	24.8852	24.1776	24.941	25.0093	24.0203	25.0025	24.8065	24.4104	24.8361	4	4	4	20.6	20.6	20.6	20.834	0	7.8435
	-0.00159359	0.00269305		-0.0273042	0.0460639		0.0257106	0.0539612	sp|P42766|RL35_HUMAN	sp|P42766|RL35_HUMAN	P42766	P42766	RL35	30.0024	29.6241	29.669	29.8955	29.8269	30.005	29.5702	29.6139	29.8651	29.2803	29.381	29.3961	3	3	3	26.8	26.8	26.8	14.551	0	39.733
	1.48113	0.672513		1.4575	0.764342		0.0236373	0.00560027	sp|Q7L2E3-3|DHX30_HUMAN;sp|Q7L2E3|DHX30_HUMAN;sp|Q7L2E3-2|DHX30_HUMAN	sp|Q7L2E3-3|DHX30_HUMAN;sp|Q7L2E3|DHX30_HUMAN;sp|Q7L2E3-2|DHX30_HUMAN	Q7L2E3-3	Q7L2E3	DHX30	23.0703	22.9997	26.3407	22.9442	22.5957	26.0873	23.0018	22.5259	26.1126	22.6444	22.5363	25.8777	5	5	5	5	5	5	129.44	0	11.568
	-0.621708	2.58646		-0.632188	2.14919		0.0104799	0.030715	sp|P22087|FBRL_HUMAN	sp|P22087|FBRL_HUMAN	P22087	P22087	FBRL	25.6982	24.7599	24.7959	25.3806	24.8325	24.7287	25.7297	24.857	24.9621	25.2616	24.9927	25.1957	7	7	6	33.3	33.3	29.9	33.784	0	47.888
	-0.353561	0.853111		-0.354177	0.763663		0.000615597	0.00112015	sp|P63241|IF5A1_HUMAN;sp|P63241-2|IF5A1_HUMAN;sp|Q9GZV4|IF5A2_HUMAN;sp|Q6IS14|IF5AL_HUMAN	sp|P63241|IF5A1_HUMAN;sp|P63241-2|IF5A1_HUMAN;sp|Q9GZV4|IF5A2_HUMAN;sp|Q6IS14|IF5AL_HUMAN	P63241	P63241	IF5A1	26.2296	25.5859	25.4504	26.0831	25.8577	26.0002	26.046	25.4642	25.6923	25.4327	25.3767	25.3244	8	8	8	72.7	72.7	72.7	16.832	0	70.313
+	1.39266	3.02766	+	1.39282	3.18656		-0.000154495	0.000235678	sp|P22314-2|UBA1_HUMAN;sp|P22314|UBA1_HUMAN	sp|P22314-2|UBA1_HUMAN;sp|P22314|UBA1_HUMAN	P22314-2	P22314	UBA1	24.4084	25.5633	25.6161	24.4998	25.8332	26.1279	24.4057	26.1331	26.1584	25.0785	26.3554	26.1395	23	23	23	35.8	35.8	35.8	113.8	0	117.94
	-0.791961	2.4363		-0.7864	2.14407		-0.0055604	0.00876362	sp|P62081|RS7_HUMAN	sp|P62081|RS7_HUMAN	P62081	P62081	RS7	28.9553	27.5576	27.598	28.8545	28.1498	28.2953	28.8704	27.95	28.1661	28.4742	28.0726	28.2059	11	11	11	57.2	57.2	57.2	22.127	0	113.8
	-0.628953	3.69797		-0.617497	3.23042		-0.0114551	0.0423924	sp|P16152|CBR1_HUMAN;sp|P16152-2|CBR1_HUMAN	sp|P16152|CBR1_HUMAN;sp|P16152-2|CBR1_HUMAN	P16152	P16152	CBR1	28.4967	27.7857	27.5915	28.4442	27.7874	27.9623	28.3458	27.7149	27.7961	28.2469	27.8428	27.6007	16	16	14	72.2	72.2	61.7	30.375	0	223.63
	-0.582023	1.27584		-0.565889	1.29493		-0.0161338	0.0270254	sp|P33316-2|DUT_HUMAN;sp|P33316|DUT_HUMAN	sp|P33316-2|DUT_HUMAN;sp|P33316|DUT_HUMAN	P33316-2	P33316	DUT	26.4524	25.7478	25.5854	26.4219	25.7723	26.0061	26.6101	25.8591	26.1341	25.7608	25.4254	25.3687	5	5	5	34.1	34.1	34.1	17.748	0	24.637
	-0.246249	0.354488		-0.226915	0.451453		-0.0193338	0.0243196	sp|P39748|FEN1_HUMAN;sp|P39748-2|FEN1_HUMAN	sp|P39748|FEN1_HUMAN;sp|P39748-2|FEN1_HUMAN	P39748	P39748	FEN1	23.6634	23.4568	23.0389	23.9088	23.9278	23.9132	24.297	23.7159	24.0271	23.444	23.3346	23.3198	3	3	3	12.1	12.1	12.1	42.592	0	3.1707
	-0.549734	1.33146		-0.530018	3.22286		-0.0197163	0.0321917	sp|Q96J01|THOC3_HUMAN;sp|Q96J01-2|THOC3_HUMAN	sp|Q96J01|THOC3_HUMAN;sp|Q96J01-2|THOC3_HUMAN	Q96J01	Q96J01	THOC3	26.0945	25.6494	25.2665	26.1477	25.4748	25.7357	26.32	25.658	25.8073	26.4032	26.2179	25.8021	8	8	8	35	35	35	38.771	0	58.491
	-1.73901	1.92773		-1.71639	1.91491		-0.0226259	0.0672742	sp|P04083|ANXA1_HUMAN	sp|P04083|ANXA1_HUMAN	P04083	P04083	ANXA1	27.0327	25.8493	25.988	27.2523	25.9449	26.0265	26.9669	25.8361	25.7631	28.982	25.5817	25.6564	13	13	13	47.7	47.7	47.7	38.714	0	158.36
	-2.40392	3.24584		-2.38053	3.10106		-0.0233951	0.0652039	sp|P04406|G3P_HUMAN;sp|P04406-2|G3P_HUMAN;sp|O14556|G3PT_HUMAN	sp|P04406|G3P_HUMAN;sp|P04406-2|G3P_HUMAN	P04406	P04406	G3P	32.0877	29.0653	28.9325	30.6727	29.0415	29.3647	30.9146	28.791	29.0629	31.9752	28.9976	28.907	21	21	21	82.1	82.1	82.1	36.053	0	323.31
	-0.349851	0.758018		-0.323887	0.966903		-0.0259633	0.0580497	sp|Q9P258|RCC2_HUMAN	sp|Q9P258|RCC2_HUMAN	Q9P258	Q9P258	RCC2	26.9135	26.3058	25.8916	26.5959	26.6051	26.3475	26.8615	26.3883	26.2224	26.181	26.4333	26.2148	11	11	11	29.7	29.7	29.7	56.084	0	61.184
	1.05165	1.45557		1.07871	1.98861		-0.0270605	0.0233825	sp|Q7Z5L9|I2BP2_HUMAN;sp|Q7Z5L9-3|I2BP2_HUMAN;sp|Q8IU81|I2BP1_HUMAN	sp|Q7Z5L9|I2BP2_HUMAN	Q7Z5L9	Q7Z5L9	I2BP2	29.1007	30.1562	29.6523	29.2778	30.5321	30.3336	29.965	30.8375	30.9723	29.7407	31.1341	31.0718	36	36	2	81.8	81.8	4.1	61.024	0	323.31
	-0.630736	0.432576		-0.599867	0.387678		-0.030869	0.0170972	sp|P51397|DAP1_HUMAN	sp|P51397|DAP1_HUMAN	P51397	P51397	DAP1	28.302	27.6386	27.321	27.6707	27.2575	27.0385	27.8385	27.1819	27.1129	25.9967	25.5935	25.5493	6	6	6	77.5	77.5	77.5	11.164	0	58.786
	-0.0991688	0.1815		-0.0682368	0.154769		-0.0309319	0.0636185	sp|Q14444|CAPR1_HUMAN;sp|Q14444-2|CAPR1_HUMAN	sp|Q14444|CAPR1_HUMAN;sp|Q14444-2|CAPR1_HUMAN	Q14444	Q14444	CAPR1	29.9415	29.7477	29.4115	29.8678	29.7861	29.6949	30.297	30.0437	30.125	29.5737	29.9607	29.9207	19	19	19	34.3	34.3	34.3	78.365	0	323.31
	0.171924	0.246905		0.203331	0.273017		-0.0314064	0.0291164	sp|P46781|RS9_HUMAN	sp|P46781|RS9_HUMAN	P46781	P46781	RS9	28.6317	28.2843	28.9458	28.1265	28.2544	28.7999	28.0512	27.7066	28.5893	28.0746	27.7823	28.9067	12	12	12	45.9	45.9	45.9	22.591	0	20.749
	-0.760502	1.92018		-0.725934	2.03001		-0.0345683	0.0436217	sp|P08708|RS17_HUMAN	sp|P08708|RS17_HUMAN	P08708	P08708	RS17	25.6183	24.292	24.2072	25.4781	25.067	25.1017	25.4516	24.9506	24.8365	25.6965	25.0917	24.9965	5	5	5	40	40	40	15.55	0	35.898
	0.00790405	0.0121395		0.0431056	0.0875123		-0.0352015	0.0907285	sp|P49458|SRP09_HUMAN;sp|P49458-2|SRP09_HUMAN	sp|P49458|SRP09_HUMAN;sp|P49458-2|SRP09_HUMAN	P49458	P49458	SRP09	27.2197	26.9553	26.9129	26.9074	27.3287	27.0623	27.3229	27.156	27.0965	26.5529	26.6964	27.0017	5	5	5	53.5	53.5	53.5	10.112	0	45.46
	0.211734	0.34478		0.251075	0.38453		-0.039341	0.0543254	sp|P62910|RL32_HUMAN	sp|P62910|RL32_HUMAN	P62910	P62910	RL32	25.7329	25.6784	25.7281	25.2292	25.561	25.6852	25.2389	25.668	25.5029	24.7188	24.9747	24.8926	3	3	3	22.2	22.2	22.2	15.86	0	10.234
	-1.23513	2.58685		-1.1888	2.57563		-0.0463357	0.0699648	sp|P00558|PGK1_HUMAN;sp|P00558-2|PGK1_HUMAN;sp|P07205|PGK2_HUMAN	sp|P00558|PGK1_HUMAN;sp|P00558-2|PGK1_HUMAN	P00558	P00558	PGK1	27.194	25.9087	25.8286	27.2808	26.3413	26.679	27.6566	26.3197	26.668	27.9746	26.3276	26.4435	18	18	18	62.6	62.6	62.6	44.614	0	149.8
	-1.12072	2.16942		-1.07091	3.2823		-0.0498109	0.0626587	sp|P23284|PPIB_HUMAN	sp|P23284|PPIB_HUMAN	P23284	P23284	PPIB	29.9825	28.8358	28.3343	30.145	29.4958	29.4155	30.4889	29.1086	29.1609	30.1635	29.306	29.1364	20	20	20	67.6	67.6	67.6	23.742	0	251.99
+	4.64891	4.93408	+	4.70096	4.5922		-0.0520444	0.0412421	sp|Q14978-2|NOLC1_HUMAN;sp|Q14978|NOLC1_HUMAN	sp|Q14978-2|NOLC1_HUMAN;sp|Q14978|NOLC1_HUMAN	Q14978-2	Q14978	NOLC1	28.2654	33.3076	32.5782	27.727	32.9037	32.4525	27.4508	31.9482	32.1668	27.2446	31.6349	31.7834	36	36	3	36.4	36.4	4.5	74.746	0	323.31
	-5.61172	3.92708		-5.55572	3.90477		-0.0559988	0.104295	sp|P05089|ARGI1_HUMAN;sp|P05089-2|ARGI1_HUMAN;sp|P05089-3|ARGI1_HUMAN	sp|P05089|ARGI1_HUMAN;sp|P05089-2|ARGI1_HUMAN;sp|P05089-3|ARGI1_HUMAN	P05089	P05089	ARGI1	28.5708	22.5494	22.4676	26.5346	21.8149	21.9329	26.8675	22.0302	22.2612	29.0516	22.0339	22.2891	11	11	11	43.2	43.2	43.2	34.735	0	73.14
	-0.652857	1.69703		-0.594608	2.17141		-0.058249	0.0924562	sp|Q9UMS4|PRP19_HUMAN	sp|Q9UMS4|PRP19_HUMAN	Q9UMS4	Q9UMS4	PRP19	27.6964	26.7028	26.4186	27.6041	26.9315	27.1301	27.7152	26.9106	27.3227	27.3766	27.1082	27.2705	16	16	16	56	56	56	55.18	0	303.89
	0.56019	1.54514		0.619871	1.58623		-0.0596809	0.0979349	sp|P27708|PYR1_HUMAN	sp|P27708|PYR1_HUMAN	P27708	P27708	PYR1	25.7112	26.1871	25.9184	25.0916	25.9437	25.7424	25.3385	25.7241	25.6165	25.4327	26.336	26.3997	41	41	41	27.9	27.9	27.9	242.98	0	150.9
	-0.614367	1.37329		-0.548921	1.58229		-0.0654459	0.0960961	sp|P47813|IF1AX_HUMAN;sp|O14602|IF1AY_HUMAN	sp|P47813|IF1AX_HUMAN;sp|O14602|IF1AY_HUMAN	P47813	P47813	IF1AX	27.9042	27.4775	26.9138	28.0429	27.9035	27.7412	28.2413	27.3728	27.2849	27.6571	27.2859	27.0583	6	6	6	43.8	43.8	43.8	16.46	0	75.282
	-0.202772	0.595281		-0.132149	0.366171		-0.0706224	0.219693	sp|P37108|SRP14_HUMAN	sp|P37108|SRP14_HUMAN	P37108	P37108	SRP14	28.0558	27.7498	27.4444	27.916	27.8391	27.804	27.6765	27.4121	27.4312	27.4686	27.591	27.6223	9	9	9	66.2	66.2	66.2	14.57	0	119.42
	-0.682565	3.51655		-0.61157	3.20675		-0.0709953	0.284829	sp|P62937|PPIA_HUMAN;sp|P62937-2|PPIA_HUMAN;sp|Q9Y536|PAL4A_HUMAN;sp|P0DN26|PAL4F_HUMAN;sp|F5H284|PAL4D_HUMAN;sp|A0A0B4J2A2|PAL4C_HUMAN;sp|A0A075B767|PAL4H_HUMAN;sp|A0A075B759|PAL4E_HUMAN	sp|P62937|PPIA_HUMAN;sp|P62937-2|PPIA_HUMAN	P62937	P62937	PPIA	30.3766	29.665	29.4399	30.38	29.7884	29.8813	30.1369	29.5184	29.5877	30.2955	29.6427	29.678	11	11	11	74.5	74.5	74.5	18.012	0	239.46
	0.310723	0.61869		0.382485	0.802054		-0.0717616	0.180126	sp|Q9NR30-2|DDX21_HUMAN;sp|Q9NR30|DDX21_HUMAN	sp|Q9NR30-2|DDX21_HUMAN;sp|Q9NR30|DDX21_HUMAN	Q9NR30-2	Q9NR30	DDX21	27.2781	27.2896	27.2329	26.7656	27.1845	27.2084	26.5488	26.7958	26.9502	26.2829	26.7507	27.1116	20	20	18	37.5	37.5	33.7	79.656	0	142.14
	-5.42958	2.96892		-5.35715	3.95176		-0.0724306	0.0336192	sp|Q5T750|XP32_HUMAN	sp|Q5T750|XP32_HUMAN	Q5T750	Q5T750	XP32	27.4822	22.0281	22.0949	27.1217	24.1973	22.5844	26.666	21.9403	21.8041	29.2945	20.7497	22.5829	9	9	9	41.6	41.6	41.6	26.238	0	58.834
	0.0139489	0.0249972		0.0962539	0.257868		-0.082305	0.169678	sp|Q9NXV6|CARF_HUMAN	sp|Q9NXV6|CARF_HUMAN	Q9NXV6	Q9NXV6	CARF	25.7164	25.6883	25.5105	25.6609	25.8362	26.0703	26.1314	25.9333	26.2659	25.9758	25.9276	26.1775	14	14	14	31.4	31.4	31.4	61.124	0	114.81
	-0.65912	1.67538		-0.575155	1.07044		-0.0839653	0.113416	sp|P23528|COF1_HUMAN;sp|Q9Y281-3|COF2_HUMAN;sp|Q9Y281|COF2_HUMAN	sp|P23528|COF1_HUMAN	P23528	P23528	COF1	26.6158	25.8112	26.0118	27.1943	26.7239	26.8742	27.0449	26.5014	26.3788	27.3273	26.4314	26.695	10	10	9	76.5	76.5	72.3	18.502	0	90.531
	-0.545932	2.57968		-0.456428	1.83551		-0.0895042	0.272515	sp|P62244|RS15A_HUMAN	sp|P62244|RS15A_HUMAN	P62244	P62244	RS15A	28.7484	28.0418	27.8597	28.4045	28.2347	28.4299	28.6555	27.9137	28.0589	28.4972	27.9685	28.0945	9	9	9	71.5	71.5	71.5	14.839	0	37.859
	0.481452	0.8018		0.571042	1.84246		-0.0895905	0.113623	sp|P25705|ATPA_HUMAN;sp|P25705-2|ATPA_HUMAN;sp|P25705-3|ATPA_HUMAN	sp|P25705|ATPA_HUMAN;sp|P25705-2|ATPA_HUMAN;sp|P25705-3|ATPA_HUMAN	P25705	P25705	ATPA	26.5128	27.4358	26.7295	26.3578	27.8775	27.2216	26.8817	27.2957	26.7313	26.8276	27.1673	26.9109	22	22	22	49.5	49.5	49.5	59.75	0	322.61
	-1.92936	4.54144		-1.83866	4.06691		-0.0907011	0.299294	sp|P30101|PDIA3_HUMAN	sp|P30101|PDIA3_HUMAN	P30101	P30101	PDIA3	26.5609	24.8412	24.6684	26.3707	24.9333	25.1419	27	24.6112	24.8559	27.0138	24.7705	24.9966	13	13	13	34.3	34.3	34.3	56.782	0	60.195
	-0.163425	0.302808		-0.0647826	0.102177		-0.0986423	0.191687	sp|P26373|RL13_HUMAN;sp|P26373-2|RL13_HUMAN	sp|P26373|RL13_HUMAN;sp|P26373-2|RL13_HUMAN	P26373	P26373	RL13	28.6354	28.4696	28.4253	27.7714	27.7765	27.8681	28.2772	28.0199	27.9973	28.352	28.1833	28.4194	5	5	5	24.2	24.2	24.2	24.261	0	61.973
	-0.572015	1.52519		-0.470817	1.8345		-0.101199	0.171044	sp|P35268|RL22_HUMAN;sp|Q6P5R6|RL22L_HUMAN	sp|P35268|RL22_HUMAN	P35268	P35268	RL22	30.0042	29.32	28.8422	29.9532	29.6457	29.8575	30.0797	29.3929	29.6714	29.7915	29.3813	29.3751	6	6	6	47.7	47.7	47.7	14.787	0	158.01
	1.00724	1.60055		1.1102	2.13593		-0.102962	0.162739	sp|P06748-2|NPM_HUMAN;sp|P06748|NPM_HUMAN;sp|P06748-3|NPM_HUMAN	sp|P06748-2|NPM_HUMAN;sp|P06748|NPM_HUMAN;sp|P06748-3|NPM_HUMAN	P06748-2	P06748	NPM	26.3194	26.5616	26.3673	25.6172	27.345	27.076	25.8226	26.8182	26.6787	25.0694	26.4667	26.8136	12	12	12	47.9	47.9	47.9	29.464	0	146.92
	-0.265764	0.716786		-0.161877	0.375548		-0.103887	0.173443	sp|P61247|RS3A_HUMAN	sp|P61247|RS3A_HUMAN	P61247	P61247	RS3A	26.458	25.7333	25.766	26.226	26.022	26.4107	26.5479	26.4772	26.5366	26.2193	26.0636	26.1825	11	11	11	42.4	42.4	42.4	29.945	0	40.239
	-0.854846	1.88696		-0.746005	3.34177		-0.108841	0.18555	sp|P21291|CSRP1_HUMAN	sp|P21291|CSRP1_HUMAN	P21291	P21291	CSRP1	25.663	24.9933	24.3082	25.8873	25.3383	24.9151	25.4955	25.1227	24.7645	25.9012	25.1167	24.9319	7	7	7	59.1	59.1	59.1	20.567	0	29.267
	-0.71196	1.11324		-0.601362	1.37769		-0.110598	0.124127	sp|P32969|RL9_HUMAN	sp|P32969|RL9_HUMAN	P32969	P32969	RL9	28.4807	27.6496	27.1692	28.7082	28.3889	28.4192	29.1854	28.2321	28.4079	28.4854	28.0458	28.1534	10	10	10	65.1	65.1	65.1	21.863	0	200.4
	-0.892251	1.63919		-0.776064	1.25052		-0.116187	0.111762	sp|P62851|RS25_HUMAN	sp|P62851|RS25_HUMAN	P62851	P62851	RS25	25.3417	24.2935	24.0441	25.6558	25.036	25.3286	25.177	24.4121	24.5221	24.9324	23.9356	23.9684	5	5	5	29.6	29.6	29.6	13.742	0	9.6034
	-0.0598736	0.0708459		0.0580888	0.0587611		-0.117962	0.096082	sp|P32121|ARRB2_HUMAN;sp|P32121-3|ARRB2_HUMAN;sp|P32121-5|ARRB2_HUMAN;sp|P32121-2|ARRB2_HUMAN;sp|P32121-4|ARRB2_HUMAN;sp|P49407-2|ARRB1_HUMAN;sp|P49407|ARRB1_HUMAN	sp|P32121|ARRB2_HUMAN;sp|P32121-3|ARRB2_HUMAN;sp|P32121-5|ARRB2_HUMAN;sp|P32121-2|ARRB2_HUMAN;sp|P32121-4|ARRB2_HUMAN	P32121	P32121	ARRB2	30.0132	29.3511	30.1235	29.7941	29.0319	30.2507	29.9882	29.3803	30.3696	29.6932	29.7242	30.7388	25	25	25	69.4	69.4	69.4	46.105	0	323.31
	0.383412	0.942686		0.503103	1.61025		-0.119691	0.366857	sp|P62913-2|RL11_HUMAN;sp|P62913|RL11_HUMAN	sp|P62913-2|RL11_HUMAN;sp|P62913|RL11_HUMAN	P62913-2	P62913	RL11	28.1172	28.2829	28.1575	27.6007	28.3355	28.0376	27.4606	28.1141	27.7499	27.421	27.8902	28.1773	5	5	5	29.9	29.9	29.9	20.124	0	85.035
	-0.54287	2.09601		-0.418851	1.39714		-0.124019	0.383934	sp|O43143|DHX15_HUMAN;sp|O60231|DHX16_HUMAN;sp|Q14562|DHX8_HUMAN	sp|O43143|DHX15_HUMAN	O43143	O43143	DHX15	25.8768	25.3324	25.0451	25.5152	25.1035	25.0662	25.3823	24.8359	24.7645	25.4261	25.1159	25.2906	16	16	16	21.8	21.8	21.8	90.932	0	50.56
	-1.02247	2.15525		-0.882331	1.63454		-0.140134	0.15293	sp|P08865|RSSA_HUMAN	sp|P08865|RSSA_HUMAN	P08865	P08865	RSSA	25.1793	24.0151	23.9415	25.5412	24.7977	25.2852	25.6239	24.7686	24.9203	25.7057	24.3009	24.4519	13	13	13	58.6	58.6	58.6	32.854	0	212.51
	-1.76371	2.8261		-1.61983	2.68396		-0.14388	0.203679	sp|P63104|1433Z_HUMAN;sp|P63104-2|1433Z_HUMAN	sp|P63104|1433Z_HUMAN;sp|P63104-2|1433Z_HUMAN	P63104	P63104	1433Z	26.3704	24.8556	24.4108	26.0945	25.0425	25.0761	26.4287	24.4092	24.4341	27.2416	25.193	25.315	8	6	5	37.1	29.8	26.1	27.745	0	17.178
	-0.737134	2.03685		-0.592524	1.58953		-0.144611	0.374871	sp|P22061|PIMT_HUMAN;sp|P22061-2|PIMT_HUMAN	sp|P22061|PIMT_HUMAN;sp|P22061-2|PIMT_HUMAN	P22061	P22061	PIMT	29.2479	28.5006	28.3	29.484	28.6907	29.0369	29.661	28.8398	28.8321	28.9276	28.5491	28.5731	14	14	14	69.2	69.2	69.2	24.636	0	200.9
	-0.697198	1.28223		-0.548713	1.51383		-0.148486	0.200306	sp|P60866|RS20_HUMAN;sp|P60866-2|RS20_HUMAN	sp|P60866|RS20_HUMAN;sp|P60866-2|RS20_HUMAN	P60866	P60866	RS20	27.9759	27.3822	27.0543	28.4381	28.1848	27.9366	28.605	28.0195	27.9461	28.3627	27.4076	27.8485	4	4	4	28.6	28.6	28.6	13.373	0	43.458
	-0.49481	2.05834		-0.344819	1.47738		-0.149992	0.40343	sp|Q96GA3|LTV1_HUMAN	sp|Q96GA3|LTV1_HUMAN	Q96GA3	Q96GA3	LTV1	25.7356	25.2403	24.95	25.6498	25.0454	25.2321	25.8042	25.2137	25.4618	25.5581	25.3114	25.6823	8	8	8	21.9	21.9	21.9	54.854	0	46.56
	0.782029	3.41889		0.932922	4.0739		-0.150893	0.590229	sp|P0DMV9|HS71B_HUMAN;sp|P0DMV8|HS71A_HUMAN;sp|P0DMV8-2|HS71A_HUMAN	sp|P0DMV9|HS71B_HUMAN;sp|P0DMV8|HS71A_HUMAN;sp|P0DMV8-2|HS71A_HUMAN	P0DMV9	P0DMV9	HS71B	31.3656	32.171	31.9472	31.3284	32.1535	32.3908	31.5677	32.2168	32.3913	31.2971	32.1948	32.5118	41	35	23	71.6	66	42.6	70.051	0	323.31
	-0.668227	2.27783		-0.505675	1.56639		-0.162551	0.447149	sp|P60842|IF4A1_HUMAN;sp|P60842-2|IF4A1_HUMAN;sp|Q14240|IF4A2_HUMAN;sp|Q14240-2|IF4A2_HUMAN	sp|P60842|IF4A1_HUMAN;sp|P60842-2|IF4A1_HUMAN;sp|Q14240|IF4A2_HUMAN;sp|Q14240-2|IF4A2_HUMAN	P60842	P60842	IF4A1	26.02	25.6133	25.429	25.7917	25.5337	25.7033	25.9024	25.1347	25.059	26.3418	25.3613	25.5818	11	11	10	33.7	33.7	29.8	46.153	0	48.514
	-1.61456	3.0979		-1.4485	2.7088		-0.166065	0.53617	sp|P07355|ANXA2_HUMAN;sp|P07355-2|ANXA2_HUMAN;sp|A6NMY6|AXA2L_HUMAN	sp|P07355|ANXA2_HUMAN;sp|P07355-2|ANXA2_HUMAN;sp|A6NMY6|AXA2L_HUMAN	P07355	P07355	ANXA2	30.6578	28.6344	28.508	29.732	28.6683	29.0913	29.8061	28.5279	28.7445	30.5965	28.4134	28.7448	27	27	27	76.1	76.1	76.1	38.604	0	320.81
	-3.64526	1.95398		-3.47509	1.43481		-0.170175	0.0669986	sp|Q13867|BLMH_HUMAN	sp|Q13867|BLMH_HUMAN	Q13867	Q13867	BLMH	28.0073	22.1143	23.1873	24.6577	23.1705	21.0687	24.6948	23.238	22.1809	28.0663	22.3064	25.1048	16	16	16	43.1	43.1	43.1	52.562	0	80.912
	-0.502778	1.13561		-0.329446	0.769252		-0.173332	0.230213	sp|Q96PK6|RBM14_HUMAN;sp|Q96PK6-2|RBM14_HUMAN;sp|Q96PK6-3|RBM14_HUMAN;sp|Q96PK6-4|RBM14_HUMAN;sp|Q96PK6-5|RBM14_HUMAN	sp|Q96PK6|RBM14_HUMAN	Q96PK6	Q96PK6	RBM14	28.3325	27.5802	27.1729	28.2223	27.6907	27.9598	28.4007	27.734	28.0536	28.1473	28.1744	28.5109	14	14	14	27.8	27.8	27.8	69.491	0	91.901
	-1.19105	2.83465		-1.01012	2.9093		-0.180931	0.562644	sp|P06733|ENOA_HUMAN;sp|P06733-2|ENOA_HUMAN;sp|P13929-3|ENOB_HUMAN;sp|P13929-2|ENOB_HUMAN;sp|P13929|ENOB_HUMAN	sp|P06733|ENOA_HUMAN;sp|P06733-2|ENOA_HUMAN	P06733	P06733	ENOA	30.7036	29.2734	28.7084	30.0388	29.3747	29.391	29.9734	29.2072	29.1183	30.2963	29.0465	29.1	19	19	17	63.1	63.1	53.9	47.168	0	323.31
	-0.549288	2.70651		-0.364365	1.56582		-0.184923	0.627094	sp|P23396|RS3_HUMAN;sp|P23396-2|RS3_HUMAN	sp|P23396|RS3_HUMAN;sp|P23396-2|RS3_HUMAN	P23396	P23396	RS3	29.3718	28.782	28.4393	29.0811	28.8164	28.9657	29.2292	28.6046	28.6733	29.241	28.7969	29.1133	16	16	16	68.3	68.3	68.3	26.688	0	102.45
	-0.533574	3.60676		-0.348323	1.50127		-0.185251	0.703753	sp|P62750|RL23A_HUMAN	sp|P62750|RL23A_HUMAN	P62750	P62750	RL23A	27.7357	27.159	27.0784	27.8237	27.2818	27.6798	27.8444	27.2938	27.3172	27.6498	27.2419	27.5276	9	9	9	44.2	44.2	44.2	17.695	0	48.811
	-0.510825	0.920798		-0.320987	0.551049		-0.189838	0.954351	sp|Q92841-1|DDX17_HUMAN;sp|Q92841-3|DDX17_HUMAN;sp|Q92841-2|DDX17_HUMAN;sp|Q92841|DDX17_HUMAN	sp|Q92841-1|DDX17_HUMAN;sp|Q92841-3|DDX17_HUMAN;sp|Q92841-2|DDX17_HUMAN;sp|Q92841|DDX17_HUMAN	Q92841-1	Q92841	DDX17	25.7318	24.8547	24.5684	25.0734	24.896	24.6793	25.2994	24.8787	24.5021	24.4502	24.5449	24.8581	13	5	5	20.6	8.6	8.6	72.371	0	19.334
	-0.399914	0.758922		-0.206361	0.526453		-0.193552	0.371199	sp|P46782|RS5_HUMAN	sp|P46782|RS5_HUMAN	P46782	P46782	RS5	25.542	25.4392	24.7943	25.3748	25.1927	25.6181	25.8982	25.289	25.7337	26.0522	25.5469	25.6955	6	6	6	31.4	31.4	31.4	22.876	0	71.822
	-1.02375	4.04732		-0.826793	2.81216		-0.196959	0.894137	sp|Q14247-3|SRC8_HUMAN;sp|Q14247|SRC8_HUMAN;sp|Q14247-2|SRC8_HUMAN	sp|Q14247-3|SRC8_HUMAN;sp|Q14247|SRC8_HUMAN;sp|Q14247-2|SRC8_HUMAN	Q14247-3	Q14247	SRC8	25.8244	24.9107	24.578	25.4535	24.4292	24.741	25.3246	24.4011	24.49	25.5046	24.515	24.7472	5	5	5	10.3	10.3	10.3	57.466	0	9.9833
	-0.316257	0.907165		-0.114843	0.144985		-0.201414	0.273055	sp|P26599|PTBP1_HUMAN;sp|P26599-2|PTBP1_HUMAN;sp|P26599-3|PTBP1_HUMAN	sp|P26599|PTBP1_HUMAN;sp|P26599-2|PTBP1_HUMAN;sp|P26599-3|PTBP1_HUMAN	P26599	P26599	PTBP1	23.4273	22.5834	22.9831	22.847	23.1367	23.5436	23.2118	22.5836	22.7811	23.2198	22.5399	23.5359	3	3	3	7.5	7.5	7.5	57.221	0	3.4519
	-0.462776	1.05111		-0.260432	0.63743		-0.202344	0.816068	sp|Q06830|PRDX1_HUMAN	sp|Q06830|PRDX1_HUMAN	Q06830	Q06830	PRDX1	30.5492	29.9466	29.6774	29.8134	30.0144	29.8705	29.8016	29.8677	29.5337	30.3863	29.474	29.8241	15	15	13	69.8	69.8	60.3	22.11	0	193.17
	-0.413916	0.696177		-0.207572	0.329977		-0.206343	0.311615	sp|Q86Y79|PTH_HUMAN	sp|Q86Y79|PTH_HUMAN	Q86Y79	Q86Y79	PTH	25.4821	25.2191	25.07	25.9612	25.5886	25.7249	25.109	25.0626	24.6514	25.1587	24.7453	24.8741	7	7	7	53.3	53.3	53.3	22.936	0	59.154
	-0.542291	0.7899		-0.33551	0.412826		-0.206781	0.579911	sp|O00567|NOP56_HUMAN	sp|O00567|NOP56_HUMAN	O00567	O00567	NOP56	25.8304	24.7432	24.3922	24.4325	24.1167	24.2698	24.4688	24.281	24.2466	24.7046	24.5115	24.8002	6	6	6	15.3	15.3	15.3	66.049	0	28.831
	-0.242779	0.403252		-0.032609	0.0490682		-0.21017	0.423489	sp|P31943|HNRH1_HUMAN;sp|P55795|HNRH2_HUMAN	sp|P31943|HNRH1_HUMAN;sp|P55795|HNRH2_HUMAN	P31943	P31943	HNRH1	27.207	26.5336	27.1257	26.8693	26.6244	27.1324	27.148	26.9686	26.6057	26.3535	26.2509	26.8127	10	10	8	29.6	29.6	23.6	49.229	0	83.772
	-0.419506	1.42151		-0.204588	0.591313		-0.214918	0.732869	sp|Q15365|PCBP1_HUMAN;sp|P57723-2|PCBP4_HUMAN;sp|P57723|PCBP4_HUMAN	sp|Q15365|PCBP1_HUMAN	Q15365	Q15365	PCBP1	26.597	26.1645	25.8855	26.0783	26.0384	26.3086	26.3184	25.8868	25.8876	26.0701	25.5743	25.8856	13	13	10	61.5	61.5	50.6	37.497	0	171.73
	-0.187555	0.445701		0.0304995	0.0631363		-0.218054	0.860483	sp|P61254|RL26_HUMAN;sp|Q9UNX3|RL26L_HUMAN	sp|P61254|RL26_HUMAN;sp|Q9UNX3|RL26L_HUMAN	P61254	P61254	RL26	27.9508	27.6436	27.6481	27.3275	27.3242	27.3777	27.649	27.6071	27.3491	27.2808	27.1364	27.7017	5	5	5	32.4	32.4	32.4	17.258	0	11.312
	-0.284117	1.41353		-0.064456	0.253334		-0.219661	1.36255	sp|Q15393|SF3B3_HUMAN;sp|Q15393-3|SF3B3_HUMAN;sp|Q15393-2|SF3B3_HUMAN	sp|Q15393|SF3B3_HUMAN	Q15393	Q15393	SF3B3	26.6683	26.6678	26.2442	26.5952	26.4722	26.4181	26.6944	26.4294	26.1838	26.3167	26.238	26.5016	24	24	24	23.9	23.9	23.9	135.58	0	78.766
	-0.578476	2.4588		-0.356515	0.864884		-0.221961	0.533336	sp|P14866-2|HNRPL_HUMAN;sp|P14866|HNRPL_HUMAN;sp|Q8WVV9-5|HNRLL_HUMAN;sp|Q8WVV9-4|HNRLL_HUMAN;sp|Q8WVV9|HNRLL_HUMAN	sp|P14866-2|HNRPL_HUMAN;sp|P14866|HNRPL_HUMAN	P14866-2	P14866	HNRPL	24.7373	23.65	23.7255	24.3108	24.0571	24.1155	24.5735	24.2416	23.9041	24.3223	23.9434	24.5108	5	5	5	14.3	14.3	14.3	50.56	0	22.025
	-1.71571	2.67987		-1.49163	2.10127		-0.224073	0.349321	sp|P00338|LDHA_HUMAN;sp|P00338-3|LDHA_HUMAN;sp|P00338-5|LDHA_HUMAN;sp|P00338-4|LDHA_HUMAN;sp|P00338-2|LDHA_HUMAN;sp|Q6ZMR3|LDH6A_HUMAN;sp|P07864|LDHC_HUMAN	sp|P00338|LDHA_HUMAN;sp|P00338-3|LDHA_HUMAN;sp|P00338-5|LDHA_HUMAN;sp|P00338-4|LDHA_HUMAN;sp|P00338-2|LDHA_HUMAN	P00338	P00338	LDHA	25.559	24.3736	23.9941	25.2642	24.5657	25.0047	25.9762	23.8752	24.0816	26.6488	23.944	24.2282	5	5	4	14.5	14.5	10.8	36.688	0	10.173
	-0.340661	1.3941		-0.114882	0.320628		-0.225779	0.802021	sp|P62847-2|RS24_HUMAN;sp|P62847-3|RS24_HUMAN;sp|P62847|RS24_HUMAN;sp|P62847-4|RS24_HUMAN	sp|P62847-2|RS24_HUMAN;sp|P62847-3|RS24_HUMAN;sp|P62847|RS24_HUMAN;sp|P62847-4|RS24_HUMAN	P62847-2	P62847	RS24	26.579	26.2674	26.2068	27.0066	26.4984	26.7898	26.6626	26.6465	26.5203	26.5832	26.2433	26.6682	6	6	6	36.2	36.2	36.2	15.069	0	39.347
	-0.958919	2.15479		-0.73128	1.89872		-0.227639	0.494024	sp|P62269|RS18_HUMAN	sp|P62269|RS18_HUMAN	P62269	P62269	RS18	27.342	26.6506	25.8862	27.4098	26.6249	26.4454	26.9487	26.06	26.1335	26.7005	25.9208	26.3198	6	6	6	36.8	36.8	36.8	17.718	0	28.683
	-0.481894	1.30165		-0.254205	0.545166		-0.227689	0.550819	sp|P16403|H12_HUMAN;sp|P10412|H14_HUMAN;sp|P16402|H13_HUMAN;sp|Q02539|H11_HUMAN;sp|P22492|H1T_HUMAN	sp|P16403|H12_HUMAN;sp|P10412|H14_HUMAN;sp|P16402|H13_HUMAN	P16403	P16403	H12	28.3421	27.4797	27.765	28.1098	27.8667	27.9517	28.4435	28.1848	27.7516	27.7406	27.3252	28.003	12	12	10	37.6	37.6	30	21.364	0	36.508
	-0.579733	2.58993		-0.347113	1.41104		-0.23262	1.46556	sp|P30041|PRDX6_HUMAN	sp|P30041|PRDX6_HUMAN	P30041	P30041	PRDX6	26.5757	26.1577	25.9051	26.3677	26.0892	26.3758	26.5375	26.0834	25.9862	26.8906	26.0721	26.3661	9	9	9	57.6	57.6	57.6	25.035	0	42.719
	-0.451211	2.03165		-0.216709	0.639377		-0.234502	0.615432	sp|P61978|HNRPK_HUMAN;sp|P61978-2|HNRPK_HUMAN;sp|P61978-3|HNRPK_HUMAN	sp|P61978|HNRPK_HUMAN;sp|P61978-2|HNRPK_HUMAN;sp|P61978-3|HNRPK_HUMAN	P61978	P61978	HNRPK	26.4909	25.8189	25.7586	26.2456	26.0932	26.243	26.2379	25.8539	25.6246	26.2375	25.9307	26.4293	10	10	10	35.2	35.2	35.2	50.976	0	91.24
	-1.56839	1.82169		-1.3336	1.42671		-0.234784	0.588502	sp|P04075|ALDOA_HUMAN;sp|P04075-2|ALDOA_HUMAN;sp|P09972|ALDOC_HUMAN;sp|P05062|ALDOB_HUMAN	sp|P04075|ALDOA_HUMAN;sp|P04075-2|ALDOA_HUMAN	P04075	P04075	ALDOA	27.1378	25.6881	25.5245	26.094	25.5483	26.218	26.7257	25.3097	25.4546	28.3028	25.4594	25.7101	12	12	12	45.3	45.3	45.3	39.42	0	43.188
+	1.38491	4.58567	+	1.62115	7.72694		-0.236237	1.05527	sp|P11021|BIP_HUMAN	sp|P11021|BIP_HUMAN	P11021	P11021	BIP	30.8938	32.4928	31.8761	30.8665	32.4077	32.4443	30.7898	32.4094	32.2568	30.7309	32.2799	32.4191	45	45	43	58.9	58.9	58.9	72.332	0	323.31
+	1.46084	4.51387	+	1.69981	3.97497		-0.238966	0.731771	sp|P12268|IMDH2_HUMAN	sp|P12268|IMDH2_HUMAN	P12268	P12268	IMDH2	24.7057	26.1891	25.9491	24.4551	25.7975	25.7731	24.1701	26.3062	25.9508	24.6076	26.0844	26.4693	7	7	7	20.6	20.6	20.6	55.804	0	55.736
	-0.101813	0.429326		0.137653	0.382265		-0.239466	0.725924	sp|P62829|RL23_HUMAN	sp|P62829|RL23_HUMAN	P62829	P62829	RL23	27.7593	27.8227	27.6141	28.0369	27.968	28.3727	28.0499	27.8312	27.9208	27.8655	27.8014	28.2356	10	10	10	59.3	59.3	59.3	14.865	0	88.561
	-0.90491	3.54408		-0.661423	3.12365		-0.243487	0.788549	sp|O60832|DKC1_HUMAN;sp|O60832-2|DKC1_HUMAN	sp|O60832|DKC1_HUMAN;sp|O60832-2|DKC1_HUMAN	O60832	O60832	DKC1	25.9773	25.0875	24.7385	26.0054	25.0966	25.1558	25.9097	25.3304	25.0034	25.8621	25.2964	25.5351	7	7	7	21.6	21.6	21.6	57.673	0	26.479
	-4.10536	5.03016		-3.86133	6.09512		-0.244037	0.360025	sp|Q13435|SF3B2_HUMAN	sp|Q13435|SF3B2_HUMAN	Q13435	Q13435	SF3B2	29.4368	25.6719	25.0293	29.9191	26.034	25.9809	30.0648	26.2779	25.6438	29.942	26.2343	25.9868	14	14	14	24.5	24.5	24.5	100.23	0	144.57
	-0.819293	2.7411		-0.570458	2.23261		-0.248835	0.583831	sp|P62140|PP1B_HUMAN	sp|P62140|PP1B_HUMAN	P62140	P62140	PP1B	25.6594	24.6987	24.4113	25.6572	25.0345	24.9955	25.6495	25.2478	24.7189	25.519	25.0432	25.2613	11	11	2	40.1	40.1	7.3	37.186	0	143.35
	0.749414	3.62293		0.998358	4.282		-0.248944	1.29714	sp|P38646|GRP75_HUMAN	sp|P38646|GRP75_HUMAN	P38646	P38646	GRP75	29.7155	30.7301	30.1167	29.6099	30.3644	30.5078	29.5661	30.4005	30.3676	29.4019	30.4423	30.6484	41	40	40	59.5	59.5	59.5	73.68	0	323.31
	0.729519	2.64173		0.986713	5.62246		-0.257195	0.981592	sp|P11142|HSP7C_HUMAN;sp|P11142-2|HSP7C_HUMAN;sp|P54652|HSP72_HUMAN	sp|P11142|HSP7C_HUMAN;sp|P11142-2|HSP7C_HUMAN	P11142	P11142	HSP7C	32.0108	33.0738	32.4621	32.123	32.9501	33.1095	32.2728	33.1177	32.9874	32.1093	33.0343	33.1617	45	43	35	73.4	72.3	64.4	70.897	0	323.31
	-0.139339	0.336499		0.118673	0.274357		-0.258012	0.692502	sp|O75533|SF3B1_HUMAN	sp|O75533|SF3B1_HUMAN	O75533	O75533	SF3B1	26.3053	26.247	25.7554	25.7086	25.6836	25.8377	26.0939	26.1144	25.9317	26.0708	26.2504	26.454	20	20	20	19.9	19.9	19.9	145.83	0	79.96
	-3.22131	3.32076		-2.95002	4.08093		-0.271284	0.249243	sp|P05783|K1C18_HUMAN;CON__H-INV:HIT000015463	sp|P05783|K1C18_HUMAN	P05783	P05783	K1C18	30.3748	26.838	25.5178	29.5749	27.4126	27.0803	29.7886	26.9824	26.3152	29.1851	26.7927	26.2227	26	25	18	67.7	66	50.2	48.057	0	323.31
	-3.36165	2.80012		-3.0844	2.42919		-0.277243	0.354798	sp|P60174-1|TPIS_HUMAN;sp|P60174|TPIS_HUMAN;sp|P60174-4|TPIS_HUMAN	sp|P60174-1|TPIS_HUMAN;sp|P60174|TPIS_HUMAN;sp|P60174-4|TPIS_HUMAN	P60174-1	P60174	TPIS	26.7722	22.1498	22.173	24.3186	22.5252	22.9287	24.905	21.9067	21.8907	26.5006	22.4609	23.1736	4	4	4	20.1	20.1	20.1	26.669	0	20.311
	-0.532241	2.59047		-0.253457	1.19953		-0.278784	1.26313	sp|Q9UNQ2|DIM1_HUMAN	sp|Q9UNQ2|DIM1_HUMAN	Q9UNQ2	Q9UNQ2	DIM1	23.2127	22.9992	22.6895	23.0161	22.5233	23.0406	23.3648	23.0637	22.8886	23.2213	22.5845	22.6975	4	4	4	12.5	12.5	12.5	35.236	0	6.4881
	-0.422102	0.537161		-0.138111	0.149718		-0.283991	0.369187	sp|Q8WWI1-3|LMO7_HUMAN;sp|Q8WWI1|LMO7_HUMAN;sp|Q8WWI1-5|LMO7_HUMAN;sp|Q8WWI1-4|LMO7_HUMAN;sp|Q8WWI1-2|LMO7_HUMAN	sp|Q8WWI1-3|LMO7_HUMAN;sp|Q8WWI1|LMO7_HUMAN;sp|Q8WWI1-5|LMO7_HUMAN;sp|Q8WWI1-4|LMO7_HUMAN;sp|Q8WWI1-2|LMO7_HUMAN	Q8WWI1-3	Q8WWI1	LMO7	28.0512	28.1777	27.6249	27.9505	27.6153	28.2666	28.9501	27.9004	28.4404	28.9117	28.4944	28.9663	27	27	27	31.6	31.6	31.6	153.67	0	249.85
	-0.0558038	0.113376		0.231393	0.703612		-0.287197	0.649163	sp|O95816|BAG2_HUMAN;sp|O95816-2|BAG2_HUMAN	sp|O95816|BAG2_HUMAN;sp|O95816-2|BAG2_HUMAN	O95816	O95816	BAG2	25.6415	26.1014	25.7325	25.8261	25.9771	26.1659	25.7646	25.6197	25.5389	25.4474	25.2079	25.7181	8	8	8	51.2	51.2	51.2	23.772	0	170.39
	-0.950275	0.767726		-0.660345	0.767824		-0.289931	0.171822	sp|P62258|1433E_HUMAN;sp|P62258-2|1433E_HUMAN	sp|P62258|1433E_HUMAN;sp|P62258-2|1433E_HUMAN	P62258	P62258	1433E	27.3075	27.539	25.7546	27.2558	27.6256	26.2662	27.9625	27.6895	25.8184	28.2734	27.7995	26.663	9	9	7	32.9	32.9	25.9	29.174	0	38.627
	-1.26846	4.23827		-0.966617	1.38218		-0.301844	0.33326	sp|P08238|HS90B_HUMAN;sp|Q58FF7|H90B3_HUMAN	sp|P08238|HS90B_HUMAN	P08238	P08238	HS90B	26.6264	25.1126	25.1205	26.7187	25.6469	26.7385	26.5933	25.2498	25.5292	26.8517	25.4198	25.8228	40	29	24	52.8	38.3	32.9	83.263	0	323.31
	-1.50697	3.76399		-1.20461	3.40649		-0.302361	2.13866	sp|Q9Y3F4|STRAP_HUMAN;sp|Q9Y3F4-2|STRAP_HUMAN	sp|Q9Y3F4|STRAP_HUMAN;sp|Q9Y3F4-2|STRAP_HUMAN	Q9Y3F4	Q9Y3F4	STRAP	25.8108	24.2806	24.0328	25.2796	23.925	24.2226	25.7412	24.3077	23.8208	25.1317	24.1568	24.334	9	9	9	34.9	34.9	34.9	38.438	0	24.154
	-0.997135	1.95237		-0.694593	0.976163		-0.302542	0.506599	sp|P13639|EF2_HUMAN	sp|P13639|EF2_HUMAN	P13639	P13639	EF2	27.1954	26.0202	25.8167	26.2811	25.6871	26.7301	26.3796	25.4756	26.0272	27.253	25.5897	26.1049	22	21	21	32.8	31.6	31.6	95.337	0	67.851
	-3.23765	2.03707		-2.9306	1.51681		-0.307057	0.119703	sp|Q8WVV4|POF1B_HUMAN;sp|Q8WVV4-1|POF1B_HUMAN;sp|Q8WVV4-3|POF1B_HUMAN	sp|Q8WVV4|POF1B_HUMAN;sp|Q8WVV4-1|POF1B_HUMAN	Q8WVV4	Q8WVV4	POF1B	26.2803	22.2122	24.1258	24.7562	21.6143	22.1256	25.9682	23.4155	22.8722	28.0073	23.4491	25.5364	14	14	14	29.7	29.7	29.7	68.064	0	36.45
	-1.07418	2.98566		-0.76675	2.12138		-0.307429	1.88224	sp|Q12905|ILF2_HUMAN	sp|Q12905|ILF2_HUMAN	Q12905	Q12905	ILF2	27.3639	26.3561	26.0073	27.2329	25.9529	26.1342	27.2317	26.5218	26.1356	26.578	26.014	26.3274	11	11	11	48.5	48.5	48.5	43.062	0	78.956
	-3.59354	2.24982		-3.27152	3.82892		-0.322025	0.141345	sp|P11171-6|41_HUMAN;sp|P11171-4|41_HUMAN;sp|P11171-3|41_HUMAN;sp|P11171-5|41_HUMAN;sp|P11171-2|41_HUMAN;sp|P11171|41_HUMAN;sp|P11171-7|41_HUMAN	sp|P11171-6|41_HUMAN;sp|P11171-4|41_HUMAN;sp|P11171-3|41_HUMAN;sp|P11171-5|41_HUMAN;sp|P11171-2|41_HUMAN;sp|P11171|41_HUMAN;sp|P11171-7|41_HUMAN	P11171-6	P11171	41	24.957	21.9306	23.2453	24.5624	19.3404	21.3508	25.3613	22.6768	21.9727	25.7511	21.6993	21.5874	4	4	4	10.2	10.2	10.2	63.254	0	11.889
	-1.11133	2.88387		-0.785841	2.41715		-0.32549	1.15488	sp|P26447|S10A4_HUMAN	sp|P26447|S10A4_HUMAN	P26447	P26447	S10A4	26.3476	25.5882	25.2277	26.3771	25.4867	25.9322	26.9768	25.8828	25.8303	26.7521	25.4636	25.9072	3	3	3	27.7	27.7	27.7	11.728	0	8.1295
	-0.301029	1.09083		0.0245724	0.0503881		-0.325602	1.4807	sp|P17844|DDX5_HUMAN;sp|P17844-2|DDX5_HUMAN	sp|P17844|DDX5_HUMAN;sp|P17844-2|DDX5_HUMAN	P17844	P17844	DDX5	28.6819	28.4681	27.9667	28.2889	28.1867	28.2914	28.6077	28.2896	28.1668	28.1122	28.1663	28.74	20	19	12	39.6	37.8	26.9	69.147	0	122.69
	0.672503	1.1169		1.00573	1.44236		-0.333222	0.688941	sp|Q13263|TIF1B_HUMAN;sp|Q13263-2|TIF1B_HUMAN	sp|Q13263|TIF1B_HUMAN;sp|Q13263-2|TIF1B_HUMAN	Q13263	Q13263	TIF1B	26.7127	27.1282	26.7735	26.5007	27.1071	26.8601	26.6865	27.5084	27.1447	25.4347	26.9992	27.8608	31	31	31	57.7	57.7	57.7	88.549	0	323.31
	-1.48799	3.45804		-1.1484	3.42785		-0.339596	0.726098	sp|Q08211|DHX9_HUMAN;sp|Q08211-2|DHX9_HUMAN	sp|Q08211|DHX9_HUMAN	Q08211	Q08211	DHX9	30.1849	28.7064	28.4759	29.9246	28.1225	28.7833	30.2742	28.9293	28.8342	29.9379	28.9371	29.3092	41	41	41	42.9	42.9	42.9	140.96	0	322.31
	-2.19337	2.76049		-1.85085	2.21431		-0.342524	0.277253	sp|P29401|TKT_HUMAN;sp|P29401-2|TKT_HUMAN	sp|P29401|TKT_HUMAN;sp|P29401-2|TKT_HUMAN	P29401	P29401	TKT	24.7922	22.1124	22.5973	24.2096	22.2764	23.8705	24.7017	22.5152	23.4882	25.3342	21.9023	23.1363	6	6	6	13	13	13	67.877	0	27.887
	-0.842506	1.6523		-0.493791	0.973251		-0.348715	1.00789	sp|O60506-4|HNRPQ_HUMAN;sp|O60506-3|HNRPQ_HUMAN;sp|O60506-2|HNRPQ_HUMAN;sp|O60506|HNRPQ_HUMAN;sp|O60506-5|HNRPQ_HUMAN	sp|O60506-4|HNRPQ_HUMAN;sp|O60506-3|HNRPQ_HUMAN;sp|O60506-2|HNRPQ_HUMAN;sp|O60506|HNRPQ_HUMAN;sp|O60506-5|HNRPQ_HUMAN	O60506-4	O60506	HNRPQ	27.2918	26.1354	25.6345	26.5399	25.7771	25.936	26.7807	26.2833	26.2664	26.1631	25.7274	26.4456	16	11	11	32.4	23.3	23.3	58.735	0	64.488
	0.379463	0.80152		0.750011	2.88658		-0.370549	0.736935	sp|Q8N3E9|PLCD3_HUMAN	sp|Q8N3E9|PLCD3_HUMAN	Q8N3E9	Q8N3E9	PLCD3	23.7688	24.1744	23.4785	23.7138	24.5136	24.6322	23.432	24.298	23.9375	23.7403	24.243	24.5503	8	8	8	16.5	16.5	16.5	89.257	0	53.537
	-0.548048	1.59169		-0.176207	0.152221		-0.371841	0.368701	sp|P30153|2AAA_HUMAN;sp|P30154-5|2AAB_HUMAN;sp|P30154-4|2AAB_HUMAN;sp|P30154|2AAB_HUMAN;sp|P30154-2|2AAB_HUMAN;sp|P30154-3|2AAB_HUMAN	sp|P30153|2AAA_HUMAN	P30153	P30153	2AAA	25.0242	24.8361	24.405	25.141	24.4464	25.4813	25.4902	23.8002	24.9336	24.8234	24.5015	25.6564	14	14	14	33.8	33.8	33.8	65.308	0	67.076
	0.571448	1.90184		0.951811	2.85118		-0.380363	2.72268	sp|P27635|RL10_HUMAN;sp|Q96L21|RL10L_HUMAN	sp|P27635|RL10_HUMAN	P27635	P27635	RL10	27.9084	28.6182	28.196	27.3885	28.088	28.382	27.8699	28.6125	28.2505	27.2999	28.2181	28.6612	11	11	11	47.2	47.2	47.2	24.604	0	111.58
	-2.52675	2.67529		-2.14382	1.23466		-0.382939	0.157124	sp|P31949|S10AB_HUMAN	sp|P31949|S10AB_HUMAN	P31949	P31949	S10AB	25.5191	25.9438	24.0299	24.9199	22.4577	22.5651	25.498	22.1034	22.5326	26.48	23.2899	23.2294	2	2	2	25.7	25.7	25.7	11.74	0	72.287
	-2.25661	2.73341		-1.86007	2.38107		-0.396536	2.08479	sp|P32119|PRDX2_HUMAN;sp|P32119-2|PRDX2_HUMAN	sp|P32119|PRDX2_HUMAN	P32119	P32119	PRDX2	28.5944	26.1861	25.6016	27.2926	26.063	26.2299	27.4077	26.1721	25.6863	28.9317	25.8492	26.1981	9	8	8	62.1	56.6	56.6	21.892	0	41.3
	-0.818677	1.72147		-0.420322	0.509701		-0.398355	0.576207	sp|Q13151|ROA0_HUMAN	sp|Q13151|ROA0_HUMAN	Q13151	Q13151	ROA0	24.6734	23.0786	23.3247	24.0256	23.4468	23.4711	24.0559	23.58	23.3562	23.5609	22.9133	24.5048	5	5	5	24.9	24.9	24.9	30.84	0	25.264
	0.221645	0.213699		0.62268	1.22486		-0.401034	0.387885	sp|Q96I24|FUBP3_HUMAN;sp|Q96I24-2|FUBP3_HUMAN;sp|Q92945|FUBP2_HUMAN	sp|Q96I24|FUBP3_HUMAN	Q96I24	Q96I24	FUBP3	30.4861	30.7979	29.7735	30.5488	31.1198	31.1386	31.1037	31.5051	31.4099	30.6744	31.3963	31.862	31	31	28	71.9	71.9	68.7	61.64	0	323.31
	-0.513087	0.955238		-0.10233	0.157646		-0.410757	1.06127	sp|Q5VTE0|EF1A3_HUMAN;sp|P68104|EF1A1_HUMAN;sp|P68104-2|EF1A1_HUMAN	sp|Q5VTE0|EF1A3_HUMAN;sp|P68104|EF1A1_HUMAN;sp|P68104-2|EF1A1_HUMAN	Q5VTE0	Q5VTE0	EF1A3	29.5238	29.454	28.6518	29.087	29.2094	29.5705	29.8154	29.2803	29.2264	30.1224	29.4086	29.8345	17	17	8	52.2	52.2	28.6	50.184	0	272.13
	-1.18773	4.2335		-0.771546	5.10758		-0.41618	2.03261	sp|P50747|BPL1_HUMAN	sp|P50747|BPL1_HUMAN	P50747	P50747	BPL1	27.0813	26.2127	25.9033	27.1614	25.5554	26.3004	27.0405	26.3042	26.0588	26.9228	25.9376	26.3025	9	9	9	13.8	13.8	13.8	80.759	0	28.491
	-0.982563	1.12567		-0.559684	0.372354		-0.422879	0.2428	sp|P51991-2|ROA3_HUMAN;sp|P51991|ROA3_HUMAN	sp|P51991-2|ROA3_HUMAN;sp|P51991|ROA3_HUMAN	P51991-2	P51991	ROA3	26.7024	25.2518	25.3854	27.8428	26.8441	27.1654	27.7451	27.0465	26.5968	27.537	27.0708	28.1249	12	12	12	46.9	46.9	46.9	37.029	0	77.932
	-1.16506	3.67131		-0.736639	3.38134		-0.42842	1.54643	sp|P11498|PYC_HUMAN;sp|P11498-2|PYC_HUMAN	sp|P11498|PYC_HUMAN	P11498	P11498	PYC	36.5685	35.7389	35.0817	36.4722	35.1399	35.7237	36.636	35.9696	35.5163	36.3055	35.5841	35.6033	72	72	72	76.5	76.5	76.5	129.63	0	323.31
	-4.19569	6.28424		-3.76292	6.71638		-0.432773	1.41295	sp|Q9Y314|NOSIP_HUMAN	sp|Q9Y314|NOSIP_HUMAN	Q9Y314	Q9Y314	NOSIP	28.9746	25.6656	24.7236	29.3445	25.2948	25.684	29.5364	25.4775	25.3672	29.385	25.0721	25.3617	19	19	19	72.8	72.8	72.8	33.172	0	170.38
	0.275825	0.152072		0.711294	0.490554		-0.435469	0.202847	sp|Q12906-7|ILF3_HUMAN;sp|Q12906-4|ILF3_HUMAN;sp|Q12906-6|ILF3_HUMAN;sp|Q12906|ILF3_HUMAN;sp|Q12906-5|ILF3_HUMAN;sp|Q12906-2|ILF3_HUMAN;sp|Q12906-3|ILF3_HUMAN;sp|Q96SI9-2|STRBP_HUMAN;sp|Q96SI9|STRBP_HUMAN	sp|Q12906-7|ILF3_HUMAN;sp|Q12906-4|ILF3_HUMAN;sp|Q12906-6|ILF3_HUMAN;sp|Q12906|ILF3_HUMAN;sp|Q12906-5|ILF3_HUMAN;sp|Q12906-2|ILF3_HUMAN;sp|Q12906-3|ILF3_HUMAN	Q12906-7	Q12906	ILF3	27.5797	26.8755	28.4382	27.6258	26.7461	29.1289	27.6651	27.169	28.8425	26.3773	26.3244	28.9197	19	19	19	25.1	25.1	25.1	95.807	0	85.32
	-0.745733	1.80861		-0.305092	0.567261		-0.44064	0.913685	sp|P63173|RL38_HUMAN	sp|P63173|RL38_HUMAN	P63173	P63173	RL38	28.9018	28.3968	28.1578	29.2798	28.503	29.1521	28.8645	28.3782	27.7579	28.4825	28.127	28.3812	5	5	5	50	50	50	8.2178	0	37.752
	-1.29479	3.09562		-0.848322	2.11918		-0.446464	0.832977	sp|P07900|HS90A_HUMAN;sp|P07900-2|HS90A_HUMAN;sp|Q14568|HS902_HUMAN;sp|Q58FG0|HS905_HUMAN;sp|Q58FG1|HS904_HUMAN	sp|P07900|HS90A_HUMAN;sp|P07900-2|HS90A_HUMAN	P07900	P07900	HS90A	26.9436	26.272	25.2334	26.8733	26.0795	26.747	27.2032	25.8999	25.8742	27.2561	25.9099	25.964	41	41	30	52.2	52.2	36.9	84.659	0	323.31
	0.0706749	0.124571		0.522079	2.01862		-0.451404	0.927105	sp|P62854|RS26_HUMAN;sp|Q5JNZ5|RS26L_HUMAN	sp|P62854|RS26_HUMAN;sp|Q5JNZ5|RS26L_HUMAN	P62854	P62854	RS26	29.4929	29.5616	28.9897	29.3625	29.9563	30.0729	29.4489	29.9057	29.3133	29.3176	29.6452	30.17	4	4	4	37.4	37.4	37.4	13.015	0	39.369
	-1.08594	2.62595		-0.606137	1.15779		-0.479808	0.792331	sp|O43390|HNRPR_HUMAN;sp|O43390-3|HNRPR_HUMAN	sp|O43390|HNRPR_HUMAN;sp|O43390-3|HNRPR_HUMAN	O43390	O43390	HNRPR	29.0174	28.0064	27.7184	28.5721	27.4466	27.985	29.1323	28.3256	28.0132	29.0512	28.2511	29.0313	21	21	1	41.9	41.9	2.7	70.942	0	114.19
	-1.18859	3.27205		-0.702135	1.84113		-0.486455	1.16795	sp|Q00610-2|CLH1_HUMAN;sp|Q00610|CLH1_HUMAN;sp|P53675-2|CLH2_HUMAN;sp|P53675|CLH2_HUMAN	sp|Q00610-2|CLH1_HUMAN;sp|Q00610|CLH1_HUMAN	Q00610-2	Q00610	CLH1	25.6955	24.4765	24.4253	25.223	24.0968	24.8558	25.678	24.8072	24.7299	25.6633	24.2533	25.3118	13	13	13	11	11	11	187.89	0	75.127
	-2.55764	7.39173		-2.06656	5.37056		-0.49108	1.93469	sp|Q9HCC0|MCCB_HUMAN;sp|Q9HCC0-2|MCCB_HUMAN	sp|Q9HCC0|MCCB_HUMAN;sp|Q9HCC0-2|MCCB_HUMAN	Q9HCC0	Q9HCC0	MCCB	30.8559	28.7833	28.1301	30.8889	28.3136	29.072	30.7982	28.573	28.3808	30.6825	28.1704	28.5308	24	24	24	64.3	64.3	64.3	61.332	0	323.31
	-0.52875	0.966193		-0.0350847	0.0575731		-0.493666	1.13876	sp|Q15366-7|PCBP2_HUMAN;sp|Q15366-8|PCBP2_HUMAN;sp|Q15366-4|PCBP2_HUMAN;sp|Q15366-5|PCBP2_HUMAN;sp|Q15366-6|PCBP2_HUMAN;sp|Q15366-3|PCBP2_HUMAN;sp|Q15366|PCBP2_HUMAN;sp|Q15366-2|PCBP2_HUMAN;sp|P57721-2|PCBP3_HUMAN;sp|P57721-3|PCBP3_HUMAN;sp|P57721-5|PCBP3_HUMAN;sp|P57721-4|PCBP3_HUMAN;sp|P57721|PCBP3_HUMAN	sp|Q15366-7|PCBP2_HUMAN;sp|Q15366-8|PCBP2_HUMAN;sp|Q15366-4|PCBP2_HUMAN;sp|Q15366-5|PCBP2_HUMAN;sp|Q15366-6|PCBP2_HUMAN;sp|Q15366-3|PCBP2_HUMAN;sp|Q15366|PCBP2_HUMAN;sp|Q15366-2|PCBP2_HUMAN;sp|P57721-2|PCBP3_HUMAN;sp|P57721-3|PCBP3_HUMAN;sp|P57721-5|PCBP3_HUMAN;sp|P57721-4|PCBP3_HUMAN;sp|P57721|PCBP3_HUMAN	Q15366-7	Q15366	PCBP2	24.9322	24.7072	23.5955	24.3198	24.3968	24.5926	24.7901	24.4775	24.3288	24.122	23.7281	24.2465	7	4	4	35.5	23.3	23.3	33.496	0	42.252
	-0.863008	1.99505		-0.354596	1.00838		-0.508413	0.912199	sp|Q00839-2|HNRPU_HUMAN;sp|Q00839|HNRPU_HUMAN	sp|Q00839-2|HNRPU_HUMAN;sp|Q00839|HNRPU_HUMAN	Q00839-2	Q00839	HNRPU	30.5293	29.8361	29.0465	30.597	29.638	30.0537	30.6183	30.145	29.8624	30.3525	30.0982	30.6439	28	28	28	36.1	36.1	36.1	88.979	0	323.31
	-1.39815	3.18654		-0.888582	1.98085		-0.509564	1.06324	sp|P41091|IF2G_HUMAN;sp|Q2VIR3|IF2GL_HUMAN;sp|Q2VIR3-2|IF2GL_HUMAN	sp|P41091|IF2G_HUMAN;sp|Q2VIR3|IF2GL_HUMAN;sp|Q2VIR3-2|IF2GL_HUMAN	P41091	P41091	IF2G	24.8649	23.9209	23.0495	24.2971	23.3582	23.6562	24.2458	23.0075	22.5965	24.2864	23.0973	23.5552	7	7	7	19.7	19.7	19.7	51.109	0	20.733
	-2.58042	5.28953		-2.05751	4.6327		-0.522902	1.32695	sp|P05166|PCCB_HUMAN;sp|P05166-2|PCCB_HUMAN	sp|P05166|PCCB_HUMAN;sp|P05166-2|PCCB_HUMAN	P05166	P05166	PCCB	29.9527	28.1789	27.4916	30.2582	27.5153	28.494	30.3322	28.1954	28.067	30.3113	27.4588	27.7561	25	25	25	64.4	64.4	64.4	58.215	0	225.91
	0.0246625	0.0683303		0.551955	3.30121		-0.527292	2.39137	sp|P84098|RL19_HUMAN	sp|P84098|RL19_HUMAN	P84098	P84098	RL19	26.3941	26.8334	26.1393	26.244	26.5953	27.0361	26.5809	26.978	26.3804	26.3936	26.5961	26.9728	6	6	6	26	26	26	23.466	0	24.561
	-1.34463	3.02227		-0.814958	2.03002		-0.529674	2.1979	sp|Q96KR1|ZFR_HUMAN	sp|Q96KR1|ZFR_HUMAN	Q96KR1	Q96KR1	ZFR	26.0586	25.1534	24.5855	25.8507	24.3537	24.8653	25.9122	24.9374	24.5222	25.1593	24.1409	24.765	9	9	9	9.5	9.5	9.5	117.01	0	21.591
	-1.91247	3.1193		-1.38022	2.40077		-0.532253	1.10411	sp|P02545-3|LMNA_HUMAN;sp|P02545|LMNA_HUMAN;sp|P02545-5|LMNA_HUMAN;sp|P02545-2|LMNA_HUMAN;sp|P02545-4|LMNA_HUMAN;sp|P02545-6|LMNA_HUMAN	sp|P02545-3|LMNA_HUMAN;sp|P02545|LMNA_HUMAN;sp|P02545-5|LMNA_HUMAN;sp|P02545-2|LMNA_HUMAN;sp|P02545-4|LMNA_HUMAN;sp|P02545-6|LMNA_HUMAN	P02545-3	P02545	LMNA	26.023	24.0515	24.2719	25.1369	23.5373	24.2335	25.6215	24.3632	24.0159	26.2677	23.574	24.8799	12	12	12	21.9	21.9	21.9	70.66	0	26.373
	-0.891508	3.16925		-0.353808	1.04254		-0.5377	2.32843	sp|P31327|CPSM_HUMAN;sp|P31327-3|CPSM_HUMAN;sp|P31327-2|CPSM_HUMAN	sp|P31327|CPSM_HUMAN;sp|P31327-3|CPSM_HUMAN;sp|P31327-2|CPSM_HUMAN	P31327	P31327	CPSM	24.9028	24.7182	24.0478	25.3597	24.2171	24.9487	25.2046	24.3959	24.231	24.7861	24.1913	24.7753	13	13	13	11.6	11.6	11.6	164.94	0	28.673
	-0.367814	0.659941		0.179161	0.489635		-0.546975	1.10284	sp|Q00325-2|MPCP_HUMAN;sp|Q00325|MPCP_HUMAN	sp|Q00325-2|MPCP_HUMAN;sp|Q00325|MPCP_HUMAN	Q00325-2	Q00325	MPCP	25.5046	25.5949	25.3944	25.0702	24.4613	25.3494	25.0146	25.1834	24.3519	24.934	24.8445	25.1122	7	7	7	22.4	22.4	22.4	39.958	0	46.636
	0.0123868	0.0134175		0.560236	1.1972		-0.547849	1.20131	sp|P46776|RL27A_HUMAN	sp|P46776|RL27A_HUMAN	P46776	P46776	RL27A	26.9958	27.2814	26.9536	26.2213	26.6812	26.9857	26.5891	26.9706	26.1476	25.9693	26.0425	26.7787	5	5	5	27.7	27.7	27.7	16.561	0	35.909
	-0.965775	2.4564		-0.413929	1.17873		-0.551847	1.96928	sp|Q9UMF0|ICAM5_HUMAN	sp|Q9UMF0|ICAM5_HUMAN	Q9UMF0	Q9UMF0	ICAM5	26.941	26.6479	25.7024	26.9528	26.1557	26.6976	27.4342	26.6328	26.282	26.6366	25.9614	26.3306	13	13	13	22.3	22.3	22.3	97.115	0	88.047
	0.505101	1.05927		1.06063	3.5544		-0.555528	1.355	sp|Q8N163-2|CCAR2_HUMAN;sp|Q8N163|CCAR2_HUMAN	sp|Q8N163-2|CCAR2_HUMAN;sp|Q8N163|CCAR2_HUMAN	Q8N163-2	Q8N163	CCAR2	25.8016	26.4982	25.4163	25.3612	26.2336	26.5292	25.7265	26.6498	26.2626	25.2889	26.2861	26.7434	16	16	16	25.2	25.2	25.2	103.14	0	91.792
	0.874991	2.25186	+	1.43752	3.07532		-0.562528	1.83645	sp|O75683|SURF6_HUMAN	sp|O75683|SURF6_HUMAN	O75683	O75683	SURF6	24.2673	25.7154	24.597	23.8479	24.9516	25.1845	24.1612	25.4571	24.9538	23.433	24.707	25.1024	4	4	4	10	10	10	41.45	0	14.715
	-0.524096	2.25007		0.0477409	0.0909825		-0.571837	1.80627	sp|Q96I25|SPF45_HUMAN	sp|Q96I25|SPF45_HUMAN	Q96I25	Q96I25	SPF45	28.6588	28.5922	27.747	28.2547	27.9789	28.564	28.218	27.9938	27.8168	28.5248	28.0174	28.6973	23	23	23	46.9	46.9	46.9	44.961	0	127.06
	-1.71936	2.82337		-1.14595	2.20389		-0.573402	0.725352	sp|P05165-2|PCCA_HUMAN;sp|P05165|PCCA_HUMAN;sp|P05165-3|PCCA_HUMAN	sp|P05165-2|PCCA_HUMAN;sp|P05165|PCCA_HUMAN;sp|P05165-3|PCCA_HUMAN	P05165-2	P05165	PCCA	29.8861	28.6681	28.6602	30.2413	28.005	29.7466	30.3477	28.6873	29.2466	30.3826	28.0685	29.1718	34	34	34	56.7	56.7	56.7	77.047	0	307.47
	-1.75724	4.80999		-1.17734	3.88876		-0.579898	2.19834	sp|Q96RQ3|MCCA_HUMAN	sp|Q96RQ3|MCCA_HUMAN	Q96RQ3	Q96RQ3	MCCA	30.7024	29.3298	28.926	30.9424	28.7706	29.8032	30.8678	29.606	29.2578	30.5159	29.0451	29.58	27	27	27	54.2	54.2	54.2	80.472	0	323.31
	-1.68834	3.52158		-1.08589	1.76122		-0.602458	1.06087	sp|O00571|DDX3X_HUMAN;sp|O00571-2|DDX3X_HUMAN;sp|O15523-2|DDX3Y_HUMAN;sp|O15523|DDX3Y_HUMAN;sp|O15523-3|DDX3Y_HUMAN;sp|Q9NQI0-3|DDX4_HUMAN;sp|Q9NQI0-2|DDX4_HUMAN;sp|Q9NQI0-4|DDX4_HUMAN;sp|Q9NQI0|DDX4_HUMAN	sp|O00571|DDX3X_HUMAN;sp|O00571-2|DDX3X_HUMAN;sp|O15523-2|DDX3Y_HUMAN;sp|O15523|DDX3Y_HUMAN	O00571	O00571	DDX3X	29.7143	27.8301	27.8989	29.3766	27.7757	27.8897	29.5558	28.4118	27.6837	28.8213	27.3564	28.9929	23	23	22	45.3	45.3	43.7	73.243	0	146.18
	-0.579857	0.776931		0.0403056	0.035228		-0.620162	0.592834	sp|P22626|ROA2_HUMAN;sp|P22626-2|ROA2_HUMAN	sp|P22626|ROA2_HUMAN;sp|P22626-2|ROA2_HUMAN	P22626	P22626	ROA2	28.2032	27.4057	26.4298	27.712	27.6922	27.0958	27.904	28.6199	26.9644	27.4613	27.8747	28.3204	16	16	16	48.4	48.4	48.4	37.429	0	82.758
	-1.24384	2.45552		-0.610752	0.862321		-0.633086	1.39497	sp|Q14103-4|HNRPD_HUMAN;sp|Q14103-3|HNRPD_HUMAN;sp|Q14103-2|HNRPD_HUMAN;sp|Q14103|HNRPD_HUMAN	sp|Q14103-4|HNRPD_HUMAN;sp|Q14103-3|HNRPD_HUMAN;sp|Q14103-2|HNRPD_HUMAN;sp|Q14103|HNRPD_HUMAN	Q14103-4	Q14103	HNRPD	26.7191	24.9014	24.8225	25.8205	24.6809	25.2077	25.7176	25.2178	24.6879	25.5318	24.6224	26.0192	5	5	4	14.3	14.3	11.5	30.672	0	24.855
	-0.659471	1.83224		-0.0239186	0.0513056		-0.635552	2.07043	sp|Q9Y366|IFT52_HUMAN	sp|Q9Y366|IFT52_HUMAN	Q9Y366	Q9Y366	IFT52	24.374	24.2054	23.4594	24.5117	23.8501	24.5595	24.7823	24.3506	24.1261	24.1273	23.7217	24.5842	2	2	2	4.1	4.1	4.1	49.706	0	6.4214
	-0.691438	2.8008		-0.0547752	0.224769		-0.636662	3.02825	sp|O15042-2|SR140_HUMAN;sp|O15042|SR140_HUMAN;sp|O15042-3|SR140_HUMAN	sp|O15042-2|SR140_HUMAN;sp|O15042|SR140_HUMAN;sp|O15042-3|SR140_HUMAN	O15042-2	O15042	SR140	31.3127	31.0369	30.2352	31.1082	30.491	31.203	31.2772	31.0095	30.6936	30.9424	30.4548	31.1719	41	41	41	47.3	47.3	47.3	118.23	0	323.31
	0.417239	0.938649		1.05474	2.63664		-0.637498	2.02305	sp|P62266|RS23_HUMAN	sp|P62266|RS23_HUMAN	P62266	P62266	RS23	27.6181	28.5225	27.8961	27.0914	27.741	28.1159	27.2411	28.0669	27.3512	26.7416	27.3729	28.2059	7	7	7	49	49	49	15.807	0	49.768
	-1.04893	2.36747		-0.411367	0.564048		-0.637566	1.18272	sp|P09651-3|ROA1_HUMAN;sp|P09651-2|ROA1_HUMAN;sp|P09651|ROA1_HUMAN;sp|Q32P51|RA1L2_HUMAN	sp|P09651-3|ROA1_HUMAN;sp|P09651-2|ROA1_HUMAN;sp|P09651|ROA1_HUMAN;sp|Q32P51|RA1L2_HUMAN	P09651-3	P09651	ROA1	28.9272	27.3789	27.5358	28.6212	27.6113	28.1193	28.4152	28.0552	27.368	27.9119	27.1646	28.6766	12	12	12	54.3	54.3	54.3	29.386	0	179.83
	0.0259748	0.0416929		0.664051	1.66484		-0.638076	1.37401	sp|P18621-2|RL17_HUMAN;sp|P18621|RL17_HUMAN;sp|P18621-3|RL17_HUMAN	sp|P18621-2|RL17_HUMAN;sp|P18621|RL17_HUMAN;sp|P18621-3|RL17_HUMAN	P18621-2	P18621	RL17	25.9215	26.6477	26.0277	25.6745	25.6557	26.209	25.4415	25.8146	25.1684	25.362	25.6515	26.3843	5	5	5	37	37	37	17.094	0	19.368
	0.199493	0.251164		0.847934	1.5123		-0.648441	1.43359	sp|P62753|RS6_HUMAN	sp|P62753|RS6_HUMAN	P62753	P62753	RS6	27.7373	28.2563	27.6852	26.7621	27.1891	27.6765	26.8125	27.5936	27.0082	26.5616	26.7891	27.7389	8	8	8	35.3	35.3	35.3	28.68	0	117.57
	-0.0440583	0.0146488		0.628924	0.215432		-0.672983	0.178379	sp|P14618|KPYM_HUMAN;sp|P14618-3|KPYM_HUMAN;sp|P14618-2|KPYM_HUMAN;sp|P30613-2|KPYR_HUMAN;sp|P30613|KPYR_HUMAN	sp|P14618|KPYM_HUMAN;sp|P14618-3|KPYM_HUMAN;sp|P14618-2|KPYM_HUMAN	P14618	P14618	KPYM	27.6332	26.0899	28.1582	26.5075	25.8944	30.2017	27.3045	26.1092	29.6756	28.1273	25.6681	29.6873	20	20	20	57.6	57.6	57.6	57.936	0	120.16
	-0.705891	2.72113		-0.0310378	0.0793809		-0.674853	2.70966	sp|P05141|ADT2_HUMAN;sp|Q9H0C2|ADT4_HUMAN	sp|P05141|ADT2_HUMAN	P05141	P05141	ADT2	24.95	24.8273	24.0008	24.4921	24.1581	24.7741	24.7126	24.5618	23.9763	24.5452	23.7412	24.4125	13	4	4	37.9	14.4	14.4	32.852	0	10.303
	-3.16453	5.66467		-2.48185	4.58576		-0.682685	2.30767	sp|O00763-3|ACACB_HUMAN;sp|O00763|ACACB_HUMAN;sp|O00763-2|ACACB_HUMAN	sp|O00763-3|ACACB_HUMAN;sp|O00763|ACACB_HUMAN;sp|O00763-2|ACACB_HUMAN	O00763-3	O00763	ACACB	30.111	27.6457	26.7682	30.4181	26.7679	27.8995	29.9943	27.4141	27.0774	29.6224	26.8741	27.2591	84	67	67	52.9	45.2	45.2	255.09	0	323.31
	-0.468463	0.874257		0.214569	0.612805		-0.683032	1.31825	sp|Q8IWX8|CHERP_HUMAN	sp|Q8IWX8|CHERP_HUMAN	Q8IWX8	Q8IWX8	CHERP	31.2189	31.2684	30.2753	31.2105	30.6842	31.4518	31.6756	31.7212	31.3371	31.286	31.2205	31.8079	31	31	31	41.8	41.8	41.8	103.7	0	323.31
	-1.05653	3.23983		-0.367797	1.17565		-0.688732	2.80025	sp|P11387|TOP1_HUMAN;sp|Q969P6-2|TOP1M_HUMAN;sp|Q969P6|TOP1M_HUMAN	sp|P11387|TOP1_HUMAN	P11387	P11387	TOP1	28.016	27.4297	26.7339	27.5404	26.7415	27.1048	27.8142	27.2534	26.697	27.4146	26.3867	27.526	27	27	27	38.2	38.2	38.2	90.725	0	142.52
	-4.66896	3.02184		-3.96675	3.18712		-0.702212	0.31139	sp|Q96HC4-4|PDLI5_HUMAN;sp|Q96HC4|PDLI5_HUMAN;sp|Q96HC4-6|PDLI5_HUMAN;sp|Q96HC4-7|PDLI5_HUMAN;sp|Q96HC4-3|PDLI5_HUMAN;sp|Q96HC4-2|PDLI5_HUMAN	sp|Q96HC4-4|PDLI5_HUMAN;sp|Q96HC4|PDLI5_HUMAN;sp|Q96HC4-6|PDLI5_HUMAN;sp|Q96HC4-7|PDLI5_HUMAN	Q96HC4-4	Q96HC4	PDLI5	25.7644	23.332	22.4855	26.3745	22.2782	22.7932	26.6893	22.5161	22.3503	26.3305	19.3689	20.6504	8	8	8	22.6	22.6	22.6	53.077	0	20.243
	-0.792712	2.61551		-0.0840526	0.208005		-0.70866	4.17233	sp|P12236|ADT3_HUMAN;sp|P12235|ADT1_HUMAN	sp|P12236|ADT3_HUMAN;sp|P12235|ADT1_HUMAN	P12236	P12236	ADT3	28.0261	27.7086	26.9198	27.4479	26.9261	27.7491	27.9353	27.5132	27.0509	27.4771	26.8186	27.5792	13	13	4	46.6	46.6	20.1	32.866	0	36.698
	-0.531279	1.99366		0.177968	0.600678		-0.709247	2.75046	sp|P42677|RS27_HUMAN;sp|Q71UM5|RS27L_HUMAN	sp|P42677|RS27_HUMAN;sp|Q71UM5|RS27L_HUMAN	P42677	P42677	RS27	27.1899	27.2981	26.6019	26.7877	26.2837	27.0913	26.9329	26.8517	26.1572	26.7056	26.4482	27.0868	3	3	3	40.5	40.5	40.5	9.461	0	11.077
	-0.137182	0.238973		0.574447	1.47918		-0.711629	2.16502	sp|P83731|RL24_HUMAN	sp|P83731|RL24_HUMAN	P83731	P83731	RL24	28.4747	28.9136	28.2028	28.148	27.9824	28.7563	28.2475	28.6845	28.1735	27.6136	27.5765	28.4272	7	7	7	36.3	36.3	36.3	17.779	0	26.22
	-4.74437	3.32786		-3.99101	2.70626		-0.753366	0.757242	sp|P02788|TRFL_HUMAN;sp|P02788-2|TRFL_HUMAN	sp|P02788|TRFL_HUMAN;sp|P02788-2|TRFL_HUMAN	P02788	P02788	TRFL	27.1596	22.7669	23.2357	26.8388	21.9926	22.7859	26.4477	23.7533	22.7307	29.3112	22.8208	24.4871	31	31	29	56.2	56.2	53.2	78.181	0	106.81
	-0.621138	2.76569		0.163143	0.618721		-0.784281	3.87588	sp|P31040-2|SDHA_HUMAN;sp|P31040|SDHA_HUMAN;sp|P31040-3|SDHA_HUMAN	sp|P31040-2|SDHA_HUMAN;sp|P31040|SDHA_HUMAN;sp|P31040-3|SDHA_HUMAN	P31040-2	P31040	SDHA	25.0354	25.1594	24.0708	24.5634	24.3102	24.9046	24.9389	25.1226	24.2636	24.8744	24.283	24.8781	9	9	9	19.5	19.5	19.5	67.299	0	57.138
	-2.94257	4.57501		-2.09192	3.06636		-0.850648	1.20427	sp|P24278|ZBT25_HUMAN	sp|P24278|ZBT25_HUMAN	P24278	P24278	ZBT25	27.2562	24.6838	24.1726	27.672	25.1124	26.1598	27.8329	25.5498	24.6557	27.2519	24.3021	25.252	14	14	14	54.5	54.5	54.5	48.99	0	109.77
	-3.34869	4.52765		-2.49664	4.38605		-0.852053	1.82034	sp|Q13085|ACACA_HUMAN;sp|Q13085-4|ACACA_HUMAN;sp|Q13085-2|ACACA_HUMAN	sp|Q13085|ACACA_HUMAN;sp|Q13085-4|ACACA_HUMAN;sp|Q13085-2|ACACA_HUMAN	Q13085	Q13085	ACACA	37.1286	34.4404	33.3895	37.0828	32.9512	34.5828	36.7315	34.0619	34.0272	36.2639	33.4442	34.1351	162	162	5	80.9	80.9	3.7	265.55	0	323.31
	-0.931092	2.94057		-0.0696559	0.141546		-0.861436	2.87641	sp|P62701|RS4X_HUMAN;sp|Q8TD47|RS4Y2_HUMAN;sp|P22090|RS4Y1_HUMAN	sp|P62701|RS4X_HUMAN	P62701	P62701	RS4X	28.4389	28.33	26.9642	28.2054	27.3667	28.1608	28.0399	27.7383	27.2434	27.7912	27.1767	27.9677	13	13	13	51.3	51.3	51.3	29.597	0	102.82
	-0.577318	0.318363		0.309382	0.168833		-0.8867	1.26962	sp|P07910-2|HNRPC_HUMAN;sp|P07910|HNRPC_HUMAN;sp|P07910-4|HNRPC_HUMAN;sp|P07910-3|HNRPC_HUMAN;sp|P0DMR1|HNRC4_HUMAN;sp|O60812|HNRC1_HUMAN;sp|B7ZW38|HNRC3_HUMAN;sp|B2RXH8|HNRC2_HUMAN;sp|Q86SE5|RALYL_HUMAN;sp|Q86SE5-3|RALYL_HUMAN	sp|P07910-2|HNRPC_HUMAN;sp|P07910|HNRPC_HUMAN;sp|P07910-4|HNRPC_HUMAN;sp|P07910-3|HNRPC_HUMAN	P07910-2	P07910	HNRPC	28.7759	27.2342	27.1038	26.4324	26.3379	27.218	26.3759	26.6239	25.7724	25.571	25.6318	27.3166	9	9	9	32.8	32.8	32.8	32.337	0	25.073
+	2.13466	4.63377	+	3.02468	4.77498		-0.890023	2.17648	sp|Q13428-7|TCOF_HUMAN;sp|Q13428-3|TCOF_HUMAN;sp|Q13428-8|TCOF_HUMAN;sp|Q13428-6|TCOF_HUMAN;sp|Q13428|TCOF_HUMAN;sp|Q13428-4|TCOF_HUMAN;sp|Q13428-2|TCOF_HUMAN;sp|Q13428-5|TCOF_HUMAN	sp|Q13428-7|TCOF_HUMAN;sp|Q13428-3|TCOF_HUMAN;sp|Q13428-8|TCOF_HUMAN;sp|Q13428-6|TCOF_HUMAN;sp|Q13428|TCOF_HUMAN;sp|Q13428-4|TCOF_HUMAN;sp|Q13428-2|TCOF_HUMAN;sp|Q13428-5|TCOF_HUMAN	Q13428-7	Q13428	TCOF	25.0711	27.8668	26.904	24.4845	26.8488	27.0733	24.5111	27.8592	26.4505	24.4361	26.8381	27.8022	19	19	19	15.9	15.9	15.9	148.35	0	83.602
	-1.06491	1.93113		-0.140749	0.209453		-0.924162	2.11125	sp|P38159|RBMX_HUMAN;sp|P38159-2|RBMX_HUMAN;sp|P38159-3|RBMX_HUMAN;sp|O75526|RMXL2_HUMAN;sp|Q8N7X1|RMXL3_HUMAN	sp|P38159|RBMX_HUMAN;sp|P38159-2|RBMX_HUMAN;sp|P38159-3|RBMX_HUMAN	P38159	P38159	RBMX	30.1197	29.6165	29.116	29.8835	28.6904	29.2984	29.644	29.3335	28.35	29.0532	28.2843	29.8889	7	7	4	19.9	19.9	8.2	42.331	0	79.863
	-1.5649	2.23711		-0.587543	0.558574		-0.977357	1.42944	sp|Q99873-2|ANM1_HUMAN;sp|Q99873-3|ANM1_HUMAN;sp|Q99873|ANM1_HUMAN;sp|Q99873-5|ANM1_HUMAN	sp|Q99873-2|ANM1_HUMAN;sp|Q99873-3|ANM1_HUMAN;sp|Q99873|ANM1_HUMAN;sp|Q99873-5|ANM1_HUMAN	Q99873-2	Q99873	ANM1	27.439	26.2889	25.5941	27.0868	25.3	25.304	27.0431	26.5591	25.2859	25.8312	24.9606	26.8979	14	14	14	51.9	51.9	51.9	39.928	0	111.18
	-0.544235	1.19933		0.45238	1.86542		-0.996615	2.31549	sp|P07437|TBB5_HUMAN;sp|A6NNZ2|TBB8L_HUMAN;sp|Q9H4B7|TBB1_HUMAN;CON__ENSEMBL:ENSBTAP00000025008	sp|P07437|TBB5_HUMAN	P07437	P07437	TBB5	27.1136	27.3852	25.8743	26.9801	26.6611	27.7132	27.2799	27.5004	26.8615	26.7859	26.5856	27.3702	22	5	4	70.5	19.4	16	49.67	0	111.94
	-2.61805	6.68181		-1.60628	5.21503		-1.01177	3.4334	sp|P68371|TBB4B_HUMAN	sp|P68371|TBB4B_HUMAN	P68371	P68371	TBB4B	31.4739	29.922	28.5227	31.3837	28.9817	29.9528	31.3442	29.5012	28.7454	31.3324	28.8122	29.7331	25	25	1	74.8	74.8	2.7	49.83	0	323.31
	-0.847123	2.65489		0.202322	1.17011		-1.04944	3.41452	sp|Q71U36-2|TBA1A_HUMAN;sp|Q71U36|TBA1A_HUMAN;sp|P0DPH8|TBA3D_HUMAN;sp|P0DPH7|TBA3C_HUMAN;sp|P0DPH7-2|TBA3C_HUMAN;sp|Q6PEY2|TBA3E_HUMAN;sp|Q9NY65-2|TBA8_HUMAN;sp|Q9NY65|TBA8_HUMAN	sp|Q71U36-2|TBA1A_HUMAN;sp|Q71U36|TBA1A_HUMAN;sp|P0DPH8|TBA3D_HUMAN;sp|P0DPH7|TBA3C_HUMAN;sp|P0DPH7-2|TBA3C_HUMAN;sp|Q6PEY2|TBA3E_HUMAN;sp|Q9NY65-2|TBA8_HUMAN;sp|Q9NY65|TBA8_HUMAN	Q71U36-2	Q71U36	TBA1A	29.8529	30.1067	28.579	29.6647	29.0835	30.0623	30.0677	29.9473	29.2262	29.7951	29.1032	30.0734	22	22	0	69	69	0	46.297	0	323.31
	-0.764339	1.75691		0.310585	0.860864		-1.07492	3.06186	sp|P62280|RS11_HUMAN	sp|P62280|RS11_HUMAN	P62280	P62280	RS11	29.1807	29.4005	27.9172	29.2517	28.6486	29.2941	28.7842	29.1998	28.108	28.5333	28.0188	29.0979	9	9	9	50	50	50	18.431	0	20.491
	0.34173	0.903587	+	1.41779	3.18759		-1.07606	2.52052	sp|P63151|2ABA_HUMAN;sp|P63151-2|2ABA_HUMAN;sp|Q66LE6|2ABD_HUMAN;sp|Q00005-6|2ABB_HUMAN;sp|Q00005|2ABB_HUMAN;sp|Q00005-2|2ABB_HUMAN;sp|Q00005-3|2ABB_HUMAN;sp|Q00005-4|2ABB_HUMAN;sp|Q00005-5|2ABB_HUMAN;sp|Q00005-7|2ABB_HUMAN	sp|P63151|2ABA_HUMAN;sp|P63151-2|2ABA_HUMAN	P63151	P63151	2ABA	23.7769	24.7013	23.8497	23.6967	24.4817	25.5371	24.0657	25.2852	24.0618	23.4279	23.9408	25.1147	8	8	8	32	32	32	51.691	0	94.888
	-5.80581	4.93198		-4.67744	4.94703		-1.12837	1.16509	sp|O00161|SNP23_HUMAN;sp|O00161-2|SNP23_HUMAN	sp|O00161|SNP23_HUMAN;sp|O00161-2|SNP23_HUMAN	O00161	O00161	SNP23	27.464	22.9055	22.7089	27.7786	21.7216	22.6539	28.2887	23.1391	21.0764	27.9417	22.7428	24.0648	7	7	7	33.2	33.2	33.2	23.354	0	274.36
	-1.5549	1.89429		-0.386922	0.375829		-1.16798	2.707	sp|Q99729-3|ROAA_HUMAN;sp|Q99729-2|ROAA_HUMAN;sp|Q99729-4|ROAA_HUMAN;sp|Q99729|ROAA_HUMAN	sp|Q99729-3|ROAA_HUMAN;sp|Q99729-2|ROAA_HUMAN;sp|Q99729-4|ROAA_HUMAN;sp|Q99729|ROAA_HUMAN	Q99729-3	Q99729	ROAA	26.1126	24.5004	23.8479	24.8327	23.4853	24.236	24.9265	24.666	23.1864	24.0976	23.23	25.0192	5	5	5	17.9	17.9	17.9	30.588	0	10.465
	0.257587	0.583189	+	1.51699	3.21439		-1.2594	2.96651	sp|P15880|RS2_HUMAN	sp|P15880|RS2_HUMAN	P15880	P15880	RS2	27.9234	28.8824	27.7062	27.6594	28.2223	29.5279	27.7086	29.2933	27.931	27.1683	27.6304	28.8238	14	14	14	48.1	48.1	48.1	31.324	0	78.788
	-0.87493	0.571198		0.417322	0.321885		-1.29225	1.4986	sp|P09874|PARP1_HUMAN	sp|P09874|PARP1_HUMAN	P09874	P09874	PARP1	26.616	26.1667	25.8978	26.0645	24.5807	26.2353	26.2458	26.2579	25.3398	24.1629	23.7711	26.0986	12	12	12	16.3	16.3	16.3	113.08	0	38.695
	-2.09655	0.866851		-0.706802	0.149507		-1.38975	0.262855	sp|P51784|UBP11_HUMAN;sp|Q13107-2|UBP4_HUMAN;sp|Q13107|UBP4_HUMAN;sp|Q9Y4E8-2|UBP15_HUMAN;sp|Q9Y4E8-3|UBP15_HUMAN;sp|Q9Y4E8|UBP15_HUMAN	sp|P51784|UBP11_HUMAN	P51784	P51784	UBP11	26.0607	21.3867	22.4162	26.3363	23.4589	28.6905	26.4159	23.8761	27.8126	26.5119	23.2508	28.5443	15	15	15	21.6	21.6	21.6	109.82	0	42.301
	-0.74109	1.02759		0.680053	0.749699		-1.42114	1.9995	sp|Q96HS1-2|PGAM5_HUMAN;sp|Q96HS1|PGAM5_HUMAN	sp|Q96HS1-2|PGAM5_HUMAN;sp|Q96HS1|PGAM5_HUMAN	Q96HS1-2	Q96HS1	PGAM5	25.6111	25.6971	24.6993	24.1582	23.8447	24.703	25.1476	25.7342	23.8299	24.737	24.3157	26.2399	4	4	4	16.5	16.5	16.5	28.02	0	7.9516
	-0.83391	0.712069		0.683156	0.613362		-1.51707	1.9321	sp|P18887|XRCC1_HUMAN	sp|P18887|XRCC1_HUMAN	P18887	P18887	XRCC1	25.1141	24.7546	24.0459	24.042	22.4043	24.0585	24.1005	24.7136	23.1121	22.8607	23.2194	25.3233	5	5	5	8.4	8.4	8.4	69.476	0	10.483
	-0.624537	1.41697		0.976223	2.31959		-1.60076	3.69474	sp|P29590-14|PML_HUMAN;sp|P29590-10|PML_HUMAN;sp|P29590-4|PML_HUMAN;sp|P29590-12|PML_HUMAN;sp|P29590-2|PML_HUMAN;sp|P29590-5|PML_HUMAN;sp|P29590-9|PML_HUMAN;sp|P29590-13|PML_HUMAN;sp|P29590-3|PML_HUMAN;sp|P29590-8|PML_HUMAN;sp|P29590-11|PML_HUMAN;sp|P29590|PML_HUMAN	sp|P29590-14|PML_HUMAN;sp|P29590-10|PML_HUMAN;sp|P29590-4|PML_HUMAN;sp|P29590-12|PML_HUMAN;sp|P29590-2|PML_HUMAN;sp|P29590-5|PML_HUMAN;sp|P29590-9|PML_HUMAN;sp|P29590-13|PML_HUMAN;sp|P29590-3|PML_HUMAN;sp|P29590-8|PML_HUMAN;sp|P29590-11|PML_HUMAN;sp|P29590|PML_HUMAN	P29590-14	P29590	PML	25.4973	26.114	24.5512	25.0291	24.4063	26.346	25.0996	25.958	24.7468	24.6099	24.0335	25.7228	7	7	7	16.5	16.5	16.5	47.574	0	20.727
	-2.35437	3.03998		-0.711078	1.04876		-1.64329	2.74934	sp|Q1KMD3|HNRL2_HUMAN	sp|Q1KMD3|HNRL2_HUMAN	Q1KMD3	Q1KMD3	HNRL2	27.8592	26.4205	25.6176	27.1281	24.5827	26.2086	27.5084	26.4242	24.7524	26.4614	24.5868	27.0594	13	13	13	22.2	22.2	22.2	85.104	0	69.282
	-1.19994	1.05912		0.511901	0.448497		-1.71184	1.82606	sp|Q86V81|THOC4_HUMAN	sp|Q86V81|THOC4_HUMAN	Q86V81	Q86V81	THOC4	27.6248	27.5337	26.6733	26.4719	24.6831	26.4909	27.2047	27.1795	25.3998	25.7231	25.4686	27.8681	8	8	8	46.7	46.7	46.7	26.888	0	121.78
	-0.887697	0.907476		0.879944	1.04598		-1.76764	2.1917	sp|Q06787-5|FMR1_HUMAN;sp|Q06787-6|FMR1_HUMAN;sp|Q06787-3|FMR1_HUMAN;sp|Q06787|FMR1_HUMAN;sp|Q06787-4|FMR1_HUMAN;sp|Q06787-7|FMR1_HUMAN;sp|Q06787-10|FMR1_HUMAN	sp|Q06787-5|FMR1_HUMAN;sp|Q06787-6|FMR1_HUMAN;sp|Q06787-3|FMR1_HUMAN;sp|Q06787|FMR1_HUMAN;sp|Q06787-4|FMR1_HUMAN;sp|Q06787-7|FMR1_HUMAN;sp|Q06787-10|FMR1_HUMAN	Q06787-5	Q06787	FMR1	31.9998	32.2879	31.6209	31.8507	30.3763	32.0392	32.1567	32.5897	31.0208	30.613	30.0514	33.2232	33	33	2	64.6	64.6	5.3	68.454	0	323.31
	-1.07844	0.9925		0.730026	0.606357		-1.80847	1.79094	sp|P51114|FXR1_HUMAN;sp|P51114-3|FXR1_HUMAN	sp|P51114|FXR1_HUMAN;sp|P51114-3|FXR1_HUMAN	P51114	P51114	FXR1	31.5608	31.4892	30.8011	30.9114	29.1922	30.9035	31.7593	31.913	30.3834	29.9327	29.4737	32.7785	27	25	2	50.2	47.7	5.5	69.72	0	239.1
	0.153182	0.0919878	+	1.97244	2.06972		-1.81926	2.0921	sp|Q96C92-4|ENTR1_HUMAN;sp|Q96C92-3|ENTR1_HUMAN;sp|Q96C92-2|ENTR1_HUMAN;sp|Q96C92|ENTR1_HUMAN	sp|Q96C92-4|ENTR1_HUMAN;sp|Q96C92-3|ENTR1_HUMAN;sp|Q96C92-2|ENTR1_HUMAN;sp|Q96C92|ENTR1_HUMAN	Q96C92-4	Q96C92	ENTR1	22.6489	25.6026	23.7148	22.2702	22.2103	24.5532	24.2095	25.0956	23.5053	23.7378	24.0487	25.5048	5	5	5	20.4	20.4	20.4	40.058	0	24.582
	-0.902899	0.675143		0.92979	0.914962		-1.83269	2.28929	sp|Q9UGN5-2|PARP2_HUMAN;sp|Q9UGN5|PARP2_HUMAN	sp|Q9UGN5-2|PARP2_HUMAN;sp|Q9UGN5|PARP2_HUMAN	Q9UGN5-2	Q9UGN5	PARP2	28.5965	28.8597	28.1395	28.3825	26.6165	28.5427	28.2654	28.831	27.05	26.4329	26.2597	29.1631	22	22	22	48.9	48.9	48.9	64.804	0	176.56
	-1.47893	1.30399		0.390426	0.373671		-1.86935	1.90288	sp|P15927|RFA2_HUMAN;sp|P15927-2|RFA2_HUMAN;sp|P15927-3|RFA2_HUMAN	sp|P15927|RFA2_HUMAN;sp|P15927-2|RFA2_HUMAN;sp|P15927-3|RFA2_HUMAN	P15927	P15927	RFA2	26.5597	26.0434	25.6215	26.5741	24.3963	26.5271	26.8552	27.0201	25.5421	25.1692	23.6826	27.1293	7	7	7	47.4	47.4	47.4	29.247	0	62.054
	-1.33038	1.55529		0.561398	0.599519		-1.89177	1.9517	sp|P51116|FXR2_HUMAN	sp|P51116|FXR2_HUMAN	P51116	P51116	FXR2	29.7076	29.7193	28.8602	29.1397	27.2618	29.0104	29.5487	29.7068	28.1793	28.546	27.3192	30.7511	25	21	21	59.9	53.5	53.5	74.222	0	311.98
	-0.854567	1.01825		1.04433	1.39975		-1.8989	2.44026	sp|P84090|ERH_HUMAN	sp|P84090|ERH_HUMAN	P84090	P84090	ERH	32.6037	33.1134	32.2103	32.4461	31.0776	32.5831	32.3548	33.3097	31.2434	31.2936	30.7488	33.8694	9	9	9	61.5	61.5	61.5	12.259	0	313.21
	-0.836777	0.846084		1.07099	1.09478		-1.90777	2.25173	sp|Q9H7E2|TDRD3_HUMAN;sp|Q9H7E2-3|TDRD3_HUMAN;sp|Q9H7E2-2|TDRD3_HUMAN	sp|Q9H7E2|TDRD3_HUMAN;sp|Q9H7E2-3|TDRD3_HUMAN;sp|Q9H7E2-2|TDRD3_HUMAN	Q9H7E2	Q9H7E2	TDRD3	26.0019	25.7612	24.8778	24.9467	23.609	25.8261	25.5325	26.1882	24.8183	24.2046	24.0334	27.1941	14	14	14	35.2	35.2	35.2	73.184	0	76.275
	-0.936473	1.08697		1.00779	1.26152		-1.94426	3.34997	sp|P12956|XRCC6_HUMAN;sp|P12956-2|XRCC6_HUMAN	sp|P12956|XRCC6_HUMAN;sp|P12956-2|XRCC6_HUMAN	P12956	P12956	XRCC6	28.6517	28.9168	27.6558	28.4006	27.0021	28.9049	28.0951	28.7435	27.0762	26.8968	26.5642	29.5102	22	22	22	41.4	41.4	41.4	69.842	0	125.16
	-0.536967	0.874323		1.42812	1.5008		-1.96509	2.02153	sp|O75367-2|H2AY_HUMAN;sp|O75367-3|H2AY_HUMAN;sp|O75367|H2AY_HUMAN;sp|Q9P0M6|H2AW_HUMAN	sp|O75367-2|H2AY_HUMAN;sp|O75367-3|H2AY_HUMAN;sp|O75367|H2AY_HUMAN;sp|Q9P0M6|H2AW_HUMAN	O75367-2	O75367	H2AY	23.7326	23.3449	23.2788	23.539	22.8281	25.4452	23.0543	25.1043	22.7846	22.8593	22.1458	25.0034	4	4	4	14.9	14.9	14.9	39.183	0	14.436
	-1.70417	1.59532		0.306568	0.240859		-2.01074	1.75575	sp|Q13427-2|PPIG_HUMAN;sp|Q13427|PPIG_HUMAN	sp|Q13427-2|PPIG_HUMAN;sp|Q13427|PPIG_HUMAN	Q13427-2	Q13427	PPIG	25.8872	25.5946	24.7803	24.774	22.5962	24.381	25.6621	26.1588	23.6469	24.5486	23.0317	25.9636	7	7	7	23.5	23.5	23.5	40.299	0	18.373
	-2.04383	1.59169		-0.0271616	0.0207378		-2.01666	1.58508	sp|P27694|RFA1_HUMAN	sp|P27694|RFA1_HUMAN	P27694	P27694	RFA1	27.6549	26.9456	26.465	27.1966	24.0033	26.6446	28.0092	27.811	26.2234	26.517	24.5107	27.8679	17	17	17	36.9	36.9	36.9	68.137	0	62.445
	-0.590703	0.485742		1.44487	1.35979		-2.03557	2.66645	sp|P11388|TOP2A_HUMAN;sp|P11388-2|TOP2A_HUMAN;sp|P11388-3|TOP2A_HUMAN;sp|P11388-4|TOP2A_HUMAN	sp|P11388|TOP2A_HUMAN;sp|P11388-2|TOP2A_HUMAN;sp|P11388-3|TOP2A_HUMAN;sp|P11388-4|TOP2A_HUMAN	P11388	P11388	TOP2A	26.0644	25.6367	25.0155	24.2944	24.0641	26.5812	25.2529	26.0924	24.3126	23.9111	23.7679	26.992	16	16	12	13.1	13.1	9.8	174.38	0	40.988
	-1.04636	1.15424		0.993114	1.15637		-2.03947	3.02239	sp|P13010|XRCC5_HUMAN	sp|P13010|XRCC5_HUMAN	P13010	P13010	XRCC5	29.0346	29.041	27.8191	28.0846	26.6491	28.6433	28.2982	29.1337	27.1038	27.1111	26.7712	29.6831	26	26	26	43.9	43.9	43.9	82.704	0	194.23
	-0.771398	0.472203		1.33655	1.25172		-2.10795	1.88668	sp|Q9Y2W1|TR150_HUMAN	sp|Q9Y2W1|TR150_HUMAN	Q9Y2W1	Q9Y2W1	TR150	33.1457	33.6713	32.8016	31.5851	30.6467	32.593	32.3745	33.2749	30.9917	30.8218	30.4015	33.7341	25	25	25	27.3	27.3	27.3	108.66	0	244.35
	-0.687246	0.714867	+	1.57727	1.85421	+	-2.26451	2.71535	sp|Q01831|XPC_HUMAN;sp|Q01831-2|XPC_HUMAN	sp|Q01831|XPC_HUMAN;sp|Q01831-2|XPC_HUMAN	Q01831	Q01831	XPC	24.4179	24.29	23.4246	23.3112	22.3217	25.0594	22.7314	25.2006	23.2607	23.517	22.2215	25.7366	8	8	8	13.3	13.3	13.3	105.95	0	33.999
	-0.854517	0.752935	+	1.51989	1.54253	+	-2.3744	2.33398	sp|Q9NYF8-2|BCLF1_HUMAN;sp|Q9NYF8|BCLF1_HUMAN;sp|Q9NYF8-3|BCLF1_HUMAN;sp|Q9NYF8-4|BCLF1_HUMAN	sp|Q9NYF8-2|BCLF1_HUMAN;sp|Q9NYF8|BCLF1_HUMAN;sp|Q9NYF8-3|BCLF1_HUMAN;sp|Q9NYF8-4|BCLF1_HUMAN	Q9NYF8-2	Q9NYF8	BCLF1	31.5139	32.2761	31.2577	31.2702	29.8263	31.7159	31.5064	32.8934	30.3026	29.897	29.3829	33.3817	20	20	20	27.9	27.9	27.9	105.95	0	133.87
	-2.33408	2.47718		0.240881	0.332291	+	-2.57496	2.445	sp|Q9NVP2|ASF1B_HUMAN	sp|Q9NVP2|ASF1B_HUMAN	Q9NVP2	Q9NVP2	ASF1B	27.0074	26.6432	25.5978	27.0658	24.0949	27.3952	27.5263	27.5058	25.6821	26.9869	23.8752	28.0057	8	8	7	68.8	68.8	64.9	22.433	0	101.37
	-1.03421	1.01544	+	1.56911	2.13642	+	-2.60331	3.22269	sp|P57053|H2BFS_HUMAN	sp|P57053|H2BFS_HUMAN	P57053	P57053	H2BFS	32.084	32.9325	31.3613	31.5137	29.9723	33.1186	31.2768	32.479	30.0028	30.3076	29.7089	32.9284	7	7	1	46.8	46.8	5.6	13.944	0	121.25
	-1.06569	0.909695	+	1.57845	2.03045	+	-2.64413	2.96082	sp|Q16777|H2A2C_HUMAN;sp|Q6FI13|H2A2A_HUMAN	sp|Q16777|H2A2C_HUMAN;sp|Q6FI13|H2A2A_HUMAN	Q16777	Q16777	H2A2C	32.2508	33.2695	31.61	31.5243	29.9519	32.8871	31.5271	32.7315	30.1416	30.3072	29.6431	33.0351	6	6	1	58.1	58.1	22.5	13.988	0	61.964
	-1.24664	1.31033	+	1.73392	2.44879	+	-2.98056	3.88881	sp|Q9UJP4-2|KLH21_HUMAN;sp|Q9UJP4|KLH21_HUMAN	sp|Q9UJP4-2|KLH21_HUMAN;sp|Q9UJP4|KLH21_HUMAN	Q9UJP4-2	Q9UJP4	KLH21	23.3768	24.9908	22.93	23.9278	21.5916	24.955	22.1685	24.8757	21.9935	23.4151	21.3865	25.0024	5	5	5	13.5	13.5	13.5	60.377	0	12.802
	1.24615	1.2104	+	4.78551	6.87655	+	-3.53937	3.24079	sp|Q5T8A7|PPR26_HUMAN	sp|Q5T8A7|PPR26_HUMAN	Q5T8A7	Q5T8A7	PPR26	25.6741	30.3153	25.432	25.3247	27.8829	30.0121	25.0045	30.2906	26.1461	25.3875	26.9143	29.9148	41	41	41	42.7	42.7	42.7	127.35	0	323.31
	-1.84724	1.73933	+	2.34735	2.5663	+	-4.1946	4.03132	sp|Q8TC07-2|TBC15_HUMAN;sp|Q8TC07-3|TBC15_HUMAN;sp|Q8TC07|TBC15_HUMAN	sp|Q8TC07-2|TBC15_HUMAN;sp|Q8TC07-3|TBC15_HUMAN;sp|Q8TC07|TBC15_HUMAN	Q8TC07-2	Q8TC07	TBC15	24.4892	26.1281	23.3105	22.9643	21.7244	27.026	24.8283	26.1482	21.662	23.6649	21.8609	26.0339	13	13	13	23.4	23.4	23.4	77.394	0	33.538
	-0.804536	0.173524	+	3.48074	1.40734	+	-4.28528	1.87621	sp|Q16778|H2B2E_HUMAN;sp|P33778|H2B1B_HUMAN;sp|P23527|H2B1O_HUMAN;sp|P06899|H2B1J_HUMAN;sp|Q8N257|H2B3B_HUMAN;sp|Q6DRA6|H2B2D_HUMAN;sp|Q6DN03|H2B2C_HUMAN	sp|Q16778|H2B2E_HUMAN;sp|P33778|H2B1B_HUMAN;sp|P23527|H2B1O_HUMAN;sp|P06899|H2B1J_HUMAN;sp|Q8N257|H2B3B_HUMAN	Q16778	Q16778	H2B2E	27.468	28.2957	26.652	22.8631	22.3828	28.6179	27.3215	28.5113	26.1976	22.8037	22.0058	28.9544	7	2	2	46.8	7.9	7.9	13.92	0	5.6892

### Sheet: DAXX WT vs ABM vs control
Soluble SILAC DAXX pulldowns WT vs ABM vs Control. Filtered for n=4/4 detection in at least one experimental condition, imputed
DAXX WT/Control (S0=2, FDR=0.01)			DAXX ABM/Control (S0=2, FDR=0.01)			DAXX WT/ABM (S0=2, FDR=0.05)			Protein information					Log2 LFQ-SILAC Intensities												Other information
Significant	Ratio (log2)	p-value (-log10)	Significant	Ratio (log2)	p-value (-log10)	Significant	Ratio (log2)	p-value (-log10)	Protein IDs	Majority protein IDs	Uniprot ID	Canonical Uniprot ID	Entry Name	L 1 (control)	M 1 (HBM)	H 1 (WT)	L 2 (control)	M 2 (WT)	H 2 (HBM)	L 3 (control)	M 3 (HBM)	H 3 (WT)	L 4 (control)	M 4 (WT)	H 4 (HBM)	Peptides	Razor + unique peptides	Unique peptides	Sequence coverage [%]	Unique + razor sequence coverage [%]	Unique sequence coverage [%]	Mol. weight [kDa]	Q-value	Score
+	5.22157	6.16189		-0.4953	0.387226	+	5.71687	4.30799	sp|Q16763|UBE2S_HUMAN	sp|Q16763|UBE2S_HUMAN	Q16763	Q16763	UBE2S	23.4739	21.6583	28.1952	22.9939	28.3919	23.3994	23.6806	22.1387	28.4309	22.957	28.9736	23.9278	8	8	8	52.7	52.7	52.7	23.845	0	47.157
+	5.45603	7.5221		0.820342	1.64309	+	4.63568	5.75183	sp|P46100|ATRX_HUMAN;sp|P46100-3|ATRX_HUMAN;sp|P46100-2|ATRX_HUMAN	sp|P46100|ATRX_HUMAN;sp|P46100-3|ATRX_HUMAN;sp|P46100-2|ATRX_HUMAN	P46100	P46100	ATRX	30.2412	31.7748	35.9021	30.6999	36.0086	31.3244	30.6803	30.6367	36.1116	30.2835	35.7067	31.4504	128	128	5	48.4	48.4	2.2	282.58	0	323.31
+	2.83915	2.91001		-1.51571	1.99485	+	4.35486	5.0254	sp|Q5T8A7|PPR26_HUMAN	sp|Q5T8A7|PPR26_HUMAN	Q5T8A7	Q5T8A7	PPR26	23.1555	22.0667	25.8632	23.1032	27.2717	22.5669	24.6039	22.3511	26.5624	24.3738	26.8956	22.1889	41	41	41	42.7	42.7	42.7	127.35	0	323.31
+	2.42116	2.37878		-0.720755	0.614484	+	3.14191	4.21753	sp|P22314-2|UBA1_HUMAN;sp|P22314|UBA1_HUMAN	sp|P22314-2|UBA1_HUMAN;sp|P22314|UBA1_HUMAN	P22314-2	P22314	UBA1	24.2253	22.3845	25.5949	24.2698	26.3389	22.9268	22.2204	23.5548	26.5338	24.1686	26.1012	23.135	23	23	23	35.8	35.8	35.8	113.8	0	117.94
+	4.50382	7.18755	+	1.37795	2.12076	+	3.12587	3.84864	sp|Q9H2P0|ADNP_HUMAN	sp|Q9H2P0|ADNP_HUMAN	Q9H2P0	Q9H2P0	ADNP	26.1682	28.0826	30.4822	26.0277	30.9106	27.5698	26.335	26.5719	30.875	26.1496	30.428	27.968	52	52	52	56.3	56.3	56.3	123.56	0	323.31
+	4.89902	5.21071	+	2.43424	1.04509		2.46478	1.03229	sp|P83916|CBX1_HUMAN	sp|P83916|CBX1_HUMAN	P83916	P83916	CBX1	23.8028	27.1079	28.1247	23.9674	28.0812	22.5728	23.8136	27.5147	29.0946	23.3019	29.1813	27.4273	6	5	5	43.2	34.6	34.6	21.418	0	113.38
+	3.89803	5.79258	+	1.5294	2.89275	+	2.36863	4.20361	sp|Q14839|CHD4_HUMAN;sp|Q14839-2|CHD4_HUMAN;sp|Q8TDI0|CHD5_HUMAN	sp|Q14839|CHD4_HUMAN;sp|Q14839-2|CHD4_HUMAN	Q14839	Q14839	CHD4	27.1466	28.6101	30.7126	27.2524	30.8975	28.3968	26.6203	27.8777	31.0824	26.5965	30.5154	28.8488	67	67	55	46.7	46.7	40.7	218	0	323.31
+	2.65305	3.48414		0.684107	1.60064	+	1.96894	2.54172	sp|O14646-2|CHD1_HUMAN;sp|O14646|CHD1_HUMAN;sp|O14647-2|CHD2_HUMAN;sp|O14647|CHD2_HUMAN;sp|O14647-3|CHD2_HUMAN;sp|Q8TD26|CHD6_HUMAN;sp|Q3L8U1-2|CHD9_HUMAN;sp|Q3L8U1-3|CHD9_HUMAN;sp|Q3L8U1|CHD9_HUMAN;sp|Q9P2D1|CHD7_HUMAN	sp|O14646-2|CHD1_HUMAN;sp|O14646|CHD1_HUMAN	O14646-2	O14646	CHD1	24.894	26.3546	26.7876	25.3075	28.1617	25.6287	25.2941	25.3938	27.9475	25.1181	28.329	25.973	35	35	34	26.6	26.6	26	196.59	0	108.6
	-12.5351	3.49689		-14.0587	6.86716		1.52366	0.380611	sp|P04264|K2C1_HUMAN	sp|P04264|K2C1_HUMAN	P04264	P04264	K2C1	36.2451	22.886	21.9798	37.2165	29.2532	22.3502	36.6175	21.7429	23.0145	37.0119	22.7031	23.8769	73	68	4	76.6	76.6	3.6	66.038	0	323.31
+	6.56311	6.76264	+	5.26163	5.26325		1.30148	1.9357	sp|Q13185|CBX3_HUMAN	sp|Q13185|CBX3_HUMAN	Q13185	Q13185	CBX3	24.9444	30.3283	31.0239	24.3286	30.9901	29.1091	25.0413	30.1772	31.6694	24.7439	31.6272	30.49	8	7	6	54.1	47.5	38.8	20.811	0	280.03
+	4.12878	4.0734	+	2.8423	2.11821		1.28648	0.985788	sp|O00422-2|SAP18_HUMAN;sp|O00422|SAP18_HUMAN	sp|O00422-2|SAP18_HUMAN;sp|O00422|SAP18_HUMAN	O00422-2	O00422	SAP18	23.8097	26.8576	26.5053	22.7645	27.2526	23.9366	22.1793	26.1465	26.4583	22.3643	27.4166	25.5463	10	10	10	62.2	62.2	62.2	19.526	0	40.096
+	5.79644	4.01398	+	4.51363	3.24227		1.28282	1.67353	sp|Q9H307|PININ_HUMAN	sp|Q9H307|PININ_HUMAN	Q9H307	Q9H307	PININ	23.1087	28.6281	28.2503	23.5352	29.1594	27.0168	21.5759	27.5764	29.158	24.3943	29.2321	27.4473	14	14	14	22.6	22.6	22.6	81.627	0	63.493
	1.11049	0.534488		-0.0971208	0.0269673		1.20761	0.637467	sp|P16989|YBOX3_HUMAN;sp|P16989-3|YBOX3_HUMAN;sp|Q9Y2T7|YBOX2_HUMAN	sp|P16989|YBOX3_HUMAN;sp|P16989-3|YBOX3_HUMAN	P16989	P16989	YBOX3	23.3066	23.6195	26.2703	27.0666	27.8793	27.6176	26.5531	25.8514	27.2628	27.0319	26.9878	26.4812	8	8	1	28.5	28.5	6.7	40.089	0	105.38
+	1.5994	3.29691		0.428851	0.943596		1.17054	2.64322	sp|P52292|IMA1_HUMAN	sp|P52292|IMA1_HUMAN	P52292	P52292	IMA1	24.3521	24.6683	25.6893	24.5663	25.5555	24.7224	24.1052	24.1866	26.2918	23.7859	25.6704	24.9475	11	11	11	32.9	32.9	32.9	57.861	0	160.06
+	3.90102	2.60093	+	2.73275	1.24589		1.16827	0.379114	sp|P38919|IF4A3_HUMAN	sp|P38919|IF4A3_HUMAN	P38919	P38919	IF4A3	22.6001	27.9696	24.8676	22.7448	27.0662	24.5481	21.7112	22.6137	25.6082	23.0131	28.1312	25.8688	9	8	8	36.7	32.8	32.8	46.871	0	28.726
	-0.393768	0.592607		-1.52384	1.73408		1.13008	1.61176	sp|P29590-14|PML_HUMAN;sp|P29590-10|PML_HUMAN;sp|P29590-4|PML_HUMAN;sp|P29590-12|PML_HUMAN;sp|P29590-2|PML_HUMAN;sp|P29590-5|PML_HUMAN;sp|P29590-9|PML_HUMAN;sp|P29590-13|PML_HUMAN;sp|P29590-3|PML_HUMAN;sp|P29590-8|PML_HUMAN;sp|P29590-11|PML_HUMAN;sp|P29590|PML_HUMAN	sp|P29590-14|PML_HUMAN;sp|P29590-10|PML_HUMAN;sp|P29590-4|PML_HUMAN;sp|P29590-12|PML_HUMAN;sp|P29590-2|PML_HUMAN;sp|P29590-5|PML_HUMAN;sp|P29590-9|PML_HUMAN;sp|P29590-13|PML_HUMAN;sp|P29590-3|PML_HUMAN;sp|P29590-8|PML_HUMAN;sp|P29590-11|PML_HUMAN;sp|P29590|PML_HUMAN	P29590-14	P29590	PML	25.6028	23.6206	24.6163	25.5931	24.8234	24.3339	24.4048	22.568	24.8681	24.7755	24.4933	23.7583	7	7	7	16.5	16.5	16.5	47.574	0	20.727
+	5.44939	5.02686	+	4.35364	4.20775		1.09575	2.20485	sp|P45973|CBX5_HUMAN	sp|P45973|CBX5_HUMAN	P45973	P45973	CBX5	25.4705	30.6852	31.5423	26.476	31.6915	30.3847	26.3061	30.4886	32.0157	27.3005	32.1013	31.4093	15	15	14	63.4	63.4	57.1	22.225	0	187.48
	1.00839	0.812023		0.0409131	0.0113393		0.967475	0.401841	sp|P12956|XRCC6_HUMAN;sp|P12956-2|XRCC6_HUMAN	sp|P12956|XRCC6_HUMAN;sp|P12956-2|XRCC6_HUMAN	P12956	P12956	XRCC6	25.6099	25.8718	25.4092	24.8724	25.9601	25.3899	22.8603	21.5229	25.497	25.1443	25.6541	25.8661	22	22	22	41.4	41.4	41.4	69.842	0	125.16
	-1.74147	2.85339		-2.68037	4.0541		0.938898	2.60044	sp|P05166|PCCB_HUMAN;sp|P05166-2|PCCB_HUMAN	sp|P05166|PCCB_HUMAN;sp|P05166-2|PCCB_HUMAN	P05166	P05166	PCCB	30.3342	27.9873	28.7951	29.7331	28.5601	27.8072	30.997	27.4859	29.0693	30.662	28.336	27.7244	25	25	25	64.4	64.4	64.4	58.215	0	225.91
	0.097518	0.135548		-0.839996	2.00094		0.937514	2.19565	sp|P62851|RS25_HUMAN	sp|P62851|RS25_HUMAN	P62851	P62851	RS25	25.4303	25.0044	25.4518	25.5185	25.3247	24.5062	25.0527	24.4688	25.4284	25.9809	26.1675	24.643	5	5	5	29.6	29.6	29.6	13.742	0	9.6034
	-0.208522	0.421932		-1.09483	2.41867		0.886312	3.00901	sp|P08708|RS17_HUMAN	sp|P08708|RS17_HUMAN	P08708	P08708	RS17	26.2644	25.161	25.9316	26.0185	25.6536	24.888	25.4778	24.6183	25.7504	26.4068	25.9979	25.1208	5	5	5	40	40	40	15.55	0	35.898
+	1.80539	3.01687		0.943378	1.48732		0.862009	1.68631	sp|P52294|IMA5_HUMAN	sp|P52294|IMA5_HUMAN	P52294	P52294	IMA5	22.8605	24.265	24.2838	22.3783	24.1356	23.2113	22.158	23.4975	24.7583	23.3014	24.742	23.4978	6	6	2	14.9	14.9	5.6	60.221	0	29.697
	-4.19356	4.50626		-5.01812	6.35266		0.824555	1.10455	sp|P07339|CATD_HUMAN	sp|P07339|CATD_HUMAN	P07339	P07339	CATD	27.2299	22.8877	22.5863	27.865	22.9225	22.1115	27.4174	22.5422	24.2023	27.374	23.401	22.2725	13	13	13	39.1	39.1	39.1	44.552	0	45.892
	-0.996691	1.3642		-1.80121	2.25689		0.804516	0.811489	sp|P05165-2|PCCA_HUMAN;sp|P05165|PCCA_HUMAN;sp|P05165-3|PCCA_HUMAN	sp|P05165-2|PCCA_HUMAN;sp|P05165|PCCA_HUMAN;sp|P05165-3|PCCA_HUMAN	P05165-2	P05165	PCCA	30.3607	28.4903	30.0387	29.8838	28.935	29.2249	30.8178	27.6635	29.9947	30.7289	28.8361	29.2077	34	34	34	56.7	56.7	56.7	77.047	0	307.47
	0.0540209	0.0630647		-0.734492	0.925366		0.788513	1.38341	sp|Q96I24|FUBP3_HUMAN;sp|Q96I24-2|FUBP3_HUMAN;sp|Q92945|FUBP2_HUMAN	sp|Q96I24|FUBP3_HUMAN	Q96I24	Q96I24	FUBP3	31.8628	31.3268	31.6414	31.6313	31.5148	30.2317	30.5639	30.1301	31.4695	31.4967	31.145	30.9281	31	31	28	71.9	71.9	68.7	61.64	0	323.31
	-1.76681	5.12995		-2.53554	5.15804		0.768728	2.39605	sp|Q9HCC0|MCCB_HUMAN;sp|Q9HCC0-2|MCCB_HUMAN	sp|Q9HCC0|MCCB_HUMAN;sp|Q9HCC0-2|MCCB_HUMAN	Q9HCC0	Q9HCC0	MCCB	30.7139	28.3278	28.8493	30.5718	28.9587	28.4276	31.0162	27.7971	29.2366	30.7993	28.9895	28.4067	24	24	24	64.3	64.3	64.3	61.332	0	323.31
	-2.47791	4.04623		-3.23528	5.22399		0.757369	1.62832	sp|P24278|ZBT25_HUMAN	sp|P24278|ZBT25_HUMAN	P24278	P24278	ZBT25	28.077	24.8281	25.7297	27.8574	25.162	24.5092	27.3361	24.3049	25.2573	27.5026	24.7125	24.1899	14	14	14	54.5	54.5	54.5	48.99	0	109.77
+	3.71185	5.49832	+	2.96281	3.94727		0.749045	1.18837	sp|Q9UQ35|SRRM2_HUMAN;sp|Q9UQ35-2|SRRM2_HUMAN;sp|Q9UQ35-3|SRRM2_HUMAN	sp|Q9UQ35|SRRM2_HUMAN;sp|Q9UQ35-2|SRRM2_HUMAN	Q9UQ35	Q9UQ35	SRRM2	26.5767	29.7597	29.8936	26.2302	30.2867	29.4751	26.0401	28.521	29.8094	25.8178	29.5225	28.7602	36	36	36	18.8	18.8	18.8	299.61	0	228.88
	0.330193	0.780637		-0.418661	0.50571		0.748853	1.09267	sp|P62899-3|RL31_HUMAN;sp|P62899|RL31_HUMAN;sp|P62899-2|RL31_HUMAN	sp|P62899-3|RL31_HUMAN;sp|P62899|RL31_HUMAN;sp|P62899-2|RL31_HUMAN	P62899-3	P62899	RL31	29.5129	29.4676	29.3668	29.2225	29.6018	28.8847	28.9532	27.8586	29.6232	28.7069	29.1245	28.5101	4	4	4	31.4	31.4	31.4	13.995	0	28.854
	-4.86791	5.20682		-5.61399	4.66868		0.746086	0.688111	sp|P27540-2|ARNT_HUMAN;sp|P27540-3|ARNT_HUMAN;sp|P27540|ARNT_HUMAN;sp|P27540-4|ARNT_HUMAN	sp|P27540-2|ARNT_HUMAN;sp|P27540-3|ARNT_HUMAN;sp|P27540|ARNT_HUMAN;sp|P27540-4|ARNT_HUMAN	P27540-2	P27540	ARNT	27.2895	22.0084	22.2707	27.1363	22.4906	22.1392	27.478	20.5814	22.1699	27.9163	23.4173	22.6351	10	10	10	22	22	22	84.947	0	149.47
+	3.39026	3.33775	+	2.65896	4.162		0.731299	0.730638	sp|P30414|NKTR_HUMAN	sp|P30414|NKTR_HUMAN	P30414	P30414	NKTR	27.055	30.19	29.4446	26.901	30.6358	29.4114	27.4916	29.9858	31.475	27.7546	31.2078	30.2508	39	39	39	30	30	30	165.67	0	277.41
	-2.55076	3.75543		-3.25825	5.81483		0.707491	1.05808	sp|Q13085|ACACA_HUMAN;sp|Q13085-4|ACACA_HUMAN;sp|Q13085-2|ACACA_HUMAN	sp|Q13085|ACACA_HUMAN;sp|Q13085-4|ACACA_HUMAN;sp|Q13085-2|ACACA_HUMAN	Q13085	Q13085	ACACA	36.816	33.7165	34.5641	36.6544	33.5699	33.5573	36.7193	33.0413	34.896	36.9177	33.8744	33.7593	162	162	5	80.9	80.9	3.7	265.55	0	323.31
	-0.227297	0.391704		-0.932254	1.24739		0.704957	1.03303	sp|Q8IWX8|CHERP_HUMAN	sp|Q8IWX8|CHERP_HUMAN	Q8IWX8	Q8IWX8	CHERP	32.4296	31.7924	31.9861	32.2133	31.703	31.0616	31.4102	30.2017	31.9635	31.9515	31.4429	31.2199	31	31	31	41.8	41.8	41.8	103.7	0	323.31
	-0.0388803	0.0599782		-0.737831	1.38646		0.698951	1.58167	sp|P46783|RS10_HUMAN;sp|Q9NQ39|RS10L_HUMAN	sp|P46783|RS10_HUMAN;sp|Q9NQ39|RS10L_HUMAN	P46783	P46783	RS10	28.7044	27.8624	27.9414	28.5331	28.2561	27.069	27.991	27.3395	28.5243	27.9147	28.2659	27.921	8	8	8	47.9	47.9	47.9	18.898	0	59.623
	-0.20474	0.286801		-0.891486	1.53454		0.686746	0.886123	sp|P35268|RL22_HUMAN;sp|Q6P5R6|RL22L_HUMAN	sp|P35268|RL22_HUMAN	P35268	P35268	RL22	30.4648	29.4207	29.5292	29.9773	29.5169	28.6778	29.8845	28.8864	29.9777	30.1739	30.6576	29.9496	6	6	6	47.7	47.7	47.7	14.787	0	158.01
	-4.44501	3.03342		-5.12648	4.94398		0.681468	0.379654	sp|P14735|IDE_HUMAN;sp|P14735-2|IDE_HUMAN	sp|P14735|IDE_HUMAN;sp|P14735-2|IDE_HUMAN	P14735	P14735	IDE	26.7761	22.0371	24.73	27.3001	22.865	21.1941	27.1337	22.5594	22.1057	27.7267	21.4558	22.64	22	22	22	30.8	30.8	30.8	117.97	0	48.448
	-0.0669336	0.0998794		-0.73066	1.44842		0.663727	1.38615	sp|Q96I25|SPF45_HUMAN	sp|Q96I25|SPF45_HUMAN	Q96I25	Q96I25	SPF45	29.4021	28.7526	28.8685	29.1747	28.9169	28.1566	28.6562	27.7945	29.3278	28.6836	28.5356	28.2902	23	23	23	46.9	46.9	46.9	44.961	0	127.06
	-1.32473	0.965428		-1.98169	2.06705		0.656951	0.599547	sp|P23284|PPIB_HUMAN	sp|P23284|PPIB_HUMAN	P23284	P23284	PPIB	32.6134	29.5719	29.8388	31.7949	31.4399	29.836	31.193	29.1709	30.2315	30.2608	29.053	29.3565	20	20	20	67.6	67.6	67.6	23.742	0	251.99
+	3.93094	4.99561	+	3.28473	2.90853		0.646207	0.55782	sp|O15164|TIF1A_HUMAN;sp|O15164-2|TIF1A_HUMAN;sp|Q92793-2|CBP_HUMAN;sp|Q92793|CBP_HUMAN	sp|O15164|TIF1A_HUMAN;sp|O15164-2|TIF1A_HUMAN	O15164	O15164	TIF1A	22.9478	27.3684	26.9596	22.7269	27.595	26.525	23.838	25.0513	27.1499	23.4005	26.9326	27.1075	26	26	26	35.8	35.8	35.8	116.83	0	127.05
	-2.52467	2.28236		-3.16648	3.06853		0.641809	0.444193	sp|Q5BKZ1-3|ZN326_HUMAN;sp|Q5BKZ1|ZN326_HUMAN	sp|Q5BKZ1-3|ZN326_HUMAN;sp|Q5BKZ1|ZN326_HUMAN	Q5BKZ1-3	Q5BKZ1	ZN326	24.7604	22.5695	22.8076	25.2122	21.9786	21.4641	24.7218	22.8695	24.0259	26.0669	21.8504	21.1921	6	6	6	26.9	26.9	26.9	43.1	0	20.138
	-0.27575	0.544259		-0.907595	1.42656		0.631845	1.09753	sp|O15042-2|SR140_HUMAN;sp|O15042|SR140_HUMAN;sp|O15042-3|SR140_HUMAN	sp|O15042-2|SR140_HUMAN;sp|O15042|SR140_HUMAN;sp|O15042-3|SR140_HUMAN	O15042-2	O15042	SR140	31.9091	31.0536	31.1804	31.7758	31.2181	30.7002	31.0709	29.7997	31.5455	31.2514	30.9603	30.8234	41	41	41	47.3	47.3	47.3	118.23	0	323.31
+	1.35596	2.33797		0.753264	0.962098		0.602695	1.20387	sp|Q8N163-2|CCAR2_HUMAN;sp|Q8N163|CCAR2_HUMAN	sp|Q8N163-2|CCAR2_HUMAN;sp|Q8N163|CCAR2_HUMAN	Q8N163-2	Q8N163	CCAR2	25.3725	26.469	26.3326	25.4274	26.5059	25.8816	24.1237	25.3498	26.3882	25.1697	26.2903	25.4059	16	16	16	25.2	25.2	25.2	103.14	0	91.792
	0.67314	1.06172		0.0843062	0.0606593		0.588833	0.661433	sp|P46782|RS5_HUMAN	sp|P46782|RS5_HUMAN	P46782	P46782	RS5	26.1612	26.8664	26.7995	26.3139	26.8108	26.0987	25.0267	24.9299	26.1819	25.9762	26.3783	25.9201	6	6	6	31.4	31.4	31.4	22.876	0	71.822
	0.415085	1.10884		-0.169042	0.179239		0.584127	0.8347	sp|P62750|RL23A_HUMAN	sp|P62750|RL23A_HUMAN	P62750	P62750	RL23A	28.0794	28.0849	28.0759	28.3055	28.6131	28.2434	27.581	26.7912	28.4311	27.7897	28.296	27.96	9	9	9	44.2	44.2	44.2	17.695	0	48.811
+	1.34827	2.49991		0.764176	1.27031		0.584095	0.776816	sp|P42766|RL35_HUMAN	sp|P42766|RL35_HUMAN	P42766	P42766	RL35	29.6256	30.7371	30.5725	28.9141	30.066	29.6089	29.3711	29.5622	31.2468	29.2182	30.6367	30.2775	3	3	3	26.8	26.8	26.8	14.551	0	39.733
	0.612831	1.48973		0.0340624	0.0453603		0.578769	1.69898	sp|P61247|RS3A_HUMAN	sp|P61247|RS3A_HUMAN	P61247	P61247	RS3A	26.3207	26.8415	27.0964	26.5691	27.3078	26.8571	26.6815	26.2719	27.467	27.2843	27.4357	27.0214	11	11	11	42.4	42.4	42.4	29.945	0	40.239
	-0.597313	0.693749		-1.16669	1.21849		0.569372	0.553951	sp|Q9Y366|IFT52_HUMAN	sp|Q9Y366|IFT52_HUMAN	Q9Y366	Q9Y366	IFT52	25.0988	24.0591	24.5656	24.4055	23.3578	22.899	23.5593	22.2856	23.7698	24.495	23.4761	23.6481	2	2	2	4.1	4.1	4.1	49.706	0	6.4214
	0.944938	3.92292		0.379922	0.392925		0.565016	0.63942	sp|Q92522|H1X_HUMAN	sp|Q92522|H1X_HUMAN	Q92522	Q92522	H1X	25.2591	25.9418	25.8044	24.962	26.1245	25.7876	24.8879	24.1704	26.059	25.0235	25.9244	25.7524	4	4	4	22.5	22.5	22.5	22.487	0	19.568
	-0.459591	0.436309		-1.02317	1.31236		0.563582	0.979575	sp|P47813|IF1AX_HUMAN;sp|O14602|IF1AY_HUMAN	sp|P47813|IF1AX_HUMAN;sp|O14602|IF1AY_HUMAN	P47813	P47813	IF1AX	29.8106	27.8516	28.059	28.6008	28.9845	27.7351	28.4211	27.2752	28.166	27.9816	27.7662	27.8595	6	6	6	43.8	43.8	43.8	16.46	0	75.282
	-1.91053	1.19147		-2.46909	1.81358		0.558559	0.294095	sp|Q5T4S7-3|UBR4_HUMAN;sp|Q5T4S7-4|UBR4_HUMAN;sp|Q5T4S7|UBR4_HUMAN;sp|Q5T4S7-2|UBR4_HUMAN;sp|Q5T4S7-5|UBR4_HUMAN	sp|Q5T4S7-3|UBR4_HUMAN;sp|Q5T4S7-4|UBR4_HUMAN;sp|Q5T4S7|UBR4_HUMAN;sp|Q5T4S7-2|UBR4_HUMAN	Q5T4S7-3	Q5T4S7	UBR4	26.8937	23.4218	24.2862	25.7751	23.8576	23.7087	24.6629	23.2271	24.3529	24.4793	21.6722	21.5771	13	13	13	3.1	3.1	3.1	571.85	0	40.936
	-2.58194	4.92462		-3.12688	5.953		0.544938	1.17194	sp|O00763-3|ACACB_HUMAN;sp|O00763|ACACB_HUMAN;sp|O00763-2|ACACB_HUMAN	sp|O00763-3|ACACB_HUMAN;sp|O00763|ACACB_HUMAN;sp|O00763-2|ACACB_HUMAN	O00763-3	O00763	ACACB	29.9208	27.2277	27.5112	29.9742	27.2408	26.9043	29.9302	26.4865	27.8764	30.1145	26.9835	26.8137	84	67	67	52.9	45.2	45.2	255.09	0	323.31
	0.798594	1.69944		0.256436	0.391785		0.542158	1.08876	sp|Q8N3E9|PLCD3_HUMAN	sp|Q8N3E9|PLCD3_HUMAN	Q8N3E9	Q8N3E9	PLCD3	23.694	24.2072	24.5159	23.0896	24.0095	23.529	23.9192	23.604	24.5879	23.9494	24.7333	24.3378	8	8	8	16.5	16.5	16.5	89.257	0	53.537
+	4.12755	6.39437	+	3.58847	5.31867		0.53908	1.14743	sp|P17480|UBF1_HUMAN	sp|P17480|UBF1_HUMAN	P17480	P17480	UBF1	27.8113	31.5499	31.3393	27.4702	31.6851	31.219	27.3323	30.5805	31.9664	27.3417	31.4749	30.96	43	43	2	47.9	47.9	2.1	89.405	0	316.6
	-0.134876	0.225163		-0.672877	1.36335		0.538001	1.01736	sp|Q9UMS4|PRP19_HUMAN	sp|Q9UMS4|PRP19_HUMAN	Q9UMS4	Q9UMS4	PRP19	27.5755	26.95	27.5581	27.4006	26.9485	26.3655	26.8146	26.1203	27.2603	27.2662	26.7505	26.9295	16	16	16	56	56	56	55.18	0	303.89
	-1.35425	4.22312		-1.8887	3.6703		0.534459	1.06505	sp|Q96RQ3|MCCA_HUMAN	sp|Q96RQ3|MCCA_HUMAN	Q96RQ3	Q96RQ3	MCCA	30.6791	29.1932	29.3667	30.6891	29.2507	28.9143	30.8653	28.2434	29.792	30.9173	29.3245	29.2451	27	27	27	54.2	54.2	54.2	80.472	0	323.31
	0.946959	3.2972		0.421221	0.537556		0.525737	0.685963	sp|P16403|H12_HUMAN;sp|P10412|H14_HUMAN;sp|P16402|H13_HUMAN;sp|Q02539|H11_HUMAN;sp|P22492|H1T_HUMAN	sp|P16403|H12_HUMAN;sp|P10412|H14_HUMAN;sp|P16402|H13_HUMAN	P16403	P16403	H12	28.1347	28.9691	28.6243	27.9668	29.0011	28.607	27.7298	27.3428	29.1361	27.9426	28.8003	28.5399	12	12	10	37.6	37.6	30	21.364	0	36.508
	-0.355863	0.706828		-0.879063	1.71188		0.5232	1.19205	sp|Q00839-2|HNRPU_HUMAN;sp|Q00839|HNRPU_HUMAN	sp|Q00839-2|HNRPU_HUMAN;sp|Q00839|HNRPU_HUMAN	Q00839-2	Q00839	HNRPU	30.7888	29.8326	29.7739	30.429	29.8701	29.2955	29.9732	28.9429	30.3176	29.9242	29.7301	29.528	28	28	28	36.1	36.1	36.1	88.979	0	323.31
+	4.51797	6.03626	+	3.99809	5.42109		0.519881	0.98551	sp|Q15287-3|RNPS1_HUMAN;sp|Q15287-2|RNPS1_HUMAN;sp|Q15287|RNPS1_HUMAN	sp|Q15287-3|RNPS1_HUMAN;sp|Q15287-2|RNPS1_HUMAN;sp|Q15287|RNPS1_HUMAN	Q15287-3	Q15287	RNPS1	23.6448	28.2029	27.6608	23.2313	28.4398	27.4572	23.8124	27.2291	28.1399	23.8259	28.3458	27.6174	6	6	6	29.1	29.1	29.1	30.354	0	31.012
	0.961029	1.24195		0.444812	0.532598		0.516217	0.979383	sp|O94776|MTA2_HUMAN;sp|O94776-2|MTA2_HUMAN	sp|O94776|MTA2_HUMAN;sp|O94776-2|MTA2_HUMAN	O94776	O94776	MTA2	23.8604	23.9538	24.1006	23.6548	24.3915	23.5393	22.8643	23.2061	24.5281	22.3586	23.5621	23.8182	10	10	7	15.7	15.7	12.1	75.022	0	15.418
	-0.649411	2.07664		-1.16449	3.41769		0.515081	1.46907	sp|Q9UMF0|ICAM5_HUMAN	sp|Q9UMF0|ICAM5_HUMAN	Q9UMF0	Q9UMF0	ICAM5	27.1643	26.0181	26.1699	26.8521	26.3902	25.7274	26.724	25.3826	26.4853	26.7743	25.8716	25.7288	13	13	13	22.3	22.3	22.3	97.115	0	88.047
	-0.206907	0.247395		-0.69929	0.849159		0.492383	0.780221	sp|P62277|RS13_HUMAN	sp|P62277|RS13_HUMAN	P62277	P62277	RS13	26.1758	26.4047	26.1668	26.3227	26.4884	26.2481	26.4447	25.1675	26.195	27.5249	26.7904	25.8506	4	4	4	29.1	29.1	29.1	17.222	0	12.337
	-4.65691	4.21005		-5.14488	4.9642		0.487971	0.538666	sp|P05089|ARGI1_HUMAN;sp|P05089-2|ARGI1_HUMAN;sp|P05089-3|ARGI1_HUMAN	sp|P05089|ARGI1_HUMAN;sp|P05089-2|ARGI1_HUMAN;sp|P05089-3|ARGI1_HUMAN	P05089	P05089	ARGI1	26.9576	23.0225	22.5124	28.2978	23.8506	22.8468	28.2283	22.9814	22.7006	28.0024	23.795	22.0559	11	11	11	43.2	43.2	43.2	34.735	0	73.14
	-0.0521555	0.0613468		-0.54005	0.800691		0.487895	0.901662	sp|P62280|RS11_HUMAN	sp|P62280|RS11_HUMAN	P62280	P62280	RS11	28.7644	28.4369	28.6883	28.9209	29.0464	28.716	28.8312	28.0041	28.9418	29.8425	29.4739	29.0417	9	9	9	50	50	50	18.431	0	20.491
	-0.242025	0.39732		-0.723827	2.2635		0.481802	0.935448	sp|Q96PK6|RBM14_HUMAN;sp|Q96PK6-2|RBM14_HUMAN;sp|Q96PK6-3|RBM14_HUMAN;sp|Q96PK6-4|RBM14_HUMAN;sp|Q96PK6-5|RBM14_HUMAN	sp|Q96PK6|RBM14_HUMAN	Q96PK6	Q96PK6	RBM14	28.4943	27.8483	27.7821	28.5104	28.1549	27.4891	28.062	27.2981	28.6518	28.068	27.5777	27.6039	14	14	14	27.8	27.8	27.8	69.491	0	91.901
	-0.0664763	0.0460508		-0.54827	0.54203		0.481793	0.879574	sp|P32969|RL9_HUMAN	sp|P32969|RL9_HUMAN	P32969	P32969	RL9	29.2527	27.7104	27.8668	28.1415	28.3215	27.2927	28.1478	27.4553	28.6056	27.0674	27.5496	27.9579	10	10	10	65.1	65.1	65.1	21.863	0	200.4
+	2.30417	1.35565	+	1.8269	1.07521		0.477273	0.378285	sp|P25440|BRD2_HUMAN;sp|P25440-2|BRD2_HUMAN;sp|P25440-3|BRD2_HUMAN;sp|P25440-4|BRD2_HUMAN;sp|O60885-2|BRD4_HUMAN;sp|O60885-3|BRD4_HUMAN;sp|O60885|BRD4_HUMAN	sp|P25440|BRD2_HUMAN;sp|P25440-2|BRD2_HUMAN;sp|P25440-3|BRD2_HUMAN;sp|P25440-4|BRD2_HUMAN	P25440	P25440	BRD2	23.1561	26.3406	24.547	23.1675	26.3196	25.0735	25.7224	24.6696	26.0874	21.8748	26.1835	25.1447	10	10	10	14.7	14.7	14.7	88.06	0	31.49
	-0.248106	0.479882		-0.724267	1.501		0.476161	1.08995	sp|P60891|PRPS1_HUMAN;sp|P60891-2|PRPS1_HUMAN;sp|P11908|PRPS2_HUMAN;sp|P21108|PRPS3_HUMAN;sp|P11908-2|PRPS2_HUMAN	sp|P60891|PRPS1_HUMAN;sp|P60891-2|PRPS1_HUMAN;sp|P11908|PRPS2_HUMAN;sp|P21108|PRPS3_HUMAN;sp|P11908-2|PRPS2_HUMAN	P60891	P60891	PRPS1	24.5356	24.0687	24.0338	24.6775	24.1905	23.2907	24.2299	23.6683	24.3572	23.8283	23.6974	23.3465	6	6	6	22	22	22	34.834	0	11.948
	0.391569	0.850237		-0.0639043	0.115398		0.455473	0.873371	sp|P62269|RS18_HUMAN	sp|P62269|RS18_HUMAN	P62269	P62269	RS18	26.5027	26.9129	27.1046	26.6857	26.7882	26.9035	26.8085	26.1954	27.0023	27.0532	27.7212	26.7827	6	6	6	36.8	36.8	36.8	17.718	0	28.683
	0.176575	0.245421		-0.276124	0.551351		0.452699	0.694174	sp|P22626|ROA2_HUMAN;sp|P22626-2|ROA2_HUMAN	sp|P22626|ROA2_HUMAN;sp|P22626-2|ROA2_HUMAN	P22626	P22626	ROA2	27.1404	27.1529	26.4694	27.0787	27.6451	26.4111	27.0665	26.7927	27.0124	26.5335	27.3986	26.3581	16	16	16	48.4	48.4	48.4	37.429	0	82.758
+	5.42152	6.3807	+	4.97784	4.64588		0.44368	0.522483	sp|Q14978-2|NOLC1_HUMAN;sp|Q14978|NOLC1_HUMAN	sp|Q14978-2|NOLC1_HUMAN;sp|Q14978|NOLC1_HUMAN	Q14978-2	Q14978	NOLC1	27.926	33.3907	33.1326	27.6481	32.9495	32.6695	27.5009	32.2958	33.0635	26.9749	32.5904	31.6052	36	36	3	36.4	36.4	4.5	74.746	0	323.31
+	3.30376	4.60096	+	2.86116	5.12316		0.442607	0.967717	sp|Q99733|NP1L4_HUMAN;sp|Q99733-2|NP1L4_HUMAN	sp|Q99733|NP1L4_HUMAN;sp|Q99733-2|NP1L4_HUMAN	Q99733	Q99733	NP1L4	25.6233	28.0132	27.8742	25.2194	28.6277	28.204	24.8476	27.7987	28.9031	24.8623	28.3626	27.9813	19	19	17	63.2	63.2	60.5	42.823	0	323.31
	-0.00019455	0.000435068		-0.442266	1.10674		0.442071	0.897988	sp|P60866|RS20_HUMAN;sp|P60866-2|RS20_HUMAN	sp|P60866|RS20_HUMAN;sp|P60866-2|RS20_HUMAN	P60866	P60866	RS20	28.0502	27.3929	27.6732	28.0758	27.9002	27.4503	27.8963	27.2874	28.2441	28.0603	28.2643	28.1829	4	4	4	28.6	28.6	28.6	13.373	0	43.458
	-0.681333	0.926722		-1.12302	1.96962		0.441684	0.953818	sp|P62081|RS7_HUMAN	sp|P62081|RS7_HUMAN	P62081	P62081	RS7	29.2265	27.4342	27.5075	28.649	28.0929	27.2271	28.3933	27.3294	28.3286	27.7849	27.3994	27.5709	11	11	11	57.2	57.2	57.2	22.127	0	113.8
	-1.35459	3.7638		-1.79134	4.01397		0.436746	0.946307	sp|P05455|LA_HUMAN	sp|P05455|LA_HUMAN	P05455	P05455	LA	26.6016	25.281	24.902	26.5439	25.4144	24.674	26.7488	24.5056	25.4328	26.8551	25.5817	25.1235	14	14	14	37	37	37	46.836	0	45.868
	0.363171	0.512492		-0.0721149	0.054035		0.435286	0.44072	sp|P26373|RL13_HUMAN;sp|P26373-2|RL13_HUMAN	sp|P26373|RL13_HUMAN;sp|P26373-2|RL13_HUMAN	P26373	P26373	RL13	29.5429	29.6884	29.5217	29.2427	29.4557	29.3588	28.5139	27.942	29.5933	28.5477	28.7291	28.5696	5	5	5	24.2	24.2	24.2	24.261	0	61.973
	-0.974964	0.389238		-1.4091	0.506004		0.434138	0.247902	sp|O60264|SMCA5_HUMAN;sp|P28370-2|SMCA1_HUMAN;sp|P28370|SMCA1_HUMAN	sp|O60264|SMCA5_HUMAN	O60264	O60264	SMCA5	26.7296	25.0282	24.3793	27.6364	25.3008	25.5575	22.7108	22.4411	25.0266	26.1939	24.6642	24.6076	13	13	13	12.6	12.6	12.6	121.9	0	18.733
	1.01646	3.71751		0.583802	1.17863		0.432655	0.770065	sp|Q16777|H2A2C_HUMAN;sp|Q6FI13|H2A2A_HUMAN	sp|Q16777|H2A2C_HUMAN;sp|Q6FI13|H2A2A_HUMAN	Q16777	Q16777	H2A2C	28.0641	28.7717	28.7626	27.8862	29.2889	28.933	28.119	27.823	29.0622	27.9026	28.9241	28.7793	6	6	1	58.1	58.1	22.5	13.988	0	61.964
	0.441686	0.913243		0.0128884	0.0159774		0.428797	0.906366	sp|P62847-2|RS24_HUMAN;sp|P62847-3|RS24_HUMAN;sp|P62847|RS24_HUMAN;sp|P62847-4|RS24_HUMAN	sp|P62847-2|RS24_HUMAN;sp|P62847-3|RS24_HUMAN;sp|P62847|RS24_HUMAN;sp|P62847-4|RS24_HUMAN	P62847-2	P62847	RS24	26.3622	27.0223	27.0511	26.8307	26.931	26.854	26.6927	26.2652	27.5329	27.3094	27.4467	27.105	6	6	6	36.2	36.2	36.2	15.069	0	39.347
+	3.67643	6.11544	+	3.24833	5.2989		0.428102	1.58101	sp|P67870|CSK2B_HUMAN	sp|P67870|CSK2B_HUMAN	P67870	P67870	CSK2B	25.3529	28.4002	28.5643	24.5433	28.674	28.3365	24.9066	27.8022	28.7332	24.9361	28.4731	28.1934	9	9	9	56.7	56.7	56.7	24.942	0	133.92
	0.222959	0.226238		-0.203165	0.202216		0.426124	0.400219	sp|Q8WWI1-3|LMO7_HUMAN;sp|Q8WWI1|LMO7_HUMAN;sp|Q8WWI1-5|LMO7_HUMAN;sp|Q8WWI1-4|LMO7_HUMAN;sp|Q8WWI1-2|LMO7_HUMAN	sp|Q8WWI1-3|LMO7_HUMAN;sp|Q8WWI1|LMO7_HUMAN;sp|Q8WWI1-5|LMO7_HUMAN;sp|Q8WWI1-4|LMO7_HUMAN;sp|Q8WWI1-2|LMO7_HUMAN	Q8WWI1-3	Q8WWI1	LMO7	28.1832	27.5825	27.7231	28.2992	27.9247	27.6467	27.3799	26.9215	29.0753	27.64	27.6709	28.5388	27	27	27	31.6	31.6	31.6	153.67	0	249.85
+	1.50863	4.04648		1.08889	1.44285		0.419744	0.479606	sp|P47914|RL29_HUMAN	sp|P47914|RL29_HUMAN	P47914	P47914	RL29	25.5766	27.235	26.8395	25.7022	26.9445	26.7998	25.1763	25.4346	27.2088	25.2407	26.7375	26.5819	2	2	2	14.5	14.5	14.5	17.752	0	12.331
	-3.29985	1.85844		-3.71461	2.20179		0.414752	0.120734	sp|Q92974-3|ARHG2_HUMAN;sp|Q92974-2|ARHG2_HUMAN;sp|Q92974|ARHG2_HUMAN	sp|Q92974-3|ARHG2_HUMAN;sp|Q92974-2|ARHG2_HUMAN;sp|Q92974|ARHG2_HUMAN	Q92974-3	Q92974	ARHG2	24.517	21.4053	21.5564	25.0708	19.2208	18.8925	25.5752	22.855	23.096	25.1601	23.2504	22.3119	4	4	4	6.6	6.6	6.6	108.24	0	39.846
	-0.564111	1.01051		-0.973035	1.70659		0.408925	1.21648	sp|P62701|RS4X_HUMAN;sp|Q8TD47|RS4Y2_HUMAN;sp|P22090|RS4Y1_HUMAN	sp|P62701|RS4X_HUMAN	P62701	P62701	RS4X	28.1253	27.3023	27.5177	27.9264	27.4817	27.4688	27.8522	26.8289	27.8625	29.025	27.8107	27.4367	13	13	13	51.3	51.3	51.3	29.597	0	102.82
	-2.19685	3.14062		-2.60154	3.94555		0.404697	0.817965	sp|P04083|ANXA1_HUMAN	sp|P04083|ANXA1_HUMAN	P04083	P04083	ANXA1	28.2158	24.531	25.1435	27.1125	24.9185	24.9041	27.5039	25.0313	25.9086	27.0392	25.1133	24.9987	13	13	13	47.7	47.7	47.7	38.714	0	158.36
+	1.3216	3.83173		0.919409	3.43725		0.402189	1.24131	sp|P55209-2|NP1L1_HUMAN;sp|P55209|NP1L1_HUMAN;sp|P55209-3|NP1L1_HUMAN	sp|P55209-2|NP1L1_HUMAN;sp|P55209|NP1L1_HUMAN;sp|P55209-3|NP1L1_HUMAN	P55209-2	P55209	NP1L1	27.6602	28.5697	28.7561	27.385	28.7119	28.449	27.3152	28.0867	29.1607	27.4898	28.5079	28.4225	14	12	12	48.4	45.7	45.7	42.761	0	281.93
+	3.72265	6.68226	+	3.32074	6.74491		0.401908	1.50436	sp|P68400|CSK21_HUMAN;sp|Q8NEV1|CSK23_HUMAN;sp|P68400-2|CSK21_HUMAN	sp|P68400|CSK21_HUMAN;sp|Q8NEV1|CSK23_HUMAN;sp|P68400-2|CSK21_HUMAN	P68400	P68400	CSK21	26.4679	29.9378	30.0786	26.2713	30.1266	29.7179	26.4831	29.5894	30.5391	26.696	30.0646	29.9562	19	19	19	55.8	55.8	55.8	45.143	0	207.4
	-0.9586	2.39416		-1.34442	2.96692		0.38582	1.44884	sp|Q00610-2|CLH1_HUMAN;sp|Q00610|CLH1_HUMAN;sp|P53675-2|CLH2_HUMAN;sp|P53675|CLH2_HUMAN	sp|Q00610-2|CLH1_HUMAN;sp|Q00610|CLH1_HUMAN	Q00610-2	Q00610	CLH1	25.7594	24.4357	24.6588	25.8736	24.3967	24.2991	25.4286	23.9386	24.728	24.9988	24.4425	24.0093	13	13	13	11	11	11	187.89	0	75.127
	1.10048	1.96359		0.715847	1.34252		0.384635	0.545135	sp|P15880|RS2_HUMAN	sp|P15880|RS2_HUMAN	P15880	P15880	RS2	27.6533	28.2448	28.456	27.2056	28.2801	28.0378	27.8128	28.2755	29.1838	28.063	29.2167	29.0399	14	14	14	48.1	48.1	48.1	31.324	0	78.788
	0.951852	3.25922		0.570196	1.37136		0.381656	0.777378	sp|P62854|RS26_HUMAN;sp|Q5JNZ5|RS26L_HUMAN	sp|P62854|RS26_HUMAN;sp|Q5JNZ5|RS26L_HUMAN	P62854	P62854	RS26	29.7414	30.6899	30.732	29.4299	30.2474	30.0509	29.4645	29.674	30.7222	29.6385	30.3801	30.1403	4	4	4	37.4	37.4	37.4	13.015	0	39.369
+	1.086	4.10637		0.707168	0.70355		0.378833	0.322295	sp|P05387|RLA2_HUMAN	sp|P05387|RLA2_HUMAN	P05387	P05387	RLA2	26.2465	27.8759	27.5169	26.173	27.2557	27.3637	26.3615	25.6063	27.5516	26.3029	27.1036	27.0667	5	5	5	76.5	76.5	76.5	11.665	0	46.482
+	1.38323	3.45272		1.0103	1.43601		0.372922	0.409497	sp|P30050|RL12_HUMAN;sp|P30050-2|RL12_HUMAN	sp|P30050|RL12_HUMAN;sp|P30050-2|RL12_HUMAN	P30050	P30050	RL12	24.5068	26.437	25.7772	24.6865	26.1618	25.7104	24.8845	24.7517	26.5691	24.8977	26.0003	26.1176	5	5	5	49.1	49.1	49.1	17.818	0	100.5
+	1.10426	3.36367		0.732175	1.15849		0.372081	0.494168	sp|P62753|RS6_HUMAN	sp|P62753|RS6_HUMAN	P62753	P62753	RS6	26.7268	27.9098	27.6301	26.8757	27.7336	27.606	26.5831	26.4607	28.1323	26.447	27.5535	27.5848	8	8	8	35.3	35.3	35.3	28.68	0	117.57
	-0.272627	0.417629		-0.643406	1.46141		0.370779	0.866494	sp|P62244|RS15A_HUMAN	sp|P62244|RS15A_HUMAN	P62244	P62244	RS15A	29.019	27.8307	27.8074	28.6833	28.6863	27.728	28.2917	27.7537	28.3951	28.0388	28.0535	28.1469	9	9	9	71.5	71.5	71.5	14.839	0	37.859
	0.0411224	0.0442422		-0.329643	0.520356		0.370765	0.975346	sp|P37108|SRP14_HUMAN	sp|P37108|SRP14_HUMAN	P37108	P37108	SRP14	28.2289	27.2738	27.3283	27.6707	28.0067	27.1666	27.1122	26.9292	27.629	27.0496	27.2618	27.3731	9	9	9	66.2	66.2	66.2	14.57	0	119.42
	-0.428672	1.97546		-0.791648	1.95096		0.362976	0.805445	sp|P11387|TOP1_HUMAN;sp|Q969P6-2|TOP1M_HUMAN;sp|Q969P6|TOP1M_HUMAN	sp|P11387|TOP1_HUMAN	P11387	P11387	TOP1	27.1121	26.7016	26.7005	26.9246	26.8086	26.6468	27.2932	25.8698	26.8175	27.146	26.4346	26.0911	27	27	27	38.2	38.2	38.2	90.725	0	142.52
+	2.18583	2.6262	+	1.82465	1.66687		0.361177	0.21388	sp|Q7Z3K3-5|POGZ_HUMAN;sp|Q7Z3K3-7|POGZ_HUMAN;sp|Q7Z3K3-2|POGZ_HUMAN;sp|Q7Z3K3-6|POGZ_HUMAN;sp|Q7Z3K3|POGZ_HUMAN;sp|Q7Z3K3-3|POGZ_HUMAN;sp|Q7Z3K3-4|POGZ_HUMAN	sp|Q7Z3K3-5|POGZ_HUMAN;sp|Q7Z3K3-7|POGZ_HUMAN;sp|Q7Z3K3-2|POGZ_HUMAN;sp|Q7Z3K3-6|POGZ_HUMAN;sp|Q7Z3K3|POGZ_HUMAN;sp|Q7Z3K3-3|POGZ_HUMAN	Q7Z3K3-5	Q7Z3K3	POGZ	23.9829	26.5997	24.779	23.7618	25.6103	25.5168	23.4733	23.9086	26.6036	23.0308	25.9993	25.5224	31	31	31	31.3	31.3	31.3	145.29	0	81.688
+	3.37415	8.30226	+	3.01588	6.21098		0.358266	1.59369	sp|P19784|CSK22_HUMAN	sp|P19784|CSK22_HUMAN	P19784	P19784	CSK22	25.544	28.7313	28.7788	25.4874	28.837	28.5004	25.2358	28.1458	28.8142	25.4723	28.8059	28.4255	19	19	19	67.4	67.4	67.4	41.213	0	85.578
	-0.782909	1.07212		-1.13894	1.9223		0.356031	0.361208	sp|Q99497|PARK7_HUMAN	sp|Q99497|PARK7_HUMAN	Q99497	Q99497	PARK7	27.4405	26.1896	26.2398	28.0323	27.0263	26.7493	27.9125	26.7174	27.6847	28.3041	27.607	27.4773	15	15	15	89.9	89.9	89.9	19.891	0	323.31
	-0.837734	2.12636		-1.18759	3.41324		0.349856	0.944523	sp|Q14103-4|HNRPD_HUMAN;sp|Q14103-3|HNRPD_HUMAN;sp|Q14103-2|HNRPD_HUMAN;sp|Q14103|HNRPD_HUMAN	sp|Q14103-4|HNRPD_HUMAN;sp|Q14103-3|HNRPD_HUMAN;sp|Q14103-2|HNRPD_HUMAN;sp|Q14103|HNRPD_HUMAN	Q14103-4	Q14103	HNRPD	25.3379	23.9102	23.9045	25.0081	24.128	23.7894	24.6889	23.523	24.6078	24.8915	23.9352	23.9534	5	5	4	14.3	14.3	11.5	30.672	0	24.855
	-2.37138	2.72518		-2.71611	3.97282		0.344724	0.292646	sp|P29401|TKT_HUMAN;sp|P29401-2|TKT_HUMAN	sp|P29401|TKT_HUMAN;sp|P29401-2|TKT_HUMAN	P29401	P29401	TKT	24.6463	21.7999	22.8977	25.1471	23.0026	23.0131	25.3885	22.2384	23.2701	24.8799	21.4057	22.1459	6	6	6	13	13	13	67.877	0	27.887
+	3.46526	4.56144	+	3.12129	5.3459		0.343976	0.510293	sp|Q9H444|CHM4B_HUMAN;sp|Q96CF2|CHM4C_HUMAN	sp|Q9H444|CHM4B_HUMAN	Q9H444	Q9H444	CHM4B	22.7423	25.562	25.3466	22.0774	25.8146	25.4248	22.4244	25.1995	26.6274	22.3617	25.6783	25.9046	5	5	5	24.1	24.1	24.1	24.95	0	22.125
	0.774267	2.35404		0.43121	0.576654		0.343058	0.382902	sp|P19338|NUCL_HUMAN	sp|P19338|NUCL_HUMAN	P19338	P19338	NUCL	27.4744	28.3506	28.0259	27.4253	28.466	28.4337	27.451	26.9076	28.5995	27.5146	27.871	27.8982	24	24	24	34.1	34.1	34.1	76.613	0	181.87
	-1.86556	2.09673		-2.20801	3.71592		0.342451	0.287311	sp|Q92541|RTF1_HUMAN	sp|Q92541|RTF1_HUMAN	Q92541	Q92541	RTF1	25.2951	23.064	22.8442	25.9374	23.4804	23.3329	25.6721	23.6837	24.8783	26.0599	24.2993	24.0518	7	7	7	10.4	10.4	10.4	80.313	0	13.5
+	3.90172	5.17092	+	3.5634	4.43322		0.338324	0.381984	sp|Q9UKV3|ACINU_HUMAN;sp|Q9UKV3-5|ACINU_HUMAN;sp|Q9UKV3-3|ACINU_HUMAN;sp|Q9UKV3-2|ACINU_HUMAN	sp|Q9UKV3|ACINU_HUMAN;sp|Q9UKV3-5|ACINU_HUMAN;sp|Q9UKV3-3|ACINU_HUMAN;sp|Q9UKV3-2|ACINU_HUMAN	Q9UKV3	Q9UKV3	ACINU	24.2452	28.3063	27.3855	23.8622	28.4706	27.9123	24.4628	26.8736	28.1583	24.1147	28.2773	27.8461	17	17	17	17.4	17.4	17.4	151.86	0	62.435
+	2.69183	4.2511	+	2.35737	2.93005		0.334459	0.353687	sp|Q13428-7|TCOF_HUMAN;sp|Q13428-3|TCOF_HUMAN;sp|Q13428-8|TCOF_HUMAN;sp|Q13428-6|TCOF_HUMAN;sp|Q13428|TCOF_HUMAN;sp|Q13428-4|TCOF_HUMAN;sp|Q13428-2|TCOF_HUMAN;sp|Q13428-5|TCOF_HUMAN	sp|Q13428-7|TCOF_HUMAN;sp|Q13428-3|TCOF_HUMAN;sp|Q13428-8|TCOF_HUMAN;sp|Q13428-6|TCOF_HUMAN;sp|Q13428|TCOF_HUMAN;sp|Q13428-4|TCOF_HUMAN;sp|Q13428-2|TCOF_HUMAN;sp|Q13428-5|TCOF_HUMAN	Q13428-7	Q13428	TCOF	24.6717	27.1037	26.6845	24.968	27.5743	27.486	24.209	25.8221	27.3424	24.1828	27.1975	27.0491	19	19	19	15.9	15.9	15.9	148.35	0	83.602
	-5.12712	5.78017		-5.4613	4.85251		0.334189	0.361062	sp|P04040|CATA_HUMAN	sp|P04040|CATA_HUMAN	P04040	P04040	CATA	26.6546	22.5157	21.9434	27.7034	21.794	20.7487	26.9869	21.471	21.6283	26.9307	22.4013	21.6948	13	13	13	30.6	30.6	30.6	59.755	0	84.921
	0.992791	2.14829		0.660019	1.04027		0.332771	0.383434	sp|P57053|H2BFS_HUMAN	sp|P57053|H2BFS_HUMAN	P57053	P57053	H2BFS	27.6033	28.3965	28.3653	28.0932	29.4198	29.1168	28.0111	27.7164	28.9294	27.7511	28.7154	28.8691	7	7	1	46.8	46.8	5.6	13.944	0	121.25
	-4.75245	3.98434		-5.07869	3.13083		0.326237	0.138675	sp|Q9NZT1|CALL5_HUMAN	sp|Q9NZT1|CALL5_HUMAN	Q9NZT1	Q9NZT1	CALL5	27.2638	23.4201	23.169	28.1272	23.1578	23.4368	28.1927	20.6999	22.2292	28.4471	24.4649	24.1591	9	9	9	71.9	71.9	71.9	15.892	0	117.91
	-0.178702	0.249634		-0.498008	0.816868		0.319306	0.654208	sp|Q15365|PCBP1_HUMAN;sp|P57723-2|PCBP4_HUMAN;sp|P57723|PCBP4_HUMAN	sp|Q15365|PCBP1_HUMAN	Q15365	Q15365	PCBP1	26.3362	25.2515	25.1571	25.5476	25.8218	25.0967	25.3411	24.6475	25.5536	25.2453	25.2228	25.4824	13	13	10	61.5	61.5	50.6	37.497	0	171.73
+	2.51415	2.47925	+	2.19625	3.72878		0.317896	0.236721	sp|O15417|TNC18_HUMAN	sp|O15417|TNC18_HUMAN	O15417	O15417	TNC18	23.3053	25.428	24.2662	22.6138	26.1867	25.2641	22.9961	24.727	25.3882	23.4072	26.5379	25.6883	7	7	7	3.2	3.2	3.2	314.52	0	21.706
	0.694025	3.09721		0.387655	1.44338		0.30637	0.955369	sp|Q09028-4|RBBP4_HUMAN;sp|Q09028-3|RBBP4_HUMAN;sp|Q09028-2|RBBP4_HUMAN;sp|Q09028|RBBP4_HUMAN	sp|Q09028-4|RBBP4_HUMAN;sp|Q09028-3|RBBP4_HUMAN;sp|Q09028-2|RBBP4_HUMAN;sp|Q09028|RBBP4_HUMAN	Q09028-4	Q09028	RBBP4	24.2046	24.8286	24.6958	24.0506	24.6534	24.4522	24.054	24.2099	24.9929	24.2768	25.0201	24.6458	10	5	5	35.1	29	29	43.481	0	56.799
	-0.476942	1.26583		-0.782176	3.03075		0.305234	0.708259	sp|P09651-3|ROA1_HUMAN;sp|P09651-2|ROA1_HUMAN;sp|P09651|ROA1_HUMAN;sp|Q32P51|RA1L2_HUMAN	sp|P09651-3|ROA1_HUMAN;sp|P09651-2|ROA1_HUMAN;sp|P09651|ROA1_HUMAN;sp|Q32P51|RA1L2_HUMAN	P09651-3	P09651	ROA1	27.6116	26.841	26.7009	27.4998	27.0647	26.8284	27.663	26.4312	27.5446	27.3032	26.8596	26.8482	12	12	12	54.3	54.3	54.3	29.386	0	179.83
	0.929506	2.98726		0.628859	0.768551		0.300647	0.343067	sp|P46776|RL27A_HUMAN	sp|P46776|RL27A_HUMAN	P46776	P46776	RL27A	26.7502	27.8347	27.6748	26.9058	27.5867	27.6838	26.3035	26.2492	27.6457	26.9886	27.7588	27.6958	5	5	5	27.7	27.7	27.7	16.561	0	35.909
	-3.7271	3.38355		-4.02625	2.70768		0.29915	0.124733	sp|P49736|MCM2_HUMAN	sp|P49736|MCM2_HUMAN	P49736	P49736	MCM2	26.2495	23.4125	23.7687	26.3317	21.8284	20.7903	26.2868	23.9737	23.4246	27.0223	21.9603	21.6088	24	24	24	31.3	31.3	31.3	101.89	0	181.19
	0.500464	0.722492		0.201606	0.112488		0.298858	0.164498	sp|P18124|RL7_HUMAN	sp|P18124|RL7_HUMAN	P18124	P18124	RL7	26.9016	28.5261	27.7113	27.6112	28.3558	28.1157	26.8171	25.6634	27.5026	27.2079	26.9699	27.039	11	11	11	44.4	44.4	44.4	29.225	0	53.98
+	2.82094	3.95259	+	2.52557	4.29575		0.295371	0.353782	sp|Q86VM9|ZCH18_HUMAN	sp|Q86VM9|ZCH18_HUMAN	Q86VM9	Q86VM9	ZCH18	25.4595	28.8025	27.9287	25.892	29.3497	28.6054	26.0289	27.8837	28.624	25.9312	28.6929	28.1223	14	14	4	19.5	19.5	5	106.38	0	103.47
	-0.547936	1.08399		-0.841844	2.76517		0.293908	0.519937	sp|P05141|ADT2_HUMAN;sp|Q9H0C2|ADT4_HUMAN	sp|P05141|ADT2_HUMAN	P05141	P05141	ADT2	25.1702	24.3521	24.0998	25.0378	24.4717	24.2684	25.0799	24.1707	25.1877	25.5388	24.8756	24.668	13	4	4	37.9	14.4	14.4	32.852	0	10.303
	-3.89587	5.49628		-4.17747	5.58297		0.281606	0.941387	sp|Q13435|SF3B2_HUMAN	sp|Q13435|SF3B2_HUMAN	Q13435	Q13435	SF3B2	29.8106	26.3122	25.985	29.7364	26.458	25.8113	30.4454	25.8379	26.2826	30.578	26.2614	25.8991	14	14	14	24.5	24.5	24.5	100.23	0	144.57
+	1.17616	2.26544		0.896801	0.925318		0.279363	0.21969	sp|P46781|RS9_HUMAN	sp|P46781|RS9_HUMAN	P46781	P46781	RS9	28.3079	29.2485	29.5829	28.2018	28.8174	29.5119	27.5451	27.5868	29.6362	28.1929	28.9158	29.4878	12	12	12	45.9	45.9	45.9	22.591	0	20.749
	-0.551295	0.520679		-0.829935	0.844309		0.278639	0.360298	sp|Q13895|BYST_HUMAN	sp|Q13895|BYST_HUMAN	Q13895	Q13895	BYST	26.2461	24.9807	25.1178	25.9276	25.2708	24.7282	24.5534	23.8541	24.4835	24.6839	24.3336	24.5283	6	6	6	12.6	12.6	12.6	49.601	0	6.2974
	0.74476	1.26493		0.4671	0.456073		0.277659	0.262061	sp|P46779|RL28_HUMAN;sp|P46779-4|RL28_HUMAN;sp|P46779-5|RL28_HUMAN;sp|P46779-2|RL28_HUMAN;sp|P46779-3|RL28_HUMAN	sp|P46779|RL28_HUMAN;sp|P46779-4|RL28_HUMAN;sp|P46779-5|RL28_HUMAN;sp|P46779-2|RL28_HUMAN;sp|P46779-3|RL28_HUMAN	P46779	P46779	RL28	23.6009	24.6544	24.4968	22.9045	23.7067	24.0353	23.5522	22.9018	24.4846	24.1015	24.45	24.4359	3	3	3	18.2	18.2	18.2	15.747	0	5.7235
	0.880486	1.45338		0.605205	0.4475		0.275281	0.199264	sp|P61254|RL26_HUMAN;sp|Q9UNX3|RL26L_HUMAN	sp|P61254|RL26_HUMAN;sp|Q9UNX3|RL26L_HUMAN	P61254	P61254	RL26	27.5731	28.7961	28.2975	27.845	28.4931	28.5219	26.4742	26.4269	27.8911	27.3062	28.0388	27.8744	5	5	5	32.4	32.4	32.4	17.258	0	11.312
	-0.0593157	0.0908555		-0.333348	0.691171		0.274033	0.571063	sp|P17844|DDX5_HUMAN;sp|P17844-2|DDX5_HUMAN	sp|P17844|DDX5_HUMAN;sp|P17844-2|DDX5_HUMAN	P17844	P17844	DDX5	28.4294	27.7903	27.5924	28.0857	27.8291	27.6663	27.6812	27.2097	28.3656	27.7329	27.9049	27.9294	20	19	12	39.6	37.8	26.9	69.147	0	122.69
+	1.20298	1.92532		0.929761	2.19278		0.273216	0.297157	sp|P62913-2|RL11_HUMAN;sp|P62913|RL11_HUMAN	sp|P62913-2|RL11_HUMAN;sp|P62913|RL11_HUMAN	P62913-2	P62913	RL11	26.8049	27.6495	27.3839	27.0136	28.1979	27.7039	27.1941	28.0255	28.5386	27.1995	28.9035	28.5523	5	5	5	29.9	29.9	29.9	20.124	0	85.035
	-0.358882	0.808839		-0.630212	0.62286		0.27133	0.236458	sp|P08865|RSSA_HUMAN	sp|P08865|RSSA_HUMAN	P08865	P08865	RSSA	26.2967	26.0337	25.6418	25.7469	25.6738	25.5704	25.737	23.9524	25.3074	25.4307	25.1526	25.1339	13	13	13	58.6	58.6	58.6	32.854	0	212.51
	0.234914	0.35452		-0.0321937	0.0370661		0.267107	0.619037	sp|P49458|SRP09_HUMAN;sp|P49458-2|SRP09_HUMAN	sp|P49458|SRP09_HUMAN;sp|P49458-2|SRP09_HUMAN	P49458	P49458	SRP09	27.6075	26.9507	26.8003	26.5985	27.3172	26.4533	26.6688	26.6769	27.2862	26.52	26.9308	27.1851	5	5	5	53.5	53.5	53.5	10.112	0	45.46
	0.0980024	0.0799214		-0.167398	0.320199		0.2654	0.244119	sp|Q16576|RBBP7_HUMAN;sp|Q16576-2|RBBP7_HUMAN	sp|Q16576|RBBP7_HUMAN;sp|Q16576-2|RBBP7_HUMAN	Q16576	Q16576	RBBP7	27.2088	27.6113	26.5326	27.5236	28.102	26.9801	27.8934	27.6379	27.7912	27.8272	28.4192	27.5541	12	12	7	43.5	43.5	37.9	47.82	0	182.55
+	1.43663	3.64091		1.17369	1.10185		0.262938	0.194631	sp|P62906|RL10A_HUMAN	sp|P62906|RL10A_HUMAN	P62906	P62906	RL10A	23.2398	25.5856	25.0403	23.957	25.1679	25.3889	23.5305	23.2822	25.2408	23.9307	24.9554	25.096	2	2	2	13.8	13.8	13.8	24.831	0	11.841
	-0.484511	1.10957		-0.747252	1.60232		0.262742	0.562208	sp|Q9H3K6|BOLA2_HUMAN;sp|Q9H3K6-2|BOLA2_HUMAN	sp|Q9H3K6|BOLA2_HUMAN;sp|Q9H3K6-2|BOLA2_HUMAN	Q9H3K6	Q9H3K6	BOLA2	25.4774	24.8203	24.7366	25.7921	25.3042	25.0864	25.1814	24.4078	25.2007	26.0246	25.296	25.172	5	5	5	61.6	61.6	61.6	10.116	0	22.678
	-2.39962	2.54814		-2.65498	2.26284		0.255357	0.137829	sp|P31947|1433S_HUMAN;sp|P31947-2|1433S_HUMAN;sp|Q04917|1433F_HUMAN	sp|P31947|1433S_HUMAN;sp|P31947-2|1433S_HUMAN	P31947	P31947	1433S	26.0396	24.3359	24.1665	25.6792	24.1201	23.6322	26.9601	21.9389	22.5877	26.1848	24.391	24.3368	8	6	6	33.9	26.6	26.6	27.774	0	52.604
	-0.253815	0.526181		-0.508915	0.822623		0.2551	0.410929	sp|Q8NAV1|PR38A_HUMAN	sp|Q8NAV1|PR38A_HUMAN	Q8NAV1	Q8NAV1	PR38A	25.0068	24.5065	24.4726	24.8668	24.4977	24.3243	24.2816	23.3938	24.4844	24.3147	24.0001	24.2098	4	4	4	13.8	13.8	13.8	37.476	0	37.597
	0.239579	0.482968		-0.0151544	0.0314457		0.254734	0.591091	sp|P09382|LEG1_HUMAN	sp|P09382|LEG1_HUMAN	P09382	P09382	LEG1	26.4488	26.3178	25.9198	26.3506	26.7269	26.2325	25.8283	25.9139	26.5919	26.2011	26.5485	26.3042	5	5	5	51.1	51.1	51.1	14.716	0	30.488
+	1.26854	2.64349		1.01713	1.95398		0.25141	0.330906	sp|Q7Z5L9|I2BP2_HUMAN;sp|Q7Z5L9-3|I2BP2_HUMAN;sp|Q8IU81|I2BP1_HUMAN	sp|Q7Z5L9|I2BP2_HUMAN	Q7Z5L9	Q7Z5L9	I2BP2	30.1938	31.0104	30.6028	30.068	31.16	30.6031	29.5855	30.5178	31.5515	29.8122	31.4195	31.5968	36	36	2	81.8	81.8	4.1	61.024	0	323.31
	-0.23096	0.785671		-0.48119	1.19072		0.25023	0.589525	sp|O60506-4|HNRPQ_HUMAN;sp|O60506-3|HNRPQ_HUMAN;sp|O60506-2|HNRPQ_HUMAN;sp|O60506|HNRPQ_HUMAN;sp|O60506-5|HNRPQ_HUMAN	sp|O60506-4|HNRPQ_HUMAN;sp|O60506-3|HNRPQ_HUMAN;sp|O60506-2|HNRPQ_HUMAN;sp|O60506|HNRPQ_HUMAN;sp|O60506-5|HNRPQ_HUMAN	O60506-4	O60506	HNRPQ	26.0497	25.6497	25.4816	26.2353	25.708	25.6825	25.7212	24.9405	25.8532	25.8247	25.8642	25.6334	16	11	11	32.4	23.3	23.3	58.735	0	64.488
+	1.41281	3.06383		1.16386	0.881964		0.248942	0.144034	sp|P62917|RL8_HUMAN	sp|P62917|RL8_HUMAN	P62917	P62917	RL8	25.1799	27.5124	26.7796	25.6703	27.1454	27.3743	25.0262	24.7299	26.9066	25.7639	26.4599	26.6791	6	6	6	35.4	35.4	35.4	28.024	0	39.947
	0.310368	0.927431		0.0619888	0.0993185		0.248379	0.687843	sp|P31943|HNRH1_HUMAN;sp|P55795|HNRH2_HUMAN	sp|P31943|HNRH1_HUMAN;sp|P55795|HNRH2_HUMAN	P31943	P31943	HNRH1	26.6495	26.5793	26.3484	26.1318	26.5721	26.0743	25.9193	25.8824	26.6167	26.0593	26.4642	26.4719	10	10	8	29.6	29.6	23.6	49.229	0	83.772
	-0.39145	0.754387		-0.635961	1.27749		0.244511	0.367629	sp|P51991-2|ROA3_HUMAN;sp|P51991|ROA3_HUMAN	sp|P51991-2|ROA3_HUMAN;sp|P51991|ROA3_HUMAN	P51991-2	P51991	ROA3	27.9115	26.8925	26.5815	27.3096	26.9448	26.8386	27.2707	26.2217	27.5388	27.2317	27.0928	27.2269	12	12	12	46.9	46.9	46.9	37.029	0	77.932
	0.951468	2.47223		0.709256	0.892875		0.242213	0.250723	sp|P62910|RL32_HUMAN	sp|P62910|RL32_HUMAN	P62910	P62910	RL32	25.392	26.5643	26.1299	25.6545	26.3275	26.577	24.9213	25.0065	26.5759	25.2198	25.9603	25.8768	3	3	3	22.2	22.2	22.2	15.86	0	10.234
	0.46291	1.24482		0.222598	0.45742		0.240312	0.474524	sp|Q92769-3|HDAC2_HUMAN;sp|Q92769|HDAC2_HUMAN	sp|Q92769-3|HDAC2_HUMAN;sp|Q92769|HDAC2_HUMAN	Q92769-3	Q92769	HDAC2	26.1943	26.6245	26.2842	26.3805	26.564	26.1701	25.9041	25.8577	26.9409	25.8148	26.3563	26.5318	11	11	6	37.1	37.1	25.3	51.998	0	118.96
	0.648757	1.76953		0.409162	0.713006		0.239595	0.324834	sp|O00567|NOP56_HUMAN	sp|O00567|NOP56_HUMAN	O00567	O00567	NOP56	24.6153	25.185	24.8457	24.6073	25.3667	25.1793	24.4317	24.0943	25.4482	24.1963	24.7851	25.0285	6	6	6	15.3	15.3	15.3	66.049	0	28.831
	-0.371649	0.703045		-0.606871	2.19138		0.235222	0.427762	sp|P38159|RBMX_HUMAN;sp|P38159-2|RBMX_HUMAN;sp|P38159-3|RBMX_HUMAN;sp|O75526|RMXL2_HUMAN;sp|Q8N7X1|RMXL3_HUMAN	sp|P38159|RBMX_HUMAN;sp|P38159-2|RBMX_HUMAN;sp|P38159-3|RBMX_HUMAN	P38159	P38159	RBMX	28.701	27.8653	27.4838	28.3439	28.0334	27.7188	28.573	27.6927	28.5808	28.1677	28.2011	28.0814	7	7	4	19.9	19.9	8.2	42.331	0	79.863
	-4.63454	5.57165		-4.8675	5.76726		0.232952	0.389994	sp|Q9Y314|NOSIP_HUMAN	sp|Q9Y314|NOSIP_HUMAN	Q9Y314	Q9Y314	NOSIP	29.1934	24.8505	24.4851	29.1781	24.6778	24.2366	29.668	25.0185	25.3602	29.9854	24.9636	24.4493	19	19	19	72.8	72.8	72.8	33.172	0	170.38
	-0.590189	1.32993		-0.822709	1.65096		0.23252	0.52035	sp|Q5VTE0|EF1A3_HUMAN;sp|P68104|EF1A1_HUMAN;sp|P68104-2|EF1A1_HUMAN	sp|Q5VTE0|EF1A3_HUMAN;sp|P68104|EF1A1_HUMAN;sp|P68104-2|EF1A1_HUMAN	Q5VTE0	Q5VTE0	EF1A3	30.0032	29.1812	28.9069	29.8792	29.268	28.7564	29.0938	28.3487	29.1382	29.4597	28.762	28.8588	17	17	8	52.2	52.2	28.6	50.184	0	272.13
	-0.0315828	0.0539717		-0.257555	0.555602		0.225972	0.501949	sp|P23396|RS3_HUMAN;sp|P23396-2|RS3_HUMAN	sp|P23396|RS3_HUMAN;sp|P23396-2|RS3_HUMAN	P23396	P23396	RS3	29.121	28.8251	28.5163	29.1659	29.0042	28.6987	28.5413	28.1793	29.1429	28.7205	28.7589	28.8155	16	16	16	68.3	68.3	68.3	26.688	0	102.45
	-2.25458	3.27249		-2.47232	2.81183		0.217742	0.196354	sp|O43684-2|BUB3_HUMAN;sp|O43684|BUB3_HUMAN	sp|O43684-2|BUB3_HUMAN;sp|O43684|BUB3_HUMAN	O43684-2	O43684	BUB3	26.6927	24.0627	24.713	27.4134	25.1059	25.5977	27.7208	24.5456	25.7742	27.7851	25.0006	25.5168	10	10	10	40.5	40.5	40.5	36.954	0	102.48
	-0.313704	0.896044		-0.531393	2.06725		0.21769	0.464784	sp|P30041|PRDX6_HUMAN	sp|P30041|PRDX6_HUMAN	P30041	P30041	PRDX6	26.3907	25.6795	25.743	26.271	25.7724	25.6314	26.2794	25.526	26.4557	26.1271	25.8422	26.1056	9	9	9	57.6	57.6	57.6	25.035	0	42.719
+	1.28183	3.33358		1.06743	0.896388		0.214395	0.137972	sp|P36578|RL4_HUMAN	sp|P36578|RL4_HUMAN	P36578	P36578	RL4	27.2028	29.3109	28.2967	26.8098	28.3885	28.3707	26.695	26.5182	28.48	27.3823	28.052	28.1599	15	15	15	42.2	42.2	42.2	47.697	0	55.052
	1.00484	1.90776		0.791589	1.29124		0.213249	0.274809	sp|P18621-2|RL17_HUMAN;sp|P18621|RL17_HUMAN;sp|P18621-3|RL17_HUMAN	sp|P18621-2|RL17_HUMAN;sp|P18621|RL17_HUMAN;sp|P18621-3|RL17_HUMAN	P18621-2	P18621	RL17	24.9434	26.1804	25.9342	25.0413	26.0062	26.3322	25.3222	25.3449	26.4784	25.8571	26.7646	26.4729	5	5	5	37	37	37	17.094	0	19.368
+	1.68924	3.75981	+	1.47886	1.6125		0.210374	0.157621	sp|P50914|RL14_HUMAN	sp|P50914|RL14_HUMAN	P50914	P50914	RL14	23.6736	26.1414	25.4817	24.1765	25.9036	26.1015	23.9386	24.0755	25.9934	24.0992	25.2661	25.4849	5	5	5	24.7	24.7	24.7	23.432	0	17.135
	0.571957	0.33451		0.361666	0.19921		0.21029	0.073917	sp|Q12906-7|ILF3_HUMAN;sp|Q12906-4|ILF3_HUMAN;sp|Q12906-6|ILF3_HUMAN;sp|Q12906|ILF3_HUMAN;sp|Q12906-5|ILF3_HUMAN;sp|Q12906-2|ILF3_HUMAN;sp|Q12906-3|ILF3_HUMAN;sp|Q96SI9-2|STRBP_HUMAN;sp|Q96SI9|STRBP_HUMAN	sp|Q12906-7|ILF3_HUMAN;sp|Q12906-4|ILF3_HUMAN;sp|Q12906-6|ILF3_HUMAN;sp|Q12906|ILF3_HUMAN;sp|Q12906-5|ILF3_HUMAN;sp|Q12906-2|ILF3_HUMAN;sp|Q12906-3|ILF3_HUMAN	Q12906-7	Q12906	ILF3	26.9516	26.4536	28.0404	26.7637	26.3719	28.452	26.8288	25.5044	29.1089	26.6875	25.9983	28.2683	19	19	19	25.1	25.1	25.1	95.807	0	85.32
	-0.639754	0.730973		-0.849826	1.37389		0.210072	0.284551	sp|P42677|RS27_HUMAN;sp|Q71UM5|RS27L_HUMAN	sp|P42677|RS27_HUMAN;sp|Q71UM5|RS27L_HUMAN	P42677	P42677	RS27	27.046	26.1164	26.2046	27.3044	26.1787	25.7944	26.4868	25.7673	26.5689	25.8869	25.2129	25.6467	3	3	3	40.5	40.5	40.5	9.461	0	11.077
	0.962455	2.20055		0.753137	0.970726		0.209318	0.20003	sp|P07910-2|HNRPC_HUMAN;sp|P07910|HNRPC_HUMAN;sp|P07910-4|HNRPC_HUMAN;sp|P07910-3|HNRPC_HUMAN;sp|P0DMR1|HNRC4_HUMAN;sp|O60812|HNRC1_HUMAN;sp|B7ZW38|HNRC3_HUMAN;sp|B2RXH8|HNRC2_HUMAN;sp|Q86SE5|RALYL_HUMAN;sp|Q86SE5-3|RALYL_HUMAN	sp|P07910-2|HNRPC_HUMAN;sp|P07910|HNRPC_HUMAN;sp|P07910-4|HNRPC_HUMAN;sp|P07910-3|HNRPC_HUMAN	P07910-2	P07910	HNRPC	25.3493	26.6176	25.8375	25.1149	26.3129	26.0712	25.0112	24.9826	26.1212	25.6627	26.7162	26.4791	9	9	9	32.8	32.8	32.8	32.337	0	25.073
	-0.0139418	0.0202577		-0.221357	0.429464		0.207416	0.325	sp|P22087|FBRL_HUMAN	sp|P22087|FBRL_HUMAN	P22087	P22087	FBRL	25.6163	25.1362	24.8699	25.0972	25.406	25.5243	25.5137	24.6139	25.8061	25.1444	25.2338	25.2117	7	7	6	33.3	33.3	29.9	33.784	0	47.888
	-0.940425	2.83431		-1.14685	3.23793		0.206427	0.465961	sp|O00571|DDX3X_HUMAN;sp|O00571-2|DDX3X_HUMAN;sp|O15523-2|DDX3Y_HUMAN;sp|O15523|DDX3Y_HUMAN;sp|O15523-3|DDX3Y_HUMAN;sp|Q9NQI0-3|DDX4_HUMAN;sp|Q9NQI0-2|DDX4_HUMAN;sp|Q9NQI0-4|DDX4_HUMAN;sp|Q9NQI0|DDX4_HUMAN	sp|O00571|DDX3X_HUMAN;sp|O00571-2|DDX3X_HUMAN;sp|O15523-2|DDX3Y_HUMAN;sp|O15523|DDX3Y_HUMAN	O00571	O00571	DDX3X	27.8497	26.4017	26.5143	27.6326	26.3781	26.3933	27.4919	26.1528	27.0208	27.4033	26.7027	26.8424	23	23	22	45.3	45.3	43.7	73.243	0	146.18
	-1.39883	3.72382		-1.60076	3.1387		0.201935	0.312879	sp|P11498|PYC_HUMAN;sp|P11498-2|PYC_HUMAN	sp|P11498|PYC_HUMAN	P11498	P11498	PYC	36.8218	35.571	35.38	36.6518	35.2022	34.9325	36.3492	34.4354	35.4052	36.5526	34.7927	35.0334	72	72	72	76.5	76.5	76.5	129.63	0	323.31
	-0.854401	2.93505		-1.05212	3.53043		0.197723	0.466467	sp|P49674|KC1E_HUMAN;sp|P48730-2|KC1D_HUMAN;sp|P48730|KC1D_HUMAN	sp|P49674|KC1E_HUMAN;sp|P48730-2|KC1D_HUMAN;sp|P48730|KC1D_HUMAN	P49674	P49674	KC1E	25.8902	25.0694	24.8549	25.9091	24.8505	24.5233	25.9655	24.6814	25.4325	25.7344	24.9438	25.0167	8	8	8	20	20	20	47.315	0	31.076
	0.628466	0.819688		0.433681	0.326488		0.194785	0.134485	sp|P62249|RS16_HUMAN	sp|P62249|RS16_HUMAN	P62249	P62249	RS16	25.1232	26.2818	26.3099	25.2869	25.7133	26.083	24.1917	24.1383	25.1128	25.5005	25.4802	25.334	6	6	6	41.8	41.8	41.8	16.445	0	12.686
+	2.36136	2.91224	+	2.17367	2.5941		0.187695	0.158406	sp|Q96JM3|CHAP1_HUMAN	sp|Q96JM3|CHAP1_HUMAN	Q96JM3	Q96JM3	CHAP1	22.9982	26.6691	24.9752	23.1588	26.1226	25.496	24.2384	25.1529	26.344	23.6149	26.014	25.387	17	17	17	28.1	28.1	28.1	89.098	0	41.64
	-0.665947	1.58934		-0.85364	1.79172		0.187693	0.28448	sp|P12236|ADT3_HUMAN;sp|P12235|ADT1_HUMAN	sp|P12236|ADT3_HUMAN;sp|P12235|ADT1_HUMAN	P12236	P12236	ADT3	28.2594	27.2658	27.2884	27.9891	27.051	26.8847	27.7638	27.0205	27.8458	28.4209	27.5843	27.8477	13	13	4	46.6	46.6	20.1	32.866	0	36.698
	0.35987	0.955018		0.174222	0.642161		0.185649	0.469647	sp|O75533|SF3B1_HUMAN	sp|O75533|SF3B1_HUMAN	O75533	O75533	SF3B1	26.3689	26.5387	26.3233	26.4496	26.7434	26.412	26.0724	26.1888	26.9731	26.0314	26.3219	26.4797	20	20	20	19.9	19.9	19.9	145.83	0	79.96
	-0.646443	1.96261		-0.829834	3.20485		0.18339	0.492696	sp|P62937|PPIA_HUMAN;sp|P62937-2|PPIA_HUMAN;sp|Q9Y536|PAL4A_HUMAN;sp|P0DN26|PAL4F_HUMAN;sp|F5H284|PAL4D_HUMAN;sp|A0A0B4J2A2|PAL4C_HUMAN;sp|A0A075B767|PAL4H_HUMAN;sp|A0A075B759|PAL4E_HUMAN	sp|P62937|PPIA_HUMAN;sp|P62937-2|PPIA_HUMAN	P62937	P62937	PPIA	30.0377	29.0327	29.1133	29.7216	28.9086	28.8281	29.6753	28.7503	29.5294	29.5915	28.889	29.0955	11	11	11	74.5	74.5	74.5	18.012	0	239.46
	0.0209131	0.0211993		-0.1605	0.280475		0.181413	0.236761	sp|P55081|MFAP1_HUMAN	sp|P55081|MFAP1_HUMAN	P55081	P55081	MFAP1	25.8072	25.7107	25.2764	26.1639	26.0784	25.7678	25.6214	25.1443	26.3233	25.2466	25.2446	25.5742	7	7	7	20	20	20	51.958	0	68.834
	0.854103	2.49976		0.67334	0.666862		0.180763	0.131432	sp|P62424|RL7A_HUMAN	sp|P62424|RL7A_HUMAN	P62424	P62424	RL7A	27.219	28.738	27.9737	27.2875	28.3495	28.5301	27.2321	26.5901	28.3962	27.197	27.6326	27.7708	11	11	11	36.1	36.1	36.1	29.995	0	80.352
	0.603559	2.21122		0.424175	1.04377		0.179384	0.341137	sp|P61513|RL37A_HUMAN;sp|A6NKH3|RL37L_HUMAN	sp|P61513|RL37A_HUMAN	P61513	P61513	RL37A	25.4999	26.4774	26.0238	25.8547	26.4105	26.3164	25.7415	25.608	26.5872	25.8778	26.3665	26.2687	4	4	4	51.1	51.1	51.1	10.275	0	40.432
+	1.60527	3.8545	+	1.42607	1.37022		0.179197	0.116649	sp|P40429|RL13A_HUMAN;sp|Q6NVV1|R13P3_HUMAN	sp|P40429|RL13A_HUMAN	P40429	P40429	RL13A	25.3826	27.6859	27.032	25.6293	27.393	27.5186	25.2994	25.2855	26.8731	25.1842	26.6183	26.7096	8	8	8	33	33	33	23.577	0	28.825
	0.895245	2.18102		0.716375	1.29507		0.17887	0.224635	sp|P84098|RL19_HUMAN	sp|P84098|RL19_HUMAN	P84098	P84098	RL19	26.4311	27.5347	27.1775	26.8624	27.888	27.7274	26.3116	26.5621	27.3777	26.3429	27.0858	26.9892	6	6	6	26	26	26	23.466	0	24.561
+	1.3189	3.24476		1.14007	1.27735		0.178836	0.135595	sp|P05388|RLA0_HUMAN;sp|P05388-2|RLA0_HUMAN;sp|Q8NHW5|RLA0L_HUMAN	sp|P05388|RLA0_HUMAN;sp|P05388-2|RLA0_HUMAN;sp|Q8NHW5|RLA0L_HUMAN	P05388	P05388	RLA0	25.8841	27.8813	27.0653	26.1564	27.6117	27.6546	25.9649	25.8127	27.482	25.727	26.849	26.9439	9	9	9	38.8	38.8	38.8	34.273	0	41.461
	0.0635128	0.0517256		-0.113364	0.120305		0.176877	0.120342	sp|Q15637-4|SF01_HUMAN;sp|Q15637-6|SF01_HUMAN;sp|Q15637-3|SF01_HUMAN;sp|Q15637-2|SF01_HUMAN;sp|Q15637|SF01_HUMAN;sp|Q15637-5|SF01_HUMAN;sp|Q15637-7|SF01_HUMAN	sp|Q15637-4|SF01_HUMAN;sp|Q15637-6|SF01_HUMAN;sp|Q15637-3|SF01_HUMAN;sp|Q15637-2|SF01_HUMAN;sp|Q15637|SF01_HUMAN;sp|Q15637-5|SF01_HUMAN;sp|Q15637-7|SF01_HUMAN	Q15637-4	Q15637	SF01	28.8345	28.2787	29.0748	28.8093	28.142	28.9525	28.5422	27.8298	29.865	28.7095	28.0677	29.3811	16	16	16	41.8	41.8	41.8	59.711	0	162.59
+	1.36703	3.01484		1.19073	1.54081		0.176297	0.179598	sp|P61353|RL27_HUMAN	sp|P61353|RL27_HUMAN	P61353	P61353	RL27	25.1948	27.2617	26.7469	25.4683	27.2307	27.3162	25.7716	25.7527	27.1493	26.1169	26.8928	26.9839	6	6	6	44.9	44.9	44.9	15.798	0	12.52
	-1.78181	3.9874		-1.95758	4.97038		0.175775	0.338902	sp|P07355|ANXA2_HUMAN;sp|P07355-2|ANXA2_HUMAN;sp|A6NMY6|AXA2L_HUMAN	sp|P07355|ANXA2_HUMAN;sp|P07355-2|ANXA2_HUMAN;sp|A6NMY6|AXA2L_HUMAN	P07355	P07355	ANXA2	30.0054	27.8281	27.8368	29.7908	27.9732	27.9017	30.0377	27.7203	28.6509	29.7439	27.9898	28.2974	27	27	27	76.1	76.1	76.1	38.604	0	320.81
	0.625254	1.27013		0.449794	1.57342		0.17546	0.262419	sp|P10809|CH60_HUMAN;sp|P10809-2|CH60_HUMAN	sp|P10809|CH60_HUMAN	P10809	P10809	CH60	28.0819	28.139	28.5836	27.8507	28.4032	28.5243	28.0185	28.1482	29.1613	27.6769	27.9809	28.6157	32	32	32	61.3	61.3	61.3	61.054	0	264.49
	-1.1581	3.38108		-1.33148	5.61565		0.17338	0.442999	sp|P06733|ENOA_HUMAN;sp|P06733-2|ENOA_HUMAN;sp|P13929-3|ENOB_HUMAN;sp|P13929-2|ENOB_HUMAN;sp|P13929|ENOB_HUMAN	sp|P06733|ENOA_HUMAN;sp|P06733-2|ENOA_HUMAN	P06733	P06733	ENOA	29.4865	28.1229	27.8003	29.4438	28.3242	28.0245	29.3218	27.9334	28.5578	29.4089	28.3464	28.2544	19	19	17	63.1	63.1	53.9	47.168	0	323.31
+	1.67927	2.9448	+	1.50908	1.31488		0.170189	0.101974	sp|P39023|RL3_HUMAN;sp|Q92901|RL3L_HUMAN	sp|P39023|RL3_HUMAN	P39023	P39023	RL3	26.5985	28.6514	27.9395	26.0168	28.0978	28.0863	25.6731	25.9725	27.671	25.8525	27.1497	27.467	14	14	14	38.5	38.5	38.5	46.108	0	59.901
	-1.2995	3.42777		-1.46942	3.87594		0.169913	0.395642	sp|P00558|PGK1_HUMAN;sp|P00558-2|PGK1_HUMAN;sp|P07205|PGK2_HUMAN	sp|P00558|PGK1_HUMAN;sp|P00558-2|PGK1_HUMAN	P00558	P00558	PGK1	27.4198	25.7342	25.6343	27.3023	26.0873	25.7749	27.1674	25.3902	26.1828	26.8863	25.6735	25.9988	18	18	18	62.6	62.6	62.6	44.614	0	149.8
+	1.27115	3.48512		1.10168	1.42293		0.169471	0.157067	sp|P62241|RS8_HUMAN	sp|P62241|RS8_HUMAN	P62241	P62241	RS8	26.4716	28.2669	27.683	26.9085	27.9552	28.2506	26.3756	26.5838	28.2182	26.7603	27.7443	27.8215	8	8	8	41.8	41.8	41.8	24.205	0	229.41
	0.0595922	0.100804		-0.109149	0.20796		0.168741	0.267552	sp|Q9H0D6|XRN2_HUMAN;sp|Q9H0D6-2|XRN2_HUMAN	sp|Q9H0D6|XRN2_HUMAN;sp|Q9H0D6-2|XRN2_HUMAN	Q9H0D6	Q9H0D6	XRN2	26.4035	26.1176	25.9368	26.1785	26.0405	26.128	26.1202	25.5297	26.7636	25.8802	26.0799	26.3705	16	16	16	26.3	26.3	26.3	108.58	0	70.974
	0.29686	0.310708		0.129429	0.244598		0.167431	0.188214	sp|Q15424-2|SAFB1_HUMAN;sp|Q15424|SAFB1_HUMAN;sp|Q15424-4|SAFB1_HUMAN;sp|Q15424-3|SAFB1_HUMAN;sp|Q14151|SAFB2_HUMAN	sp|Q15424-2|SAFB1_HUMAN;sp|Q15424|SAFB1_HUMAN;sp|Q15424-4|SAFB1_HUMAN;sp|Q15424-3|SAFB1_HUMAN;sp|Q14151|SAFB2_HUMAN	Q15424-2	Q15424	SAFB1	25.732	25.833	24.9673	25.8955	26.3287	25.671	25.9558	25.913	26.5098	25.0494	26.0142	25.7333	14	14	14	20.4	20.4	20.4	95.18	0	28.211
+	1.52026	2.67966		1.35287	1.35938		0.167387	0.105325	sp|Q02878|RL6_HUMAN	sp|Q02878|RL6_HUMAN	Q02878	Q02878	RL6	25.726	28.0528	27.193	26.1653	28.0495	27.9056	25.6643	25.8031	27.407	25.7566	26.7437	26.962	9	9	9	29.9	29.9	29.9	32.728	0	21.316
	-0.804354	1.80045		-0.968654	1.87645		0.1643	0.243745	sp|O43390|HNRPR_HUMAN;sp|O43390-3|HNRPR_HUMAN	sp|O43390|HNRPR_HUMAN;sp|O43390-3|HNRPR_HUMAN	O43390	O43390	HNRPR	29.186	28.17	27.7181	29.0969	28.0641	28.149	28.7289	27.2493	28.5069	28.4263	27.9317	27.9952	21	21	1	41.9	41.9	2.7	70.942	0	114.19
	-2.46587	4.31262		-2.6278	4.69223		0.161922	0.275622	sp|P68371|TBB4B_HUMAN	sp|P68371|TBB4B_HUMAN	P68371	P68371	TBB4B	31.5418	28.9836	28.9946	31.2757	28.5639	28.4993	31.1095	28.5787	29.451	31.8007	28.8547	29.1549	25	25	1	74.8	74.8	2.7	49.83	0	323.31
	-2.75914	5.91756		-2.91877	5.48278		0.159629	0.388277	sp|P04406|G3P_HUMAN;sp|P04406-2|G3P_HUMAN;sp|O14556|G3PT_HUMAN	sp|P04406|G3P_HUMAN;sp|P04406-2|G3P_HUMAN	P04406	P04406	G3P	30.9297	28.1637	28.1613	31.0846	28.0931	28.0026	30.6558	27.4947	28.2877	30.7143	27.8057	28.0482	21	21	21	82.1	82.1	82.1	36.053	0	323.31
	0.485922	1.63566		0.326454	0.741918		0.159468	0.262294	sp|P83731|RL24_HUMAN	sp|P83731|RL24_HUMAN	P83731	P83731	RL24	28.3196	28.7995	28.6034	28.0949	28.3906	28.475	28.044	27.8631	29.008	28.0029	28.4032	28.6296	7	7	7	36.3	36.3	36.3	17.779	0	26.22
	-0.506849	0.677345		-0.664984	0.827876		0.158135	0.251465	sp|P33316-2|DUT_HUMAN;sp|P33316|DUT_HUMAN	sp|P33316-2|DUT_HUMAN;sp|P33316|DUT_HUMAN	P33316-2	P33316	DUT	27.4331	26.3178	26.2926	26.4635	26.1061	25.8783	25.8958	25.2482	25.7251	26.1564	25.7976	25.8446	5	5	5	34.1	34.1	34.1	17.748	0	24.637
	-0.0372477	0.0637976		-0.194007	0.434646		0.15676	0.484388	sp|P14866-2|HNRPL_HUMAN;sp|P14866|HNRPL_HUMAN;sp|Q8WVV9-5|HNRLL_HUMAN;sp|Q8WVV9-4|HNRLL_HUMAN;sp|Q8WVV9|HNRLL_HUMAN	sp|P14866-2|HNRPL_HUMAN;sp|P14866|HNRPL_HUMAN	P14866-2	P14866	HNRPL	24.1812	23.9012	23.6153	23.6258	24.047	23.6814	24.3747	23.589	24.071	23.7689	24.0683	24.0029	5	5	5	14.3	14.3	14.3	50.56	0	22.025
	-2.91514	2.75537		-3.06647	3.6004		0.151325	0.108676	sp|P20936-2|RASA1_HUMAN;sp|P20936-4|RASA1_HUMAN;sp|P20936|RASA1_HUMAN;sp|P20936-3|RASA1_HUMAN	sp|P20936-2|RASA1_HUMAN;sp|P20936-4|RASA1_HUMAN;sp|P20936|RASA1_HUMAN	P20936-2	P20936	RASA1	24.9055	22.6526	21.6703	25.1	22.5194	21.7268	26.1595	22.8525	22.4306	25.9508	23.835	22.6181	15	15	15	24.1	24.1	24.1	100.4	0	50.843
+	1.69078	4.20786	+	1.54482	1.65932		0.145963	0.101969	sp|Q07020-2|RL18_HUMAN;sp|Q07020|RL18_HUMAN	sp|Q07020-2|RL18_HUMAN;sp|Q07020|RL18_HUMAN	Q07020-2	Q07020	RL18	25.3674	27.9002	26.997	25.6204	27.5469	27.7443	25.5167	25.7233	27.4024	25.5392	26.8604	26.8552	6	6	6	45.3	45.3	45.3	18.091	0	52.037
	-0.816926	0.971379		-0.961621	1.13417		0.144695	0.0851047	sp|P62258|1433E_HUMAN;sp|P62258-2|1433E_HUMAN	sp|P62258|1433E_HUMAN;sp|P62258-2|1433E_HUMAN	P62258	P62258	1433E	28.0152	28.0332	26.334	27.9909	28.0996	26.4626	28.0765	27.4849	26.5624	27.8757	27.6945	26.1312	9	9	7	32.9	32.9	25.9	29.174	0	38.627
	-0.636138	0.821807		-0.779437	1.19991		0.143299	0.180933	sp|P51397|DAP1_HUMAN	sp|P51397|DAP1_HUMAN	P51397	P51397	DAP1	27.7802	26.9144	26.6855	27.6191	26.9714	26.5962	27.1231	26.2499	26.921	26.4805	25.8804	26.1246	6	6	6	77.5	77.5	77.5	11.164	0	58.786
+	1.79676	3.79646	+	1.6622	3.50565		0.134558	0.185819	sp|P06748-2|NPM_HUMAN;sp|P06748|NPM_HUMAN;sp|P06748-3|NPM_HUMAN	sp|P06748-2|NPM_HUMAN;sp|P06748|NPM_HUMAN;sp|P06748-3|NPM_HUMAN	P06748-2	P06748	NPM	25.2224	27.1794	26.523	25.1249	27.3806	26.83	25.5465	26.4531	27.2905	25.3105	27.1973	27.3907	12	12	12	47.9	47.9	47.9	29.464	0	146.92
	-0.526626	1.92892		-0.659527	2.47179		0.132901	0.305533	sp|P16152|CBR1_HUMAN;sp|P16152-2|CBR1_HUMAN	sp|P16152|CBR1_HUMAN;sp|P16152-2|CBR1_HUMAN	P16152	P16152	CBR1	29.1327	28.2286	28.0934	28.9367	28.3959	28.4383	28.8645	27.9631	28.7421	28.8619	28.4578	28.5276	16	16	14	72.2	72.2	61.7	30.375	0	223.63
	-0.578516	1.67848		-0.705955	1.28487		0.127439	0.144191	sp|Q9NY12-2|GAR1_HUMAN;sp|Q9NY12|GAR1_HUMAN	sp|Q9NY12-2|GAR1_HUMAN;sp|Q9NY12|GAR1_HUMAN	Q9NY12-2	Q9NY12	GAR1	25.1372	24.3133	24.4798	24.8707	24.4382	24.2296	24.9119	23.5489	24.7345	24.9415	23.8946	24.9457	4	4	4	20.6	20.6	20.6	20.834	0	7.8435
	0.123878	0.125264		-0.000366211	0.000319227		0.124245	0.139939	sp|Q9NXV6|CARF_HUMAN	sp|Q9NXV6|CARF_HUMAN	Q9NXV6	Q9NXV6	CARF	26.9991	26.6818	26.4219	26.6674	26.6051	26.6487	26.0546	25.6318	27.0015	25.7107	25.8988	26.4681	14	14	14	31.4	31.4	31.4	61.124	0	114.81
	-0.0456905	0.0941075		-0.169734	0.437391		0.124044	0.349791	sp|P62861|RS30_HUMAN	sp|P62861|RS30_HUMAN	P62861	P62861	RS30	29.4456	29.5773	29.4495	29.2495	29.2413	29.2027	29.8764	29.2327	29.7154	29.7014	29.6839	29.5813	3	3	3	30.5	30.5	30.5	6.6478	0	5.8801
	-0.0187464	0.0238245		-0.138282	0.349196		0.119535	0.22333	sp|P61978|HNRPK_HUMAN;sp|P61978-2|HNRPK_HUMAN;sp|P61978-3|HNRPK_HUMAN	sp|P61978|HNRPK_HUMAN;sp|P61978-2|HNRPK_HUMAN;sp|P61978-3|HNRPK_HUMAN	P61978	P61978	HNRPK	25.8492	25.4706	25.0172	25.4776	25.5322	25.3552	25.6821	25.2927	26.0436	25.0803	25.4213	25.4176	10	10	10	35.2	35.2	35.2	50.976	0	91.24
	1.11742	1.59102		0.999478	1.4481		0.117938	0.145117	sp|P62266|RS23_HUMAN	sp|P62266|RS23_HUMAN	P62266	P62266	RS23	26.5797	27.7296	27.556	26.5603	27.5928	27.7427	26.4508	27.4306	28.1774	27.7421	28.4765	28.4281	7	7	7	49	49	49	15.807	0	49.768
	-0.523158	2.01273		-0.639663	1.46964		0.116505	0.167478	sp|P11940-2|PABP1_HUMAN;sp|P11940|PABP1_HUMAN;sp|Q4VXU2|PAP1L_HUMAN;sp|Q4VXU2-2|PAP1L_HUMAN;sp|Q9H361|PABP3_HUMAN	sp|P11940-2|PABP1_HUMAN;sp|P11940|PABP1_HUMAN	P11940-2	P11940	PABP1	26.4288	26.0577	25.5934	26.5544	25.9937	26.0392	26.5253	25.1547	26.2526	26.4376	26.0137	26.1359	11	11	5	25.4	25.4	10.2	61.18	0	39.357
	-0.682695	1.91781		-0.795772	2.15703		0.113077	0.197404	sp|Q12905|ILF2_HUMAN	sp|Q12905|ILF2_HUMAN	Q12905	Q12905	ILF2	26.9902	26.1017	25.7761	26.6831	25.9883	26.0221	26.526	25.3947	26.4372	26.5047	25.7716	26.0024	11	11	11	48.5	48.5	48.5	43.062	0	78.956
	-2.15675	4.20598		-2.2681	4.19044		0.111354	0.141642	sp|P04075|ALDOA_HUMAN;sp|P04075-2|ALDOA_HUMAN;sp|P09972|ALDOC_HUMAN;sp|P05062|ALDOB_HUMAN	sp|P04075|ALDOA_HUMAN;sp|P04075-2|ALDOA_HUMAN	P04075	P04075	ALDOA	26.7107	24.7375	24.7527	26.5055	24.1082	23.9654	26.389	23.9021	24.7894	26.6986	24.0264	24.6264	12	12	12	45.3	45.3	45.3	39.42	0	43.188
+	1.52232	4.05109	+	1.41386	1.59664		0.108459	0.084419	sp|Q9Y3U8|RL36_HUMAN	sp|Q9Y3U8|RL36_HUMAN	Q9Y3U8	Q9Y3U8	RL36	24.4433	26.6859	25.9872	24.6889	26.3484	26.5202	24.4253	24.7063	26.2774	25.0231	26.0569	26.3237	3	3	3	28.6	28.6	28.6	12.254	0	12.035
	-2.01487	5.26837		-2.12143	5.1008		0.106562	0.248617	sp|P30101|PDIA3_HUMAN	sp|P30101|PDIA3_HUMAN	P30101	P30101	PDIA3	26.8611	24.7074	24.7552	26.6725	24.4159	24.4038	26.7556	24.3241	24.957	26.526	24.6275	24.8941	13	13	13	34.3	34.3	34.3	56.782	0	60.195
	-0.204749	0.459999		-0.308368	0.700053		0.103619	0.185779	sp|P62829|RL23_HUMAN	sp|P62829|RL23_HUMAN	P62829	P62829	RL23	28.2727	27.8801	27.9775	28.1618	27.6571	27.8834	27.7749	27.4203	28.3419	28.4221	27.836	28.2142	10	10	10	59.3	59.3	59.3	14.865	0	88.561
	0.0101175	0.0154843		-0.0928216	0.15416		0.102939	0.24945	sp|Q01105|SET_HUMAN;sp|Q01105-3|SET_HUMAN;sp|Q01105-4|SET_HUMAN;sp|P0DME0|SETLP_HUMAN	sp|Q01105|SET_HUMAN;sp|Q01105-3|SET_HUMAN;sp|Q01105-4|SET_HUMAN	Q01105	Q01105	SET	31.5016	31.1069	31.0441	30.9671	31.0333	30.7992	31.3215	30.8165	31.4395	30.6369	30.9507	31.3332	21	21	4	55.2	55.2	17.9	33.488	0	323.31
	-6.64502	6.24938		-6.74697	3.72429		0.101941	0.0422814	sp|Q5T749|KPRP_HUMAN	sp|Q5T749|KPRP_HUMAN	Q5T749	Q5T749	KPRP	29.873	22.47	23.0521	30.0637	23.1089	25.4883	30.2022	21.8784	22.8289	29.2974	23.8662	22.6117	28	28	28	59.9	59.9	59.9	64.135	0	323.31
+	1.13174	3.66418		1.03019	1.06993		0.101549	0.0742218	sp|Q02543|RL18A_HUMAN	sp|Q02543|RL18A_HUMAN	Q02543	Q02543	RL18A	25.6468	27.415	26.8154	25.8469	27.1075	27.4223	25.5233	25.3798	26.9277	26.0823	26.7756	27.0029	7	7	7	38.6	38.6	38.6	20.762	0	37.218
	-0.531753	1.4654		-0.631305	1.51351		0.0995526	0.157918	sp|P22061|PIMT_HUMAN;sp|P22061-2|PIMT_HUMAN	sp|P22061|PIMT_HUMAN;sp|P22061-2|PIMT_HUMAN	P22061	P22061	PIMT	30.0478	29.3642	29.1929	30.2355	29.6828	29.6879	29.7614	28.7884	29.6591	29.7214	29.1042	29.4004	14	14	14	69.2	69.2	69.2	24.636	0	200.9
	0.679615	2.11225		0.585732	1.72391		0.0938835	0.162588	sp|P63151|2ABA_HUMAN;sp|P63151-2|2ABA_HUMAN;sp|Q66LE6|2ABD_HUMAN;sp|Q00005-6|2ABB_HUMAN;sp|Q00005|2ABB_HUMAN;sp|Q00005-2|2ABB_HUMAN;sp|Q00005-3|2ABB_HUMAN;sp|Q00005-4|2ABB_HUMAN;sp|Q00005-5|2ABB_HUMAN;sp|Q00005-7|2ABB_HUMAN	sp|P63151|2ABA_HUMAN;sp|P63151-2|2ABA_HUMAN	P63151	P63151	2ABA	23.6924	23.8785	24.0998	23.3815	24.0082	24.2171	23.7557	24.1102	24.5011	23.6906	24.6296	24.6574	8	8	8	32	32	32	51.691	0	94.888
	-0.507783	1.08814		-0.6012	2.8043		0.0934172	0.139423	sp|P31040-2|SDHA_HUMAN;sp|P31040|SDHA_HUMAN;sp|P31040-3|SDHA_HUMAN	sp|P31040-2|SDHA_HUMAN;sp|P31040|SDHA_HUMAN;sp|P31040-3|SDHA_HUMAN	P31040-2	P31040	SDHA	24.6658	24.1805	23.5132	24.6917	24.4442	24.3498	24.8851	23.9659	24.5466	24.6215	24.329	23.9631	9	9	9	19.5	19.5	19.5	67.299	0	57.138
	0.564089	2.31684		0.472136	0.687505		0.0919528	0.0993668	sp|P62888|RL30_HUMAN	sp|P62888|RL30_HUMAN	P62888	P62888	RL30	26.7017	27.8228	27.2481	26.4999	27.4583	27.4071	26.7662	26.2925	27.3957	26.8703	26.9925	27.2044	6	6	6	59.1	59.1	59.1	12.784	0	46.173
	-0.0523267	0.0419039		-0.14386	0.126725		0.0915337	0.114438	sp|Q9NV06|DCA13_HUMAN	sp|Q9NV06|DCA13_HUMAN	Q9NV06	Q9NV06	DCA13	23.9088	23.5177	22.5193	23.6356	23.2548	22.9949	22.5959	22.5441	23.5511	22.3936	22.9993	22.9017	3	3	3	7	7	7	51.402	0	4.9295
	-0.411219	1.02386		-0.501611	1.2291		0.0903921	0.134686	sp|Q96GA3|LTV1_HUMAN	sp|Q96GA3|LTV1_HUMAN	Q96GA3	Q96GA3	LTV1	25.8201	25.0186	24.9423	25.862	25.4649	25.2451	25.4082	24.7287	25.6065	25.5082	24.9398	25.5996	8	8	8	21.9	21.9	21.9	54.854	0	46.56
	-0.0641847	0.118654		-0.152249	0.320118		0.0880642	0.128944	sp|Q9P258|RCC2_HUMAN	sp|Q9P258|RCC2_HUMAN	Q9P258	Q9P258	RCC2	25.8705	25.2657	25.1316	25.8052	25.7167	25.6809	25.7493	25.3033	25.9223	25.4716	25.8692	26.0377	11	11	11	29.7	29.7	29.7	56.084	0	61.184
	-1.30817	2.95605		-1.39342	2.92517		0.0852418	0.10367	sp|P50747|BPL1_HUMAN	sp|P50747|BPL1_HUMAN	P50747	P50747	BPL1	27.1954	26.1894	26.2223	27.2155	25.5899	26.0672	27.4547	25.3103	26.5243	27.5715	25.8678	26.2964	9	9	9	13.8	13.8	13.8	80.759	0	28.491
	-2.26222	3.59999		-2.34294	4.22467		0.0807166	0.121544	sp|P32119|PRDX2_HUMAN;sp|P32119-2|PRDX2_HUMAN	sp|P32119|PRDX2_HUMAN	P32119	P32119	PRDX2	27.7587	25.9251	25.3058	28.7086	26.2966	25.6818	28.0275	25.5919	25.9559	28.2162	26.1038	26.1404	9	8	8	62.1	56.6	56.6	21.892	0	41.3
	0.9423	3.07404		0.862369	1.73197		0.0799313	0.101945	sp|Q9NR30-2|DDX21_HUMAN;sp|Q9NR30|DDX21_HUMAN	sp|Q9NR30-2|DDX21_HUMAN;sp|Q9NR30|DDX21_HUMAN	Q9NR30-2	Q9NR30	DDX21	26.743	28.0112	27.5607	26.7681	27.5767	27.6928	26.4155	26.7971	27.914	26.6326	27.277	27.5076	20	20	18	37.5	37.5	33.7	79.656	0	142.14
	0.32533	0.7926		0.246081	0.560245		0.0792489	0.153749	sp|Q8WWM7-6|ATX2L_HUMAN;sp|Q8WWM7-8|ATX2L_HUMAN;sp|Q8WWM7-5|ATX2L_HUMAN;sp|Q8WWM7-4|ATX2L_HUMAN;sp|Q8WWM7-9|ATX2L_HUMAN;sp|Q8WWM7-2|ATX2L_HUMAN;sp|Q8WWM7|ATX2L_HUMAN;sp|Q8WWM7-3|ATX2L_HUMAN;sp|Q8WWM7-7|ATX2L_HUMAN	sp|Q8WWM7-6|ATX2L_HUMAN;sp|Q8WWM7-8|ATX2L_HUMAN;sp|Q8WWM7-5|ATX2L_HUMAN;sp|Q8WWM7-4|ATX2L_HUMAN;sp|Q8WWM7-9|ATX2L_HUMAN;sp|Q8WWM7-2|ATX2L_HUMAN;sp|Q8WWM7|ATX2L_HUMAN;sp|Q8WWM7-3|ATX2L_HUMAN;sp|Q8WWM7-7|ATX2L_HUMAN	Q8WWM7-6	Q8WWM7	ATX2L	25.1338	25.259	24.8794	24.8655	25.1887	25.1939	24.4121	24.6346	25.4811	24.7636	24.9272	25.0719	10	10	10	16	16	16	102.89	0	49.946
	0.731065	1.30338		0.652263	0.736841		0.0788021	0.0801714	sp|P13010|XRCC5_HUMAN	sp|P13010|XRCC5_HUMAN	P13010	P13010	XRCC5	23.4664	24.1185	23.3362	22.286	23.0689	22.616	22.449	23.5485	23.5491	22.3866	23.5581	22.914	26	26	26	43.9	43.9	43.9	82.704	0	194.23
	0.0399122	0.112441		-0.0374889	0.108841		0.0774012	0.179957	sp|Q15393|SF3B3_HUMAN;sp|Q15393-3|SF3B3_HUMAN;sp|Q15393-2|SF3B3_HUMAN	sp|Q15393|SF3B3_HUMAN	Q15393	Q15393	SF3B3	26.8865	26.9953	26.5779	26.8094	26.9763	26.5793	26.6909	26.4897	27.0446	26.6645	26.6122	26.837	24	24	24	23.9	23.9	23.9	135.58	0	78.766
	-4.25132	3.51503		-4.32019	3.43534		0.0688739	0.0337374	sp|Q8N448|LNX2_HUMAN	sp|Q8N448|LNX2_HUMAN	Q8N448	Q8N448	LNX2	25.5774	20.4827	20.7126	26.0603	22.8938	22.7356	26.8982	22.4704	22.5644	26.772	22.1317	22.3384	8	8	8	18	18	18	76.003	0	58.255
	1.01591	2.98843		0.94855	3.85614		0.0673609	0.126547	sp|P0DMV9|HS71B_HUMAN;sp|P0DMV8|HS71A_HUMAN;sp|P0DMV8-2|HS71A_HUMAN	sp|P0DMV9|HS71B_HUMAN;sp|P0DMV8|HS71A_HUMAN;sp|P0DMV8-2|HS71A_HUMAN	P0DMV9	P0DMV9	HS71B	31.5689	32.5143	32.4739	31.4834	32.3329	32.4924	31.5158	32.1421	33.001	31.4255	32.2495	32.639	41	35	23	71.6	66	42.6	70.051	0	323.31
	-5.44721	4.53479		-5.50826	4.56808		0.0610466	0.0382891	sp|P01876|IGHA1_HUMAN	sp|P01876|IGHA1_HUMAN	P01876	P01876	IGHA1	27.7253	22.783	22.0994	27.8466	23.0891	21.8595	28.593	23.7575	22.2816	28.8916	23.7975	22.6233	11	11	7	43.3	43.3	27.5	37.654	0	110.36
	-0.159594	0.321983		-0.219242	0.939688		0.0596485	0.0960587	sp|Q06830|PRDX1_HUMAN	sp|Q06830|PRDX1_HUMAN	Q06830	Q06830	PRDX1	29.7368	29.5862	29.2016	29.9959	29.6882	29.596	29.9415	29.4827	30.1841	29.8248	29.7868	29.9571	15	15	13	69.8	69.8	60.3	22.11	0	193.17
	0.0819011	0.121872		0.0225921	0.0279827		0.059309	0.112779	sp|Q14444|CAPR1_HUMAN;sp|Q14444-2|CAPR1_HUMAN	sp|Q14444|CAPR1_HUMAN;sp|Q14444-2|CAPR1_HUMAN	Q14444	Q14444	CAPR1	30.3519	30.0985	29.8931	30.4204	30.0225	30.1015	29.5222	29.5714	30.4037	29.7159	30.0189	30.3295	19	19	19	34.3	34.3	34.3	78.365	0	323.31
	-1.8057	4.50272		-1.86427	4.40354		0.0585752	0.102393	sp|P63104|1433Z_HUMAN;sp|P63104-2|1433Z_HUMAN	sp|P63104|1433Z_HUMAN;sp|P63104-2|1433Z_HUMAN	P63104	P63104	1433Z	26.838	25.0496	24.7411	26.8488	25.2162	25.0841	26.7905	24.422	25.1531	26.5135	24.6576	24.978	8	6	5	37.1	29.8	26.1	27.745	0	17.178
	-0.0925355	0.110345		-0.150711	0.20552		0.0581756	0.0590973	sp|Q15369|ELOC_HUMAN;sp|Q15369-2|ELOC_HUMAN	sp|Q15369|ELOC_HUMAN;sp|Q15369-2|ELOC_HUMAN	Q15369	Q15369	ELOC	26.478	26.3264	26.0451	27.1131	27.1619	27.0815	26.3276	25.957	26.6979	26.5186	26.1622	26.4695	6	6	6	65.2	65.2	65.2	12.473	0	108.51
	-0.337707	0.81512		-0.39454	0.882426		0.0568337	0.103361	sp|Q9Y421|FA32A_HUMAN;sp|Q9Y421-3|FA32A_HUMAN;sp|Q9Y421-2|FA32A_HUMAN	sp|Q9Y421|FA32A_HUMAN;sp|Q9Y421-3|FA32A_HUMAN;sp|Q9Y421-2|FA32A_HUMAN	Q9Y421	Q9Y421	FA32A	25.3431	24.5247	24.5768	25.5056	24.7606	25.0127	24.9979	24.4637	25.1809	24.7902	24.7679	25.0577	3	3	3	27.7	27.7	27.7	13.178	0	18.954
	-1.22888	3.83523		-1.28343	4.03826		0.0545526	0.165213	sp|P41091|IF2G_HUMAN;sp|Q2VIR3|IF2GL_HUMAN;sp|Q2VIR3-2|IF2GL_HUMAN	sp|P41091|IF2G_HUMAN;sp|Q2VIR3|IF2GL_HUMAN;sp|Q2VIR3-2|IF2GL_HUMAN	P41091	P41091	IF2G	24.4094	23.04	22.8842	24.3314	23.1742	23.052	24.015	22.784	23.0245	23.9759	22.7333	22.7219	7	7	7	19.7	19.7	19.7	51.109	0	20.733
	0.36439	0.216498		0.310122	0.242411		0.0542688	0.0382381	sp|Q9UJV9|DDX41_HUMAN	sp|Q9UJV9|DDX41_HUMAN	Q9UJV9	Q9UJV9	DDX41	26.249	25.5429	25.2075	25.5671	26.4066	25.9966	25.0962	25.2553	26.2349	23.9212	24.442	25.2792	18	18	18	34.9	34.9	34.9	69.837	0	49.67
	-0.749485	1.27391		-0.802577	2.31565		0.053093	0.0577436	sp|P23528|COF1_HUMAN;sp|Q9Y281-3|COF2_HUMAN;sp|Q9Y281|COF2_HUMAN	sp|P23528|COF1_HUMAN	P23528	P23528	COF1	26.6435	25.9075	24.7744	26.2373	25.7891	25.2967	26.4422	25.3462	26.1164	26.1272	25.7723	25.6895	10	10	9	76.5	76.5	72.3	18.502	0	90.531
	-1.7595	7.20562		-1.80886	4.23317		0.0493612	0.100555	sp|Q9Y3F4|STRAP_HUMAN;sp|Q9Y3F4-2|STRAP_HUMAN	sp|Q9Y3F4|STRAP_HUMAN;sp|Q9Y3F4-2|STRAP_HUMAN	Q9Y3F4	Q9Y3F4	STRAP	25.5783	23.9317	23.9735	25.6463	23.8128	24.0508	25.6256	23.3258	23.8593	25.7712	23.9379	24.0777	9	9	9	34.9	34.9	34.9	38.438	0	24.154
	-0.373682	0.138481		-0.419628	0.168634		0.0459466	0.0110714	sp|P14618|KPYM_HUMAN;sp|P14618-3|KPYM_HUMAN;sp|P14618-2|KPYM_HUMAN;sp|P30613-2|KPYR_HUMAN;sp|P30613|KPYR_HUMAN	sp|P14618|KPYM_HUMAN;sp|P14618-3|KPYM_HUMAN;sp|P14618-2|KPYM_HUMAN	P14618	P14618	KPYM	27.3491	25.5411	28.3599	27.0581	25.2815	28.3489	27.4672	25.0027	29.0469	27.4598	25.1512	28.7629	20	20	20	57.6	57.6	57.6	57.936	0	120.16
	-0.802233	2.2682		-0.848151	2.71809		0.045918	0.13446	sp|Q99729-3|ROAA_HUMAN;sp|Q99729-2|ROAA_HUMAN;sp|Q99729-4|ROAA_HUMAN;sp|Q99729|ROAA_HUMAN	sp|Q99729-3|ROAA_HUMAN;sp|Q99729-2|ROAA_HUMAN;sp|Q99729-4|ROAA_HUMAN;sp|Q99729|ROAA_HUMAN	Q99729-3	Q99729	ROAA	24.1272	22.9685	22.7344	24.1413	23.2416	23.1345	23.5956	22.8878	23.1465	23.6338	23.1664	23.1145	5	5	5	17.9	17.9	17.9	30.588	0	10.465
	-0.919368	3.2189		-0.965034	2.24626		0.0456667	0.0641785	sp|Q14247-3|SRC8_HUMAN;sp|Q14247|SRC8_HUMAN;sp|Q14247-2|SRC8_HUMAN	sp|Q14247-3|SRC8_HUMAN;sp|Q14247|SRC8_HUMAN;sp|Q14247-2|SRC8_HUMAN	Q14247-3	Q14247	SRC8	25.3108	24.4127	24.5049	25.5818	24.7383	24.9806	25.3041	23.9026	24.5072	25.3684	24.1373	24.4091	5	5	5	10.3	10.3	10.3	57.466	0	9.9833
	-5.77405	5.28741		-5.8197	3.83114		0.04565	0.0206631	sp|P49902-2|5NTC_HUMAN;sp|P49902|5NTC_HUMAN	sp|P49902-2|5NTC_HUMAN;sp|P49902|5NTC_HUMAN	P49902-2	P49902	5NTC	27.976	22.6988	22.7207	28.0963	21.8147	24.2429	28.369	21.6955	23.3787	28.6981	22.1291	21.2234	15	15	15	39.3	39.3	39.3	61.44	0	110.96
	-0.208666	0.272486		-0.250372	0.463426		0.0417066	0.0423557	sp|O95816|BAG2_HUMAN;sp|O95816-2|BAG2_HUMAN	sp|O95816|BAG2_HUMAN;sp|O95816-2|BAG2_HUMAN	O95816	O95816	BAG2	26.3353	26.1688	25.835	26.1084	25.6379	25.9428	26.1145	25.2502	26.6127	25.6452	25.2832	25.8402	8	8	8	51.2	51.2	51.2	23.772	0	170.39
	-0.908701	1.80329		-0.948585	2.29863		0.0398841	0.0535794	sp|P52907|CAZA1_HUMAN;sp|P47755-2|CAZA2_HUMAN;sp|P47755|CAZA2_HUMAN	sp|P52907|CAZA1_HUMAN	P52907	P52907	CAZA1	25.1869	24.4129	23.9252	25.7971	24.2058	23.9291	25.123	24.5553	24.9379	25.1166	24.5199	24.5319	5	5	5	31.1	31.1	31.1	32.922	0	50.027
	-0.599772	1.57231		-0.630358	1.50995		0.0305862	0.0570452	sp|P62140|PP1B_HUMAN	sp|P62140|PP1B_HUMAN	P62140	P62140	PP1B	26.6237	25.932	25.7347	25.9187	25.578	25.315	26.165	25.2932	25.6809	25.8978	25.2124	25.5434	11	11	2	40.1	40.1	7.3	37.186	0	143.35
	-0.399196	0.611432		-0.428328	0.502594		0.0291319	0.0239253	sp|P63173|RL38_HUMAN	sp|P63173|RL38_HUMAN	P63173	P63173	RL38	28.9834	27.8714	27.834	28.1783	27.8729	27.4472	28.956	28.7322	28.8221	28.494	28.486	28.8476	5	5	5	50	50	50	8.2178	0	37.752
	-0.293548	0.794896		-0.319022	0.655827		0.0254741	0.0372034	sp|O43143|DHX15_HUMAN;sp|O60231|DHX16_HUMAN;sp|Q14562|DHX8_HUMAN	sp|O43143|DHX15_HUMAN	O43143	O43143	DHX15	25.8935	25.724	25.1955	26.1495	25.8162	25.7268	25.5776	24.9195	25.6474	25.6815	25.4688	25.6557	16	16	16	21.8	21.8	21.8	90.932	0	50.56
	-0.131044	0.151544		-0.156407	0.17765		0.0253634	0.0197369	sp|P25398|RS12_HUMAN	sp|P25398|RS12_HUMAN	P25398	P25398	RS12	29.8498	30.0632	29.7264	29.7571	29.5956	29.7855	29.4149	28.6507	29.9037	29.2887	28.5606	29.1855	8	8	8	70.5	70.5	70.5	14.515	0	165.06
	0.999531	3.13417		0.977483	3.68906		0.022048	0.0542044	sp|P38646|GRP75_HUMAN	sp|P38646|GRP75_HUMAN	P38646	P38646	GRP75	29.9736	30.9566	30.7485	30.0453	30.7087	30.7929	29.6317	30.6301	31.2127	29.7236	30.7024	30.9045	41	40	40	59.5	59.5	59.5	73.68	0	323.31
	-0.789873	1.42299		-0.809836	0.999027		0.0199637	0.0179229	sp|Q08211|DHX9_HUMAN;sp|Q08211-2|DHX9_HUMAN	sp|Q08211|DHX9_HUMAN	Q08211	Q08211	DHX9	29.6801	28.7362	28.5839	29.4713	28.3607	28.8121	28.9609	27.3678	28.6855	28.6008	27.9235	28.5578	41	41	41	42.9	42.9	42.9	140.96	0	322.31
	1.10615	1.50409		1.09243	1.38124		0.0137181	0.0159522	sp|O14929|HAT1_HUMAN;sp|O14929-2|HAT1_HUMAN	sp|O14929|HAT1_HUMAN;sp|O14929-2|HAT1_HUMAN	O14929	O14929	HAT1	23.0224	24.1643	23.9462	23.7113	24.6978	24.9108	22.5325	23.9388	24.6921	24.1229	24.4777	24.7449	6	6	6	20	20	20	49.512	0	37.287
	-1.11722	2.33534		-1.13075	1.25265		0.013525	0.00844463	sp|P08238|HS90B_HUMAN;sp|Q58FF7|H90B3_HUMAN	sp|P08238|HS90B_HUMAN	P08238	P08238	HS90B	26.9015	25.0139	25.4479	26.7686	25.2302	25.4123	26.7023	25.0852	25.5547	26.7037	26.3745	27.0418	40	29	24	52.8	38.3	32.9	83.263	0	323.31
	-0.298167	0.559619		-0.307339	0.827596		0.00917244	0.0111453	sp|P07437|TBB5_HUMAN;sp|A6NNZ2|TBB8L_HUMAN;sp|Q9H4B7|TBB1_HUMAN;CON__ENSEMBL:ENSBTAP00000025008	sp|P07437|TBB5_HUMAN	P07437	P07437	TBB5	26.8858	26.6019	26.7671	26.5952	25.9779	26.1421	26.6078	26.2693	26.9394	26.9861	26.1977	26.8323	22	5	4	70.5	19.4	16	49.67	0	111.94
	0.144527	0.249279		0.135578	0.292982		0.0089488	0.0169919	sp|Q2TAM9|TUSC1_HUMAN	sp|Q2TAM9|TUSC1_HUMAN	Q2TAM9	Q2TAM9	TUSC1	24.7148	24.4013	24.2013	24.4646	24.4406	24.4664	24.2179	24.2887	24.9201	23.8944	24.3077	24.6775	4	4	4	25.9	25.9	25.9	23.39	0	16.542
	-0.648886	1.62641		-0.657804	1.63504		0.00891876	0.0156487	sp|Q71U36-2|TBA1A_HUMAN;sp|Q71U36|TBA1A_HUMAN;sp|P0DPH8|TBA3D_HUMAN;sp|P0DPH7|TBA3C_HUMAN;sp|P0DPH7-2|TBA3C_HUMAN;sp|Q6PEY2|TBA3E_HUMAN;sp|Q9NY65-2|TBA8_HUMAN;sp|Q9NY65|TBA8_HUMAN	sp|Q71U36-2|TBA1A_HUMAN;sp|Q71U36|TBA1A_HUMAN;sp|P0DPH8|TBA3D_HUMAN;sp|P0DPH7|TBA3C_HUMAN;sp|P0DPH7-2|TBA3C_HUMAN;sp|Q6PEY2|TBA3E_HUMAN;sp|Q9NY65-2|TBA8_HUMAN;sp|Q9NY65|TBA8_HUMAN	Q71U36-2	Q71U36	TBA1A	29.9304	29.2763	29.235	29.8839	29.1003	29.2164	29.5953	29.0172	29.701	30.4062	29.184	29.6747	22	22	0	69	69	0	46.297	0	323.31
	-0.112048	0.0966273		-0.119976	0.106265		0.00792789	0.00973446	sp|Q01844-6|EWS_HUMAN;sp|Q01844-3|EWS_HUMAN;sp|Q01844|EWS_HUMAN;sp|Q01844-5|EWS_HUMAN;sp|Q01844-2|EWS_HUMAN;sp|Q01844-4|EWS_HUMAN	sp|Q01844-6|EWS_HUMAN;sp|Q01844-3|EWS_HUMAN;sp|Q01844|EWS_HUMAN;sp|Q01844-5|EWS_HUMAN;sp|Q01844-2|EWS_HUMAN	Q01844-6	Q01844	EWS	25.9129	25.375	25.0391	25.543	24.8085	24.8892	24.5141	24.5079	25.5174	24.4142	24.5709	25.1322	3	3	3	8.5	8.5	8.5	62.507	0	69.578
+	1.76452	1.5219	+	1.75744	1.37771		0.00708294	0.00485701	sp|Q9UIG0-2|BAZ1B_HUMAN;sp|Q9UIG0|BAZ1B_HUMAN	sp|Q9UIG0-2|BAZ1B_HUMAN;sp|Q9UIG0|BAZ1B_HUMAN	Q9UIG0-2	Q9UIG0	BAZ1B	23.8376	25.0335	23.7429	22.2607	25.1383	24.9449	23.2647	23.3125	24.426	21.3223	24.4362	24.4243	13	13	13	11.2	11.2	11.2	170.45	0	31.721
	-0.469482	0.908779		-0.471566	1.29623		0.00208426	0.00251614	sp|P63261|ACTG_HUMAN	sp|P63261|ACTG_HUMAN	P63261	P63261	ACTG	29.9473	29.5958	28.9359	29.4792	29.037	28.943	29.9862	29.3932	29.8979	29.9655	29.6295	29.56	18	18	1	63.2	63.2	4.5	41.792	0	323.31
	-0.607204	1.52732		-0.608518	0.910491		0.00131369	0.00147675	sp|Q96J01|THOC3_HUMAN;sp|Q96J01-2|THOC3_HUMAN	sp|Q96J01|THOC3_HUMAN;sp|Q96J01-2|THOC3_HUMAN	Q96J01	Q96J01	THOC3	26.9702	26.329	25.9083	26.9398	26.101	26.2411	26.2232	25.1824	26.253	26.3826	25.8246	26.3291	8	8	8	35	35	35	38.771	0	58.491
	0.474708	1.87489		0.47879	1.03423		-0.00408173	0.00520769	sp|P55769|NH2L1_HUMAN	sp|P55769|NH2L1_HUMAN	P55769	P55769	NH2L1	24.1272	24.8219	24.1653	23.9901	24.5932	24.8124	24.029	23.837	24.7287	23.8357	24.3936	24.4258	4	4	4	37.5	37.5	37.5	14.173	0	22.168
	-0.0371313	0.0379092		-0.0317836	0.0330531		-0.00534773	0.00402787	sp|Q9NYF8-2|BCLF1_HUMAN;sp|Q9NYF8|BCLF1_HUMAN;sp|Q9NYF8-3|BCLF1_HUMAN;sp|Q9NYF8-4|BCLF1_HUMAN	sp|Q9NYF8-2|BCLF1_HUMAN;sp|Q9NYF8|BCLF1_HUMAN;sp|Q9NYF8-3|BCLF1_HUMAN;sp|Q9NYF8-4|BCLF1_HUMAN	Q9NYF8-2	Q9NYF8	BCLF1	26.4701	27.0936	26.2171	26.6726	26.6637	26.8241	26.6818	25.7051	27.2296	26.1743	25.7399	26.249	20	20	20	27.9	27.9	27.9	105.95	0	133.87
	-0.911784	2.75999		-0.904264	5.77687		-0.0075202	0.0154896	sp|P60842|IF4A1_HUMAN;sp|P60842-2|IF4A1_HUMAN;sp|Q14240|IF4A2_HUMAN;sp|Q14240-2|IF4A2_HUMAN	sp|P60842|IF4A1_HUMAN;sp|P60842-2|IF4A1_HUMAN;sp|Q14240|IF4A2_HUMAN;sp|Q14240-2|IF4A2_HUMAN	P60842	P60842	IF4A1	25.671	24.7268	24.2672	25.6712	24.844	24.7249	25.6106	24.6759	25.0304	25.4711	24.6351	24.6792	11	11	10	33.7	33.7	29.8	46.153	0	48.514
+	5.52013	4.82793	+	5.53154	5.23728		-0.0114107	0.00971985	sp|Q8TBK6-2|ZCH10_HUMAN;sp|Q8TBK6|ZCH10_HUMAN	sp|Q8TBK6-2|ZCH10_HUMAN;sp|Q8TBK6|ZCH10_HUMAN	Q8TBK6-2	Q8TBK6	ZCH10	24.3703	30.6005	29.8344	24.7271	30.257	30.0691	25.441	30.4418	30.8387	25.6123	31.3013	31.1655	4	4	4	17.6	17.6	17.6	18.409	0	102.63
	0.19712	0.823796		0.209804	0.365659		-0.0126834	0.0176401	sp|P62318-2|SMD3_HUMAN;sp|P62318|SMD3_HUMAN	sp|P62318-2|SMD3_HUMAN;sp|P62318|SMD3_HUMAN	P62318-2	P62318	SMD3	23.7787	23.8622	23.7646	23.7988	23.6459	23.2172	23.4671	23.9548	23.9061	23.4803	23.9967	24.3298	3	3	3	32.5	32.5	32.5	13.291	0	11.785
	-0.608521	0.657822		-0.587509	0.818464		-0.0210118	0.0180548	sp|Q13155-2|AIMP2_HUMAN;sp|Q13155|AIMP2_HUMAN	sp|Q13155-2|AIMP2_HUMAN;sp|Q13155|AIMP2_HUMAN	Q13155-2	Q13155	AIMP2	24.7133	23.412	23.4853	24.5347	24.4167	24.0493	23.4907	23.0631	23.4188	23.8046	22.7884	23.6689	2	2	2	7.6	7.6	7.6	27.809	0	4.4481
	0.9055	3.26587		0.926631	4.38552		-0.0211306	0.0465323	sp|P11142|HSP7C_HUMAN;sp|P11142-2|HSP7C_HUMAN;sp|P54652|HSP72_HUMAN	sp|P11142|HSP7C_HUMAN;sp|P11142-2|HSP7C_HUMAN	P11142	P11142	HSP7C	32.3063	33.3061	33.0228	32.3293	33.1116	33.2469	32.2877	33.0249	33.623	32.3794	33.1674	33.4314	45	43	35	73.4	72.3	64.4	70.897	0	323.31
	-2.1169	2.98101		-2.09541	4.96648		-0.0214934	0.0220254	sp|P10599|THIO_HUMAN;sp|P10599-2|THIO_HUMAN	sp|P10599|THIO_HUMAN;sp|P10599-2|THIO_HUMAN	P10599	P10599	THIO	28.6267	26.8825	26.0119	29.2985	27.5435	26.6395	28.7777	26.8726	26.5104	28.8141	26.9837	26.7409	10	10	10	66.7	66.7	66.7	11.737	0	62.746
	-0.323212	1.17002		-0.284455	1.04228		-0.0387568	0.077836	sp|P63208-2|SKP1_HUMAN;sp|P63208|SKP1_HUMAN	sp|P63208-2|SKP1_HUMAN;sp|P63208|SKP1_HUMAN	P63208-2	P63208	SKP1	24.8004	24.318	24.1564	24.6061	24.1096	24.3871	24.4817	24.0099	24.672	24.5776	24.235	24.613	5	5	5	41.9	41.9	41.9	18.063	0	7.2791
	-1.12328	3.31416		-1.08347	3.02784		-0.0398088	0.0643164	sp|P13639|EF2_HUMAN	sp|P13639|EF2_HUMAN	P13639	P13639	EF2	26.7515	25.4064	25.499	26.7605	25.4461	25.5932	26.571	25.2194	25.9049	26.4553	25.1952	25.9855	22	21	21	32.8	31.6	31.6	95.337	0	67.851
	-0.470758	1.34373		-0.430055	1.35728		-0.0407028	0.085448	sp|P26196|DDX6_HUMAN	sp|P26196|DDX6_HUMAN	P26196	P26196	DDX6	24.938	24.717	24.244	25.221	24.3699	24.5565	24.6003	24.2337	24.815	24.8083	24.2556	24.3401	6	6	6	17.8	17.8	17.8	54.416	0	25.66
	-3.80999	3.46571		-3.76789	4.50821		-0.0420952	0.0291726	sp|P01833|PIGR_HUMAN	sp|P01833|PIGR_HUMAN	P01833	P01833	PIGR	26.0924	23.2977	23.5133	26.3904	23.1852	23.0159	26.642	22.3233	23.0408	27.3448	21.4902	22.761	12	12	12	22.1	22.1	22.1	83.283	0	76.821
	1.07101	3.36748		1.11551	2.43385		-0.0444989	0.0572266	sp|P27635|RL10_HUMAN;sp|Q96L21|RL10L_HUMAN	sp|P27635|RL10_HUMAN	P27635	P27635	RL10	27.8475	29.275	28.8561	27.6719	28.5328	28.968	27.5793	28.1686	29.1608	27.7759	28.609	28.925	11	11	11	47.2	47.2	47.2	24.604	0	111.58
+	3.56272	4.42488	+	3.61211	4.85445		-0.049387	0.0677315	sp|P55084-2|ECHB_HUMAN;sp|P55084|ECHB_HUMAN	sp|P55084-2|ECHB_HUMAN;sp|P55084|ECHB_HUMAN	P55084-2	P55084	ECHB	26.2457	29.3953	29.3196	25.6168	28.8888	29.4685	25.4011	28.9054	29.6834	25.0791	28.7019	29.022	27	27	27	66.2	66.2	66.2	48.879	0	300.97
+	5.50916	5.31986	+	5.56852	5.61992		-0.0593548	0.0704244	sp|Q9UER7|DAXX_HUMAN;sp|Q9UER7-2|DAXX_HUMAN;sp|Q9UER7-5|DAXX_HUMAN	sp|Q9UER7|DAXX_HUMAN;sp|Q9UER7-2|DAXX_HUMAN;sp|Q9UER7-5|DAXX_HUMAN	Q9UER7	Q9UER7	DAXX	32.0049	38.1077	37.6468	32.8541	38.2364	38.1516	33.0404	38.2292	38.7854	33.1978	38.4653	38.8829	65	65	0	65.5	65.5	0	81.372	0	323.31
	-1.88718	3.64619		-1.82759	4.52903		-0.0595913	0.0964468	sp|P00338|LDHA_HUMAN;sp|P00338-3|LDHA_HUMAN;sp|P00338-5|LDHA_HUMAN;sp|P00338-4|LDHA_HUMAN;sp|P00338-2|LDHA_HUMAN;sp|Q6ZMR3|LDH6A_HUMAN;sp|P07864|LDHC_HUMAN	sp|P00338|LDHA_HUMAN;sp|P00338-3|LDHA_HUMAN;sp|P00338-5|LDHA_HUMAN;sp|P00338-4|LDHA_HUMAN;sp|P00338-2|LDHA_HUMAN	P00338	P00338	LDHA	26.0247	23.8126	23.6795	25.5984	23.3313	23.5524	25.5338	24.0164	24.311	25.4446	23.7312	23.9099	5	5	4	14.5	14.5	10.8	36.688	0	10.173
	-0.655545	1.14653		-0.593322	1.39511		-0.0622234	0.104347	sp|Q15046|SYK_HUMAN;sp|Q15046-2|SYK_HUMAN	sp|Q15046|SYK_HUMAN;sp|Q15046-2|SYK_HUMAN	Q15046	Q15046	SYK	24.8559	24.3178	23.6394	25.2977	24.416	24.2322	24.6905	23.9822	24.5118	24.252	23.9066	24.1905	9	9	9	16.9	16.9	16.9	68.047	0	36.881
	-1.27722	3.72457		-1.20853	4.25478		-0.0686913	0.132643	sp|P26447|S10A4_HUMAN	sp|P26447|S10A4_HUMAN	P26447	P26447	S10A4	26.7235	25.3945	25.2287	26.6178	25.5857	25.7111	26.6328	25.1595	25.6994	26.6769	25.0283	25.5518	3	3	3	27.7	27.7	27.7	11.728	0	8.1295
	0.0243721	0.0213519		0.0982981	0.115223		-0.073926	0.0576915	sp|Q9Y2W1|TR150_HUMAN	sp|Q9Y2W1|TR150_HUMAN	Q9Y2W1	Q9Y2W1	TR150	27.478	27.7516	27.3551	27.0006	27.1857	27.7889	27.733	26.6524	28.4002	27.3361	26.7042	27.748	25	25	25	27.3	27.3	27.3	108.66	0	244.35
	-0.884352	0.886749		-0.809958	1.40831		-0.0743933	0.0511892	sp|P0DP25|CALM3_HUMAN;sp|P0DP24|CALM2_HUMAN;sp|P0DP23|CALM1_HUMAN;sp|P02585|TNNC2_HUMAN	sp|P0DP25|CALM3_HUMAN;sp|P0DP24|CALM2_HUMAN;sp|P0DP23|CALM1_HUMAN	P0DP25	P0DP25	CALM3	26.0052	25.4825	24.5961	26.8347	25.28	25.3248	26.4131	25.7783	26.6998	26.9178	26.0575	26.3453	6	6	5	50.3	50.3	45.6	16.837	0	130.07
+	2.4095	4.69921	+	2.48551	5.94874		-0.0760031	0.145239	sp|P40939|ECHA_HUMAN;sp|P40939-2|ECHA_HUMAN	sp|P40939|ECHA_HUMAN	P40939	P40939	ECHA	27.4295	30.2665	29.8775	27.752	29.59	29.9396	27.572	29.8716	30.4332	27.3353	29.8261	29.9531	42	42	42	70	70	70	82.999	0	323.31
	-1.11186	1.93393		-1.02878	1.93878		-0.0830808	0.152408	sp|Q9UN86-2|G3BP2_HUMAN;sp|Q9UN86|G3BP2_HUMAN	sp|Q9UN86-2|G3BP2_HUMAN;sp|Q9UN86|G3BP2_HUMAN	Q9UN86-2	Q9UN86	G3BP2	27.4798	26.3656	26.2298	27.9404	26.12	26.5466	26.9054	26.0045	26.5959	26.8383	25.7707	26.132	8	7	7	25.6	22.9	22.9	50.817	0	76.946
	-2.99903	4.73364		-2.89426	4.08569		-0.104772	0.142939	sp|P05783|K1C18_HUMAN;CON__H-INV:HIT000015463	sp|P05783|K1C18_HUMAN	P05783	P05783	K1C18	30.0607	27.2083	26.3898	29.9255	26.7246	26.1588	29.171	27.0887	27.1092	29.8111	26.7487	26.9354	26	25	18	67.7	66	50.2	48.057	0	323.31
	-4.04155	2.86481		-3.93446	2.99626		-0.107092	0.0397104	sp|Q86UV5|UBP48_HUMAN;sp|Q86UV5-8|UBP48_HUMAN;sp|Q86UV5-5|UBP48_HUMAN;sp|Q86UV5-2|UBP48_HUMAN;sp|Q86UV5-6|UBP48_HUMAN	sp|Q86UV5|UBP48_HUMAN;sp|Q86UV5-8|UBP48_HUMAN;sp|Q86UV5-5|UBP48_HUMAN;sp|Q86UV5-2|UBP48_HUMAN;sp|Q86UV5-6|UBP48_HUMAN	Q86UV5	Q86UV5	UBP48	25.5722	20.4497	23.3797	26.0812	22.4068	23.4912	26.1372	22.4074	20.1031	26.55	22.2848	22.2546	6	6	6	7.2	7.2	7.2	119.03	0	15.218
	-0.459775	0.779237		-0.352015	1.5308		-0.10776	0.129102	sp|Q86Y79|PTH_HUMAN	sp|Q86Y79|PTH_HUMAN	Q86Y79	Q86Y79	PTH	25.3487	25.1323	24.3315	25.4329	24.6303	24.7485	25.4851	25.0128	25.6356	25.3531	25.1834	25.3181	7	7	7	53.3	53.3	53.3	22.936	0	59.154
	0.209569	0.294597		0.326293	0.485909		-0.116724	0.135455	sp|Q15233|NONO_HUMAN;sp|Q15233-2|NONO_HUMAN;sp|Q8WXF1-2|PSPC1_HUMAN;sp|Q8WXF1|PSPC1_HUMAN	sp|Q15233|NONO_HUMAN;sp|Q15233-2|NONO_HUMAN	Q15233	Q15233	NONO	28.9857	28.8617	28.4486	29.3969	29.1385	29.1937	28.561	28.9132	29.3838	28.6045	29.4153	29.8845	21	20	20	46.5	44.8	44.8	54.231	0	307.71
+	1.58533	4.74543	+	1.70284	5.82852		-0.117509	0.345532	sp|P11021|BIP_HUMAN	sp|P11021|BIP_HUMAN	P11021	P11021	BIP	31.1101	32.8423	32.4683	31.1007	32.4952	32.7179	30.971	32.5146	32.9815	30.9448	32.523	32.8631	45	45	43	58.9	58.9	58.9	72.332	0	323.31
	0.274463	0.346207		0.392272	0.624368		-0.117809	0.168086	sp|P23246|SFPQ_HUMAN;sp|P23246-2|SFPQ_HUMAN	sp|P23246|SFPQ_HUMAN;sp|P23246-2|SFPQ_HUMAN	P23246	P23246	SFPQ	29.9893	29.9912	29.3082	30.2539	30.2465	30.0957	29.2427	29.7467	30.2529	29.2631	30.0393	30.4845	22	22	21	36.6	36.6	35.5	76.149	0	323.31
	-0.109293	0.100847		0.0273705	0.0200216		-0.136664	0.0817047	sp|P32121|ARRB2_HUMAN;sp|P32121-3|ARRB2_HUMAN;sp|P32121-5|ARRB2_HUMAN;sp|P32121-2|ARRB2_HUMAN;sp|P32121-4|ARRB2_HUMAN;sp|P49407-2|ARRB1_HUMAN;sp|P49407|ARRB1_HUMAN	sp|P32121|ARRB2_HUMAN;sp|P32121-3|ARRB2_HUMAN;sp|P32121-5|ARRB2_HUMAN;sp|P32121-2|ARRB2_HUMAN;sp|P32121-4|ARRB2_HUMAN	P32121	P32121	ARRB2	30.5961	30.0762	30.5314	30.4178	29.7424	30.9487	30.3734	29.3361	31.3138	30.2658	29.6284	31.4017	25	25	25	69.4	69.4	69.4	46.105	0	323.31
	0.51558	1.01342		0.658868	1.58956		-0.143288	0.211506	sp|P27708|PYR1_HUMAN	sp|P27708|PYR1_HUMAN	P27708	P27708	PYR1	26.1495	26.6115	26.1102	26.2288	26.6615	26.9213	25.715	26.1374	26.9429	25.6261	26.0671	26.6847	41	41	41	27.9	27.9	27.9	242.98	0	150.9
+	2.46696	3.78048	+	2.6304	4.35948		-0.163447	0.264171	sp|Q92734-2|TFG_HUMAN;sp|Q92734|TFG_HUMAN;sp|Q92734-4|TFG_HUMAN;sp|Q92734-3|TFG_HUMAN	sp|Q92734-2|TFG_HUMAN;sp|Q92734|TFG_HUMAN;sp|Q92734-4|TFG_HUMAN;sp|Q92734-3|TFG_HUMAN	Q92734-2	Q92734	TFG	24.1592	26.8043	26.0099	24.2982	26.3098	26.4581	23.6809	26.6479	26.963	23.405	26.1285	26.1547	7	7	7	26	26	26	43.02	0	102.55
	-5.51365	6.2255		-5.34642	6.14124		-0.167233	0.592295	sp|P14923|PLAK_HUMAN	sp|P14923|PLAK_HUMAN	P14923	P14923	PLAK	30.0104	25.3289	24.9548	31.0966	25.37	25.1823	30.8285	25.4875	25.0197	30.4963	25.0327	25.0474	33	33	28	64.8	64.8	59.2	81.744	0	302.29
	-0.285089	0.39391		-0.112193	0.158147		-0.172896	0.175892	sp|P84090|ERH_HUMAN	sp|P84090|ERH_HUMAN	P84090	P84090	ERH	28.6642	28.826	27.8224	28.8881	28.9162	29.1796	29.1358	28.1752	29.1464	29.1829	28.8456	29.2414	9	9	9	61.5	61.5	61.5	12.259	0	313.21
	0.942406	2.02217		1.12225	0.948807		-0.179842	0.107281	sp|O00231|PSD11_HUMAN;sp|O00231-2|PSD11_HUMAN	sp|O00231|PSD11_HUMAN;sp|O00231-2|PSD11_HUMAN	O00231	O00231	PSD11	23.7805	24.2687	23.9023	23.5957	24.7439	25.2567	23.4544	23.1087	24.2928	23.0731	24.7342	25.7585	14	14	14	39.8	39.8	39.8	47.463	0	34.342
	-0.734313	1.02613		-0.549452	1.17493		-0.18486	0.175996	sp|Q13200|PSMD2_HUMAN;sp|Q13200-3|PSMD2_HUMAN;sp|Q13200-2|PSMD2_HUMAN	sp|Q13200|PSMD2_HUMAN;sp|Q13200-3|PSMD2_HUMAN;sp|Q13200-2|PSMD2_HUMAN	Q13200	Q13200	PSMD2	24.6372	24.2218	24.1561	25.1392	23.9836	24.7643	24.7103	23.7222	24.8615	24.6159	23.1642	24.1965	18	18	18	30.5	30.5	30.5	100.2	0	55.701
	-3.44888	5.51099		-3.25837	6.64816		-0.190503	0.379518	sp|P04792|HSPB1_HUMAN	sp|P04792|HSPB1_HUMAN	P04792	P04792	HSPB1	27.7654	24.6583	24.3312	27.6217	24.3525	24.3267	27.4218	24.3235	24.4391	27.7136	23.6042	24.1805	10	10	10	72.2	72.2	72.2	22.782	0	163.14
+	5.25228	5.01567	+	5.44763	5.74503		-0.195348	0.220737	sp|P62805|H4_HUMAN	sp|P62805|H4_HUMAN	P62805	P62805	H4	30.3577	36.1758	35.6937	31.2009	36.0457	36.2928	31.3125	36.565	37.1134	31.3748	36.4022	37.0028	19	19	19	68.9	68.9	68.9	11.367	0	201.6
	-0.551873	0.663654		-0.349973	0.429383		-0.2019	0.366433	sp|Q13283|G3BP1_HUMAN;sp|Q13283-2|G3BP1_HUMAN	sp|Q13283|G3BP1_HUMAN;sp|Q13283-2|G3BP1_HUMAN	Q13283	Q13283	G3BP1	27.1171	26.5117	25.8775	27.0742	25.6318	26.1707	26.1729	25.9812	26.5718	25.7299	25.8055	26.0307	12	12	11	37.3	37.3	34.8	52.164	0	105.49
+	5.53425	3.56178	+	5.73638	4.33243		-0.202125	0.0929175	sp|P84243|H33_HUMAN;sp|Q6NXT2|H3C_HUMAN	sp|P84243|H33_HUMAN	P84243	P84243	H33	29.6929	34.7558	34.175	28.6761	33.432	34.0028	30.0871	35.6234	36.2286	28.9796	35.7373	35.9993	19	19	7	70.6	70.6	37.5	15.328	0	307.73
	-0.974283	1.72685		-0.765671	0.855757		-0.208612	0.193693	sp|Q96KR1|ZFR_HUMAN	sp|Q96KR1|ZFR_HUMAN	Q96KR1	Q96KR1	ZFR	26.0892	25.541	24.8454	25.2227	24.3492	24.6999	25.0861	23.6899	24.4738	25.1003	23.9327	24.5049	9	9	9	9.5	9.5	9.5	117.01	0	21.591
	-3.8715	5.77061		-3.6594	5.74048		-0.212101	0.83647	sp|Q9H967|WDR76_HUMAN	sp|Q9H967|WDR76_HUMAN	Q9H967	Q9H967	WDR76	26.5297	23.2533	22.6914	26.3828	23.1158	23.2373	27.1058	22.9315	23.023	27.0785	22.7805	23.037	14	14	14	23.2	23.2	23.2	69.768	0	25.156
	-0.134572	0.13891		0.0787706	0.147233		-0.213342	0.231946	sp|Q06787-5|FMR1_HUMAN;sp|Q06787-6|FMR1_HUMAN;sp|Q06787-3|FMR1_HUMAN;sp|Q06787|FMR1_HUMAN;sp|Q06787-4|FMR1_HUMAN;sp|Q06787-7|FMR1_HUMAN;sp|Q06787-10|FMR1_HUMAN	sp|Q06787-5|FMR1_HUMAN;sp|Q06787-6|FMR1_HUMAN;sp|Q06787-3|FMR1_HUMAN;sp|Q06787|FMR1_HUMAN;sp|Q06787-4|FMR1_HUMAN;sp|Q06787-7|FMR1_HUMAN;sp|Q06787-10|FMR1_HUMAN	Q06787-5	Q06787	FMR1	26.8179	26.9558	26.4145	26.7895	26.4049	27.0339	26.8677	26.37	27.5029	26.2749	25.8894	26.7054	33	33	2	64.6	64.6	5.3	68.454	0	323.31
	0.947233	0.984786		1.16656	1.23852		-0.219326	0.127235	sp|P61313|RL15_HUMAN;sp|P61313-2|RL15_HUMAN	sp|P61313|RL15_HUMAN;sp|P61313-2|RL15_HUMAN	P61313	P61313	RL15	24.6333	26.7891	24.9021	25.1353	26.6763	27.0242	25.4907	24.9865	26.9307	25.3979	25.9371	26.5236	7	7	7	32.8	32.8	32.8	24.146	0	24.412
+	2.98293	1.70604	+	3.20821	1.7542		-0.225278	0.160856	sp|Q9Y4K0|LOXL2_HUMAN	sp|Q9Y4K0|LOXL2_HUMAN	Q9Y4K0	Q9Y4K0	LOXL2	23.0225	28.2483	27.0949	23.9388	27.8398	27.1153	26.1452	28.1163	28.5187	26.7735	28.3585	29.233	23	23	23	43.8	43.8	43.8	86.724	0	323.31
	-0.399235	0.181665		-0.143587	0.0654805		-0.255648	0.285717	sp|Q1KMD3|HNRL2_HUMAN	sp|Q1KMD3|HNRL2_HUMAN	Q1KMD3	Q1KMD3	HNRL2	25.9507	24.1755	23.7849	25.5575	24.4396	24.2086	22.7801	24.5041	24.7908	23.4642	23.1403	24.29	13	13	13	22.2	22.2	22.2	85.104	0	69.282
	1.08875	1.51206	+	1.36831	2.05485		-0.279564	0.42294	sp|P51114|FXR1_HUMAN;sp|P51114-3|FXR1_HUMAN	sp|P51114|FXR1_HUMAN;sp|P51114-3|FXR1_HUMAN	P51114	P51114	FXR1	26.2814	26.682	26.1355	25.4381	26.3159	26.7409	24.8863	26.4318	27.183	25.0614	26.3879	27.2858	27	25	2	50.2	47.7	5.5	69.72	0	239.1
	-4.25422	2.64658		-3.96522	3.21046		-0.289004	0.103769	sp|P43351|RAD52_HUMAN;sp|P43351-4|RAD52_HUMAN;sp|P43351-3|RAD52_HUMAN;sp|P43351-2|RAD52_HUMAN	sp|P43351|RAD52_HUMAN	P43351	P43351	RAD52	27.2368	24.7068	24.978	26.877	22.7894	22.5818	26.9025	21.918	21.9209	26.8112	21.1223	22.7601	9	9	9	37.8	37.8	37.8	46.168	0	49.427
	-1.0215	1.5456		-0.729151	2.40991		-0.292349	0.359012	sp|P30153|2AAA_HUMAN;sp|P30154-5|2AAB_HUMAN;sp|P30154-4|2AAB_HUMAN;sp|P30154|2AAB_HUMAN;sp|P30154-2|2AAB_HUMAN;sp|P30154-3|2AAB_HUMAN	sp|P30153|2AAA_HUMAN	P30153	P30153	2AAA	25.6865	25.0485	24.5952	25.8394	25.1147	24.9728	25.4108	24.5918	24.8732	25.3215	23.5892	24.7286	14	14	14	33.8	33.8	33.8	65.308	0	67.076
	-1.52467	3.6926		-1.22404	3.53206		-0.300639	0.78463	sp|P07900|HS90A_HUMAN;sp|P07900-2|HS90A_HUMAN;sp|Q14568|HS902_HUMAN;sp|Q58FG0|HS905_HUMAN;sp|Q58FG1|HS904_HUMAN	sp|P07900|HS90A_HUMAN;sp|P07900-2|HS90A_HUMAN	P07900	P07900	HS90A	27.2534	25.9031	25.5062	27.726	25.9868	26.0235	27.2356	26.386	26.1994	27.3057	25.7297	26.312	41	41	30	52.2	52.2	36.9	84.659	0	323.31
	-0.075748	0.0847833		0.232302	0.592497		-0.30805	0.416751	sp|P60228|EIF3E_HUMAN	sp|P60228|EIF3E_HUMAN	P60228	P60228	EIF3E	28.354	28.2666	27.6226	28.0301	27.5166	27.9722	28.0256	28.2106	28.8255	27.7383	27.8802	28.6277	13	13	13	38.2	38.2	38.2	52.22	0	80.468
	-1.05141	3.61198		-0.736158	1.35816		-0.315249	0.497835	sp|Q99873-2|ANM1_HUMAN;sp|Q99873-3|ANM1_HUMAN;sp|Q99873|ANM1_HUMAN;sp|Q99873-5|ANM1_HUMAN	sp|Q99873-2|ANM1_HUMAN;sp|Q99873-3|ANM1_HUMAN;sp|Q99873|ANM1_HUMAN;sp|Q99873-5|ANM1_HUMAN	Q99873-2	Q99873	ANM1	25.7985	24.247	24.6377	25.9256	24.8694	24.9792	25.7634	25.4843	24.806	25.4713	24.4401	25.3037	14	14	14	51.9	51.9	51.9	39.928	0	111.18
	0.459146	1.4143		0.781108	1.39126		-0.321962	0.551478	sp|Q8WUM4|PDC6I_HUMAN;sp|Q8WUM4-2|PDC6I_HUMAN	sp|Q8WUM4|PDC6I_HUMAN;sp|Q8WUM4-2|PDC6I_HUMAN	Q8WUM4	Q8WUM4	PDC6I	22.5118	23.1799	22.8376	22.6482	23.149	23.8523	23.0287	22.7791	23.1317	22.3036	23.2107	23.8054	2	2	2	2.3	2.3	2.3	96.022	0	4.8721
+	2.77608	4.20419	+	3.10846	3.92488		-0.33238	0.318989	sp|Q93009|UBP7_HUMAN;sp|Q93009-3|UBP7_HUMAN	sp|Q93009|UBP7_HUMAN;sp|Q93009-3|UBP7_HUMAN	Q93009	Q93009	UBP7	26.5051	29.1526	29.0297	26.5463	28.9083	29.9212	26.5113	28.8329	30.0462	26.2544	28.9373	30.3444	36	36	36	43.2	43.2	43.2	128.3	0	259.99
+	1.53164	2.68711	+	1.87917	4.42125		-0.34753	0.526919	sp|Q9UBQ5|EIF3K_HUMAN;sp|Q9UBQ5-2|EIF3K_HUMAN	sp|Q9UBQ5|EIF3K_HUMAN;sp|Q9UBQ5-2|EIF3K_HUMAN	Q9UBQ5	Q9UBQ5	EIF3K	23.8912	25.7973	24.9706	24.2905	25.8621	25.9545	24.406	26.3807	26.2535	24.279	25.9072	26.2509	7	7	7	44.5	44.5	44.5	25.059	0	21.125
	0.265439	0.386976		0.616693	1.33235		-0.351254	0.547221	sp|P29692|EF1D_HUMAN;sp|P29692-2|EF1D_HUMAN;sp|P29692-4|EF1D_HUMAN	sp|P29692|EF1D_HUMAN;sp|P29692-2|EF1D_HUMAN;sp|P29692-4|EF1D_HUMAN	P29692	P29692	EF1D	26.8928	27.4465	26.2156	26.9809	27.1354	26.9399	26.1991	27.0741	27.271	26.6179	27.1306	27.697	12	12	2	55.5	55.5	12.1	31.121	0	151.58
	-0.0539293	0.121335		0.303209	0.8484		-0.357139	0.782516	sp|P62979|RS27A_HUMAN	sp|P62979|RS27A_HUMAN	P62979	P62979	RS27A	26.9869	27.5857	27.0583	27.178	26.8932	27.5555	26.9444	26.8838	27.4302	27.2035	26.7153	27.5005	5	5	2	42.3	42.3	20.5	17.965	0	84.652
+	3.52606	5.5719	+	3.93995	5.85851		-0.413884	1.67683	sp|P98160|PGBM_HUMAN	sp|P98160|PGBM_HUMAN	P98160	P98160	PGBM	27.5829	31.7553	31.1603	27.5367	31.1872	31.5489	27.7264	31.651	31.5675	28.3378	31.3731	31.9885	151	151	151	54	54	54	468.83	0	323.31
+	1.44153	2.81804	+	1.86631	5.7662		-0.424782	0.839128	sp|Q14152|EIF3A_HUMAN;sp|Q14152-2|EIF3A_HUMAN	sp|Q14152|EIF3A_HUMAN;sp|Q14152-2|EIF3A_HUMAN	Q14152	Q14152	EIF3A	26.3001	28.0736	27.1426	26.5169	27.7825	28.0946	26.2328	28.1384	28.3475	26.1037	27.6471	28.3121	40	40	40	30.3	30.3	30.3	166.57	0	121.73
	0.565326	1.31323		1.00517	2.27914		-0.439849	0.799462	sp|O75643|U520_HUMAN;sp|O75643-2|U520_HUMAN	sp|O75643|U520_HUMAN	O75643	O75643	U520	25.8733	26.568	25.8859	25.9579	26.322	26.7309	25.3768	26.3455	26.7891	25.6856	26.1581	27.27	41	41	41	25.5	25.5	25.5	244.5	0	191.34
	-0.167017	0.137179		0.273717	0.27332		-0.440734	0.308563	sp|P14678-2|RSMB_HUMAN;sp|P63162|RSMN_HUMAN;sp|P14678|RSMB_HUMAN;sp|P63162-2|RSMN_HUMAN;sp|P14678-3|RSMB_HUMAN	sp|P14678-2|RSMB_HUMAN;sp|P63162|RSMN_HUMAN;sp|P14678|RSMB_HUMAN;sp|P63162-2|RSMN_HUMAN;sp|P14678-3|RSMB_HUMAN	P14678-2	P14678	RSMB	23.3035	23.5939	21.9633	23.3712	23.5811	22.4068	23.3031	24.3369	22.7169	22.9185	23.9671	23.6537	4	4	4	21.6	21.6	21.6	23.656	0	8.45
	0.32301	0.506342		0.77022	2.71033		-0.44721	0.707993	sp|P21333-2|FLNA_HUMAN;sp|P21333|FLNA_HUMAN	sp|P21333-2|FLNA_HUMAN;sp|P21333|FLNA_HUMAN	P21333-2	P21333	FLNA	28.3244	28.611	27.7358	28.0924	28.3621	28.7192	27.9475	29.0381	29.1071	28.0492	28.5005	29.1261	53	48	48	30.2	28.6	28.6	280.01	0	323.31
	0.949618	1.99382	+	1.40976	3.00656		-0.460143	0.9519	sp|Q13347|EIF3I_HUMAN	sp|Q13347|EIF3I_HUMAN	Q13347	Q13347	EIF3I	25.7382	26.6391	26.0741	25.348	26.233	26.5851	24.9079	26.4228	26.7674	25.1719	25.89	27.1581	13	13	13	60.3	60.3	60.3	36.501	0	92.332
	0.448863	0.846793		0.909348	2.74433		-0.460486	0.886482	sp|P25705|ATPA_HUMAN;sp|P25705-2|ATPA_HUMAN;sp|P25705-3|ATPA_HUMAN	sp|P25705|ATPA_HUMAN;sp|P25705-2|ATPA_HUMAN;sp|P25705-3|ATPA_HUMAN	P25705	P25705	ATPA	26.8664	27.3649	26.5704	26.9548	27.0595	27.5804	26.3877	27.6971	27.5921	26.723	27.5054	27.9269	22	22	22	49.5	49.5	49.5	59.75	0	322.61
+	1.29321	2.3911	+	1.75785	4.16802		-0.464645	0.805557	sp|P55884|EIF3B_HUMAN;sp|P55884-2|EIF3B_HUMAN	sp|P55884|EIF3B_HUMAN;sp|P55884-2|EIF3B_HUMAN	P55884	P55884	EIF3B	25.9571	27.4352	26.4474	25.9075	26.9544	27.3915	25.3975	27.3799	27.6865	25.8248	27.1715	27.9118	22	22	22	41.8	41.8	41.8	92.48	0	109.18
	0.781046	0.883073	+	1.24937	2.90659		-0.46832	0.433755	sp|Q99613|EIF3C_HUMAN;sp|B5ME19|EIFCL_HUMAN;sp|Q99613-2|EIF3C_HUMAN	sp|Q99613|EIF3C_HUMAN;sp|B5ME19|EIFCL_HUMAN;sp|Q99613-2|EIF3C_HUMAN	Q99613	Q99613	EIF3C	26.9562	28.3943	26.515	26.861	28.2753	27.793	27.0122	28.7462	28.0203	27.2702	28.4132	28.1635	22	22	22	28.7	28.7	28.7	105.34	0	103.96
	0.474624	1.02481		0.94458	3.0699		-0.469956	0.897254	sp|Q15029-2|U5S1_HUMAN;sp|Q15029|U5S1_HUMAN;sp|Q15029-3|U5S1_HUMAN	sp|Q15029-2|U5S1_HUMAN;sp|Q15029|U5S1_HUMAN;sp|Q15029-3|U5S1_HUMAN	Q15029-2	Q15029	U5S1	26.096	26.7498	26.0647	25.8177	26.3166	26.7312	26.1176	26.9252	27.1177	25.9118	26.3426	27.3152	32	32	31	46.5	46.5	45.5	105.38	0	125.57
+	2.543	4.29834	+	3.01391	5.36654		-0.470907	0.855245	sp|Q07021|C1QBP_HUMAN	sp|Q07021|C1QBP_HUMAN	Q07021	Q07021	C1QBP	27.4576	30.7549	29.6471	27.9389	30.4398	31.0271	27.857	30.312	30.6893	27.745	30.3944	30.9601	12	12	12	52.5	52.5	52.5	31.362	0	323.31
	-0.063797	0.0835048		0.408062	0.851511		-0.471859	0.646062	sp|P61604|CH10_HUMAN	sp|P61604|CH10_HUMAN	P61604	P61604	CH10	24.2644	24.0115	23.8448	24.0505	23.7981	24.9837	24.3118	24.3744	24.888	23.9996	23.8402	24.8888	3	3	3	35.3	35.3	35.3	10.932	0	15.156
+	3.73225	6.65222	+	4.21077	6.46832		-0.478525	1.40028	sp|O00468-6|AGRIN_HUMAN;sp|O00468-7|AGRIN_HUMAN;sp|O00468-3|AGRIN_HUMAN;sp|O00468-5|AGRIN_HUMAN;sp|O00468-4|AGRIN_HUMAN;sp|O00468|AGRIN_HUMAN;sp|O00468-2|AGRIN_HUMAN	sp|O00468-6|AGRIN_HUMAN;sp|O00468-7|AGRIN_HUMAN;sp|O00468-3|AGRIN_HUMAN;sp|O00468-5|AGRIN_HUMAN;sp|O00468-4|AGRIN_HUMAN;sp|O00468|AGRIN_HUMAN;sp|O00468-2|AGRIN_HUMAN	O00468-6	O00468	AGRIN	27.5728	32.029	31.354	27.9676	31.4348	32.0537	27.8676	31.7168	31.7875	27.9834	31.744	32.4349	74	74	74	53	53	53	214.84	0	323.31
+	1.62197	2.9579	+	2.10203	4.78476		-0.480059	1.0169	sp|O75821|EIF3G_HUMAN	sp|O75821|EIF3G_HUMAN	O75821	O75821	EIF3G	24.0033	25.7525	24.6003	23.4626	25.0866	25.657	23.3015	25.465	25.6946	23.4978	25.3716	25.7988	7	7	7	30.6	30.6	30.6	35.611	0	54.706
	0.747848	1.07389		1.23018	2.64613		-0.482335	0.655471	sp|O15371-2|EIF3D_HUMAN;sp|O15371-3|EIF3D_HUMAN;sp|O15371|EIF3D_HUMAN	sp|O15371-2|EIF3D_HUMAN;sp|O15371-3|EIF3D_HUMAN;sp|O15371|EIF3D_HUMAN	O15371-2	O15371	EIF3D	25.4829	26.3768	25.2603	25.0554	26.2408	26.1981	25.7647	26.8703	26.775	25.0118	26.0301	26.7903	16	16	16	49.7	49.7	49.7	58.14	0	91.867
	0.804998	1.3952	+	1.32099	5.0133		-0.515996	0.800605	sp|Q9Y262|EIF3L_HUMAN;sp|Q9Y262-2|EIF3L_HUMAN	sp|Q9Y262|EIF3L_HUMAN;sp|Q9Y262-2|EIF3L_HUMAN	Q9Y262	Q9Y262	EIF3L	26.0506	27.0268	25.951	25.911	26.8638	27.3423	25.9144	27.3063	27.4405	25.9722	26.8129	27.4569	20	20	20	43.8	43.8	43.8	66.726	0	180.29
+	2.6416	5.43639	+	3.15816	5.68791		-0.516562	1.30526	sp|O15230|LAMA5_HUMAN;sp|O15230-2|LAMA5_HUMAN	sp|O15230|LAMA5_HUMAN	O15230	O15230	LAMA5	27.9584	31.127	30.4765	28.0872	30.3641	31.2261	27.7472	30.7202	31.0093	28.1199	30.6292	31.472	107	107	105	45	45	44.6	399.73	0	323.31
+	1.21131	2.50029	+	1.74689	3.45845		-0.535581	0.929639	sp|Q92598-2|HS105_HUMAN;sp|Q92598|HS105_HUMAN;sp|Q92598-4|HS105_HUMAN;sp|Q92598-3|HS105_HUMAN	sp|Q92598-2|HS105_HUMAN;sp|Q92598|HS105_HUMAN;sp|Q92598-4|HS105_HUMAN;sp|Q92598-3|HS105_HUMAN	Q92598-2	Q92598	HS105	26.685	27.7787	27.2875	26.4954	27.4644	27.8993	26.044	28.4307	28.2674	26.49	27.5403	28.5932	44	41	40	64.9	61.1	59.3	92.115	0	312.82
	-3.07373	4.32577		-2.5368	3.81635		-0.536932	0.646416	sp|P27816-6|MAP4_HUMAN;sp|P27816|MAP4_HUMAN;sp|P27816-2|MAP4_HUMAN;sp|P27816-4|MAP4_HUMAN;sp|P27816-5|MAP4_HUMAN;sp|P27816-7|MAP4_HUMAN	sp|P27816-6|MAP4_HUMAN;sp|P27816|MAP4_HUMAN;sp|P27816-2|MAP4_HUMAN;sp|P27816-4|MAP4_HUMAN;sp|P27816-5|MAP4_HUMAN	P27816-6	P27816	MAP4	26.3144	23.239	23.1603	26.4058	22.8392	23.8148	26.4386	24.1513	24.1427	26.7769	23.4986	24.5834	20	20	20	23.1	23.1	23.1	119.96	0	114.64
+	1.69964	2.98765	+	2.24587	4.88353		-0.546232	0.869402	sp|O00303|EIF3F_HUMAN	sp|O00303|EIF3F_HUMAN	O00303	O00303	EIF3F	24.8387	26.5679	25.5622	24.6439	26.364	26.7843	24.4668	26.8523	26.8582	24.5767	26.5402	27.305	9	9	9	34.5	34.5	34.5	37.563	0	79.549
+	3.57006	2.69793	+	4.14325	2.96541		-0.573195	1.35503	sp|P11047|LAMC1_HUMAN;sp|Q9Y6N6|LAMC3_HUMAN	sp|P11047|LAMC1_HUMAN	P11047	P11047	LAMC1	23.3098	29.5806	28.9884	26.0482	28.694	29.6671	25.7147	28.8731	29.1435	26.2033	28.7303	29.7282	45	45	45	44.9	44.9	44.9	177.6	0	323.31
+	1.36946	1.83852	+	1.94446	3.35758		-0.574992	0.752061	sp|P61769|B2MG_HUMAN	sp|P61769|B2MG_HUMAN	P61769	P61769	B2MG	26.6525	28.6446	27.6351	27.4873	29.2117	29.3494	27.0493	29.3183	28.8193	27.636	28.637	29.2907	4	4	4	37.8	37.8	37.8	13.714	0	56.642
	-5.98371	4.99994		-5.40661	4.61666		-0.577103	0.519144	sp|O00161|SNP23_HUMAN;sp|O00161-2|SNP23_HUMAN	sp|O00161|SNP23_HUMAN;sp|O00161-2|SNP23_HUMAN	O00161	O00161	SNP23	27.7068	22.9132	21.5252	27.7015	21.9175	23.7026	28.4647	21.9152	22.1211	28.7784	23.1528	22.494	7	7	7	33.2	33.2	33.2	23.354	0	274.36
	1.12286	1.49097	+	1.79486	3.2791		-0.672003	0.723202	sp|O15372|EIF3H_HUMAN	sp|O15372|EIF3H_HUMAN	O15372	O15372	EIF3H	23.8776	25.4669	24.4345	24.4416	25.1254	26.0201	24.2941	25.8281	26.3039	24.1278	25.3688	26.6055	12	12	12	40.3	40.3	40.3	39.93	0	128.42
	-0.334628	0.413858		0.34415	0.405333		-0.678777	1.42141	sp|P26641|EF1G_HUMAN;sp|P26641-2|EF1G_HUMAN	sp|P26641|EF1G_HUMAN;sp|P26641-2|EF1G_HUMAN	P26641	P26641	EF1G	27.7549	27.3829	26.3262	27.4963	26.7558	27.6376	26.3592	26.9337	27.0876	26.8164	26.9187	27.8492	19	19	19	65.9	65.9	65.9	50.118	0	182.56
	0.140166	0.178242		0.819966	1.89629		-0.6798	0.977639	sp|Q6P2Q9|PRP8_HUMAN	sp|Q6P2Q9|PRP8_HUMAN	Q6P2Q9	Q6P2Q9	PRP8	25.8188	26.1774	25.5272	25.4058	25.0203	25.9534	25.4779	26.2873	26.4161	25.3667	25.6664	26.931	48	48	48	27.1	27.1	27.1	273.6	0	192.32
+	4.05636	2.09542	+	4.73788	2.06101		-0.681524	0.164639	sp|P41743|KPCI_HUMAN;sp|Q05513-2|KPCZ_HUMAN;sp|Q05513-3|KPCZ_HUMAN;sp|Q05513|KPCZ_HUMAN	sp|P41743|KPCI_HUMAN	P41743	P41743	KPCI	22.7265	26.0347	28.0393	22.5684	24.9613	29.6179	22.0492	24.1663	28.2675	22.0076	24.3091	28.4843	12	12	12	30	30	30	68.262	0	46.272
	0.681656	1.40144	+	1.36339	3.67329		-0.681736	1.16735	sp|P06576|ATPB_HUMAN	sp|P06576|ATPB_HUMAN	P06576	P06576	ATPB	27.5635	28.5835	27.6031	27.4987	28.1847	28.7074	27.5301	29.2047	28.8495	27.6798	28.3615	29.2301	26	26	26	72.8	72.8	72.8	56.559	0	323.31
+	4.34256	6.07122	+	5.04869	6.82122		-0.706126	1.35251	sp|Q13501|SQSTM_HUMAN;sp|Q13501-2|SQSTM_HUMAN	sp|Q13501|SQSTM_HUMAN;sp|Q13501-2|SQSTM_HUMAN	Q13501	Q13501	SQSTM	26.2177	31.2079	30.7227	26.1758	30.0371	31.4053	26.1711	30.7294	30.9933	26.1582	30.3399	31.5748	19	19	19	66.8	66.8	66.8	47.687	0	323.31
	-1.46111	2.84013		-0.750827	1.41797		-0.710288	1.32862	sp|P26640|SYVC_HUMAN;sp|P26640-2|SYVC_HUMAN	sp|P26640|SYVC_HUMAN	P26640	P26640	SYVC	26.2892	25.1307	24.5245	26.5451	24.6454	25.4694	25.752	25.377	25.3634	26.5303	24.7389	26.1361	21	21	21	22.7	22.7	22.7	140.47	0	69.918
+	1.40372	3.90576	+	2.1478	4.02153		-0.744084	1.82028	sp|Q13263|TIF1B_HUMAN;sp|Q13263-2|TIF1B_HUMAN	sp|Q13263|TIF1B_HUMAN;sp|Q13263-2|TIF1B_HUMAN	Q13263	Q13263	TIF1B	25.3785	27.2575	26.2419	25.1755	26.5306	26.7091	24.7864	27.6682	26.7226	24.9971	26.4572	27.2938	31	31	31	57.7	57.7	57.7	88.549	0	323.31
+	3.94223	3.97735	+	4.71625	4.27687		-0.774015	1.13263	sp|P07942|LAMB1_HUMAN	sp|P07942|LAMB1_HUMAN	P07942	P07942	LAMB1	24.4406	28.9801	28.6243	25.1176	27.8644	29.5033	23.4851	28.5974	28.9494	25.012	28.3862	29.8394	43	43	43	39.1	39.1	39.1	198.04	0	303.26
	-0.187635	0.274077		0.607244	2.16075		-0.794878	1.34503	sp|P24534|EF1B_HUMAN	sp|P24534|EF1B_HUMAN	P24534	P24534	EF1B	26.6232	26.9077	25.5666	26.5464	26.5326	26.9181	26.4331	27.3145	26.8791	26.5941	26.4679	27.4855	7	6	6	45.3	41.3	41.3	24.763	0	170.99
	-2.71207	1.0424		-1.90845	0.520894		-0.803627	0.142597	sp|P51784|UBP11_HUMAN;sp|Q13107-2|UBP4_HUMAN;sp|Q13107|UBP4_HUMAN;sp|Q9Y4E8-2|UBP15_HUMAN;sp|Q9Y4E8-3|UBP15_HUMAN;sp|Q9Y4E8|UBP15_HUMAN	sp|P51784|UBP11_HUMAN	P51784	P51784	UBP11	27.2589	23.3923	28.2139	27.352	24.0493	28.1801	26.5544	21.4739	21.9728	27.4812	23.5622	27.9664	15	15	15	21.6	21.6	21.6	109.82	0	42.301
	-3.30225	2.00731		-2.44651	3.67027		-0.855737	0.405664	sp|P01857|IGHG1_HUMAN	sp|P01857|IGHG1_HUMAN	P01857	P01857	IGHG1	25.3927	23.064	19.5663	25.7021	22.8284	23.2453	25.2796	23.6244	23.4108	25.5782	22.938	22.2328	6	6	4	26.1	26.1	18.8	36.105	0	13.93
+	4.20948	4.00389	+	5.06634	5.37075		-0.856862	1.10994	sp|O43463|SUV91_HUMAN;sp|O43463-2|SUV91_HUMAN	sp|O43463|SUV91_HUMAN;sp|O43463-2|SUV91_HUMAN	O43463	O43463	SUV91	24.1137	28.2952	26.7914	22.8755	27.6705	28.4974	23.3721	28.6921	28.4797	23.9153	28.1729	29.0573	19	19	19	50.7	50.7	50.7	47.907	0	178.7
+	3.61218	5.66016	+	4.48333	5.56367		-0.871148	1.6199	sp|P63167|DYL1_HUMAN	sp|P63167|DYL1_HUMAN	P63167	P63167	DYL1	27.0387	31.565	30.3138	27.2151	30.6381	31.4764	26.8563	31.1432	31.0318	27.4113	30.9866	32.2702	12	12	9	74.2	74.2	48.3	10.366	0	323.31
	-0.428298	0.530065		0.481847	0.527266		-0.910145	0.865171	sp|O75369-8|FLNB_HUMAN;sp|O75369-2|FLNB_HUMAN;sp|O75369-9|FLNB_HUMAN;sp|O75369|FLNB_HUMAN;sp|O75369-6|FLNB_HUMAN;sp|O75369-3|FLNB_HUMAN;sp|O75369-7|FLNB_HUMAN;sp|O75369-5|FLNB_HUMAN;sp|O75369-4|FLNB_HUMAN;sp|Q14315-2|FLNC_HUMAN;sp|Q14315|FLNC_HUMAN	sp|O75369-8|FLNB_HUMAN;sp|O75369-2|FLNB_HUMAN;sp|O75369-9|FLNB_HUMAN;sp|O75369|FLNB_HUMAN;sp|O75369-6|FLNB_HUMAN;sp|O75369-3|FLNB_HUMAN;sp|O75369-7|FLNB_HUMAN;sp|O75369-5|FLNB_HUMAN;sp|O75369-4|FLNB_HUMAN	O75369-8	O75369	FLNB	26.2572	25.6464	24.8397	25.6235	25.3454	25.8934	26.0951	27.2503	26.4983	25.9002	25.4794	27.0133	71	71	66	37.7	37.7	36	281.63	0	323.31
+	4.69888	4.14512	+	5.70367	4.5997		-1.00479	1.23799	sp|Q5T3J3|LRIF1_HUMAN;sp|Q5T3J3-2|LRIF1_HUMAN	sp|Q5T3J3|LRIF1_HUMAN	Q5T3J3	Q5T3J3	LRIF1	24.2042	29.0034	27.4528	22.4379	27.5339	29.2391	23.2872	27.974	28.7498	22.7683	27.7567	29.2959	33	33	33	67.5	67.5	67.5	84.567	0	323.31
	-0.398286	0.201127		0.618843	0.361611		-1.01713	1.33066	sp|O95757|HS74L_HUMAN	sp|O95757|HS74L_HUMAN	O95757	O95757	HS74L	26.5062	24.9302	23.6441	23.2071	24.1127	25.3589	24.249	25.5956	25.0625	24.0404	23.5904	24.5935	29	25	25	46.5	40.2	40.2	94.511	0	284.02
	-3.76564	1.59932		-2.74676	1.13642		-1.01888	0.230741	sp|Q9NVP2|ASF1B_HUMAN	sp|Q9NVP2|ASF1B_HUMAN	Q9NVP2	Q9NVP2	ASF1B	26.9732	24.1848	21.0244	27.3628	21.9343	25.8554	27.6516	21.3652	26.0544	27.5999	25.5119	27.1951	8	8	7	68.8	68.8	64.9	22.433	0	101.37
+	3.56457	4.52717	+	4.61722	5.86285		-1.05265	2.22202	sp|P35052|GPC1_HUMAN;sp|P35052-2|GPC1_HUMAN	sp|P35052|GPC1_HUMAN;sp|P35052-2|GPC1_HUMAN	P35052	P35052	GPC1	28.4041	33.2426	32.061	28.3836	31.8338	33.3886	28.9749	33.1983	32.8516	29.2678	32.5423	33.6698	27	27	27	55.2	55.2	55.2	61.68	0	323.31
+	4.08387	4.32085	+	5.14024	5.23395		-1.05637	1.83163	sp|O75323|NIPS2_HUMAN;sp|O75323-2|NIPS2_HUMAN	sp|O75323|NIPS2_HUMAN;sp|O75323-2|NIPS2_HUMAN	O75323	O75323	NIPS2	23.3181	28.8037	27.1877	23.318	27.6312	28.4076	23.945	27.9541	27.8809	22.4896	26.7064	28.4663	12	12	11	47.6	47.6	44.8	33.742	0	54.952
+	1.69735	1.24919	+	2.7778	3.00125		-1.08044	0.790753	sp|Q9BPZ2|SPI2B_HUMAN;sp|Q99865|SPI2A_HUMAN;sp|Q5JUX0|SPIN3_HUMAN	sp|Q9BPZ2|SPI2B_HUMAN;sp|Q99865|SPI2A_HUMAN	Q9BPZ2	Q9BPZ2	SPI2B	24.3442	25.9823	24.091	22.7641	23.7981	25.471	23.1302	25.879	26.4272	22.796	25.5075	26.8135	9	9	8	52.3	52.3	46.9	29.158	0	29.343
+	4.19517	4.75419	+	5.29844	5.45495		-1.10327	3.51929	sp|P18827|SDC1_HUMAN	sp|P18827|SDC1_HUMAN	P18827	P18827	SDC1	23.6744	28.1312	26.907	23.2998	27.3813	28.5032	22.1811	28.4086	27.4785	23.0382	27.2073	28.3443	6	6	6	21.9	21.9	21.9	32.461	0	310.19
+	3.7087	3.34437	+	4.83159	4.12708		-1.1229	2.76547	sp|P78333|GPC5_HUMAN	sp|P78333|GPC5_HUMAN	P78333	P78333	GPC5	23.0589	27.8483	26.3629	24.242	26.9413	27.9972	21.8614	28.2067	27.3111	23.5172	26.899	27.9538	12	12	12	26.6	26.6	26.6	63.706	0	122.54
	-0.476268	0.546149		0.685185	0.725917		-1.16145	0.972424	sp|P17987|TCPA_HUMAN	sp|P17987|TCPA_HUMAN	P17987	P17987	TCPA	27.4802	27.1776	25.9592	27.3709	26.6352	27.4447	27.4686	28.8826	27.7727	27.349	27.3966	28.9044	33	33	33	74.1	74.1	74.1	60.343	0	323.31
	-0.537315	0.623248		0.631777	0.66975		-1.16909	0.990416	sp|P48643|TCPE_HUMAN;sp|P48643-2|TCPE_HUMAN	sp|P48643|TCPE_HUMAN;sp|P48643-2|TCPE_HUMAN	P48643	P48643	TCPE	27.8237	27.3218	26.1698	27.8948	27.0829	27.9793	27.6401	29.0766	28.0745	27.6927	27.5748	29.2007	33	33	33	74.9	74.9	74.9	59.67	0	323.31
	-1.0676	1.61494		0.103361	0.0924817		-1.17096	1.22085	sp|P50991|TCPD_HUMAN;sp|P50991-2|TCPD_HUMAN	sp|P50991|TCPD_HUMAN;sp|P50991-2|TCPD_HUMAN	P50991	P50991	TCPD	28.9025	27.8611	26.646	28.4667	27.2399	28.0702	28.4538	29.2007	28.1748	28.2613	27.7532	29.3657	29	29	29	62.2	62.2	62.2	57.924	0	323.31
	-0.396563	0.481805		0.781305	1.16118		-1.17787	1.3022	sp|P49368|TCPG_HUMAN;sp|P49368-2|TCPG_HUMAN	sp|P49368|TCPG_HUMAN;sp|P49368-2|TCPG_HUMAN	P49368	P49368	TCPG	27.8386	27.6012	26.1379	27.5695	27.0666	27.8443	27.3511	28.863	27.724	27.2584	27.5029	28.8344	35	35	35	68.6	68.6	68.6	60.533	0	323.31
	-0.669623	1.0368		0.522506	0.565982		-1.19213	1.26449	sp|P34932|HSP74_HUMAN;sp|P34932-2|HSP74_HUMAN	sp|P34932|HSP74_HUMAN	P34932	P34932	HSP74	27.7285	27.111	26.293	27.9652	26.8417	27.8479	27.2488	28.7828	27.7264	27.4743	26.8771	28.7651	48	48	44	59.6	59.6	56	94.33	0	323.31
	-0.614641	0.657824		0.58363	0.655821		-1.19827	1.0173	sp|P78371|TCPB_HUMAN;sp|P78371-2|TCPB_HUMAN	sp|P78371|TCPB_HUMAN;sp|P78371-2|TCPB_HUMAN	P78371	P78371	TCPB	28.2545	27.7864	26.259	28.2028	27.5067	28.1878	28.1076	29.5287	28.2756	27.868	27.9329	29.2645	36	36	36	78.3	78.3	78.3	57.488	0	323.31
+	1.56159	1.06033	+	2.80234	3.65604		-1.24074	0.796998	sp|Q8ND82|Z280C_HUMAN;sp|Q6N043-4|Z280D_HUMAN;sp|Q86YH2|Z280B_HUMAN;sp|Q6N043-3|Z280D_HUMAN;sp|Q6N043-2|Z280D_HUMAN;sp|Q6N043|Z280D_HUMAN	sp|Q8ND82|Z280C_HUMAN	Q8ND82	Q8ND82	Z280C	22.3917	25.6433	22.6222	22.7164	25.1972	26.3487	22.8826	25.0549	23.9973	23.5219	25.9423	25.6751	15	15	15	24.3	24.3	24.3	83.095	0	46.622
	-0.673812	0.820427		0.57479	0.675545		-1.2486	1.14265	sp|P50990|TCPQ_HUMAN;sp|P50990-2|TCPQ_HUMAN;sp|P50990-3|TCPQ_HUMAN	sp|P50990|TCPQ_HUMAN;sp|P50990-2|TCPQ_HUMAN;sp|P50990-3|TCPQ_HUMAN	P50990	P50990	TCPQ	28.3073	27.8877	26.5546	28.3822	27.3913	28.402	28.2152	29.4102	28.4699	28.0769	27.8706	29.581	38	38	38	74.8	74.8	74.8	59.62	0	323.31
	-0.38073	0.334423		0.87083	1.09567		-1.25156	1.0583	sp|P40227|TCPZ_HUMAN;sp|P40227-2|TCPZ_HUMAN	sp|P40227|TCPZ_HUMAN;sp|P40227-2|TCPZ_HUMAN	P40227	P40227	TCPZ	27.9899	27.8252	26.1775	28.0223	27.2593	28.1525	27.5908	29.2616	28.373	27.5584	27.8287	29.4054	28	28	22	68.7	68.7	57.3	58.024	0	323.31
	0.351041	0.405519	+	1.61429	3.66643		-1.26325	1.81033	sp|Q96T88|UHRF1_HUMAN;sp|Q96T88-2|UHRF1_HUMAN	sp|Q96T88|UHRF1_HUMAN;sp|Q96T88-2|UHRF1_HUMAN	Q96T88	Q96T88	UHRF1	26.143	28.3513	25.8409	26.3703	26.9004	27.8697	26.8248	27.8664	27.4144	26.637	27.2236	28.3449	30	30	28	49.8	49.8	47.7	89.813	0	267.67
	-0.392746	0.446613		0.932756	1.55993		-1.3255	1.41785	sp|Q99832|TCPH_HUMAN;sp|Q99832-3|TCPH_HUMAN;sp|Q99832-4|TCPH_HUMAN;sp|Q99832-2|TCPH_HUMAN	sp|Q99832|TCPH_HUMAN;sp|Q99832-3|TCPH_HUMAN;sp|Q99832-4|TCPH_HUMAN;sp|Q99832-2|TCPH_HUMAN	Q99832	Q99832	TCPH	27.9004	28.1227	26.3551	27.9381	27.3316	28.2736	27.7297	29.2822	28.0952	27.6701	27.8854	29.2909	32	32	32	69.8	69.8	69.8	59.366	0	323.31
	0.70834	0.323952	+	2.22887	1.40392		-1.52053	1.55639	sp|Q7Z6Z7-3|HUWE1_HUMAN;sp|Q7Z6Z7|HUWE1_HUMAN;sp|Q7Z6Z7-2|HUWE1_HUMAN	sp|Q7Z6Z7-3|HUWE1_HUMAN;sp|Q7Z6Z7|HUWE1_HUMAN;sp|Q7Z6Z7-2|HUWE1_HUMAN	Q7Z6Z7-3	Q7Z6Z7	HUWE1	25.6475	26.0882	23.6699	25.5237	25.0689	26.1497	23.2393	26.3178	25.86	22.4479	25.093	27.2182	68	68	68	24.3	24.3	24.3	481.01	0	323.31
+	3.01521	3.85835	+	4.57854	5.74546		-1.56333	2.63385	sp|P10316|1A69_HUMAN;sp|P01892|1A02_HUMAN;sp|P30447|1A23_HUMAN;sp|P05534|1A24_HUMAN;sp|P30459|1A74_HUMAN;sp|P16189|1A31_HUMAN;sp|P16188|1A30_HUMAN;sp|P16190|1A33_HUMAN;sp|P30512|1A29_HUMAN;sp|P10314|1A32_HUMAN;sp|P13746|1A11_HUMAN;sp|P04439|1A03_HUMAN;sp|P13746-2|1A11_HUMAN;sp|P18463|1B37_HUMAN;sp|Q29960-2|1C16_HUMAN;sp|Q09160|1A80_HUMAN;sp|P30455|1A36_HUMAN;sp|P30443|1A01_HUMAN;sp|Q29960|1C16_HUMAN;sp|P30488|1B50_HUMAN;sp|P30487|1B49_HUMAN;sp|P30483|1B45_HUMAN;sp|P03989|1B27_HUMAN;sp|P30462|1B14_HUMAN;sp|P01893|HLAH_HUMAN;sp|Q31610|1B81_HUMAN;sp|P30486|1B48_HUMAN;sp|Q9TNN7|1C05_HUMAN;sp|P30511-2|HLAF_HUMAN;sp|P30511|HLAF_HUMAN;sp|Q95604|1C17_HUMAN;sp|P30511-3|HLAF_HUMAN	sp|P10316|1A69_HUMAN;sp|P01892|1A02_HUMAN;sp|P30447|1A23_HUMAN;sp|P05534|1A24_HUMAN;sp|P30459|1A74_HUMAN;sp|P16189|1A31_HUMAN;sp|P16188|1A30_HUMAN	P10316	P10316	1A69	24.666	29.5817	27.2475	24.74	27.9193	29.1187	24.6465	29.4558	27.8701	25.5369	28.6133	29.7474	20	20	3	49.9	49.9	5.5	40.976	0	323.31
+	1.98485	1.16844	+	3.60039	4.01459		-1.61554	0.959016	sp|P09038-3|FGF2_HUMAN;sp|P09038-1|FGF2_HUMAN;sp|P09038|FGF2_HUMAN;sp|P09038-2|FGF2_HUMAN	sp|P09038-3|FGF2_HUMAN;sp|P09038-1|FGF2_HUMAN;sp|P09038|FGF2_HUMAN;sp|P09038-2|FGF2_HUMAN	P09038-3	P09038	FGF2	22.5262	26.1701	22.5864	23.0953	25.3155	26.7116	22.5419	26.3844	25.7663	23.9033	26.338	27.2022	9	9	9	49	49	49	21.203	0	18.83
	-0.858143	0.833349		0.984286	0.449468		-1.84243	0.849198	sp|P55072|TERA_HUMAN	sp|P55072|TERA_HUMAN	P55072	P55072	TERA	26.6269	25.8568	25.1042	26.3572	24.9667	26.1977	26.8187	29.3055	26.9777	27.0758	26.3975	29.4557	45	45	45	63.8	63.8	63.8	89.321	0	323.31
	0.280735	0.14379	+	2.47278	3.65328	+	-2.19204	1.57104	sp|Q03167-2|TGBR3_HUMAN;sp|Q03167|TGBR3_HUMAN	sp|Q03167-2|TGBR3_HUMAN;sp|Q03167|TGBR3_HUMAN	Q03167-2	Q03167	TGBR3	22.8498	26.0811	22.1826	23.1841	22.497	25.4466	23.8311	25.2635	24.6805	23.2827	24.9105	26.2477	11	11	11	19.4	19.4	19.4	93.427	0	70.668
	0.125985	0.0766287	+	2.36144	4.14573	+	-2.23545	2.07858	sp|Q96PU4|UHRF2_HUMAN;sp|Q96PU4-2|UHRF2_HUMAN	sp|Q96PU4|UHRF2_HUMAN;sp|Q96PU4-2|UHRF2_HUMAN	Q96PU4	Q96PU4	UHRF2	23.1594	25.1477	22.4455	23.4749	21.9189	25.3113	22.6339	25.1993	24.1131	22.7541	24.0486	25.8096	12	10	10	21.7	19.6	19.6	89.984	0	44.425
	0.33354	0.144843	+	2.6622	3.01737	+	-2.32866	1.45146	sp|Q14145|KEAP1_HUMAN	sp|Q14145|KEAP1_HUMAN	Q14145	Q14145	KEAP1	23.8791	25.6867	24.7036	22.8545	24.9852	26.4009	23.9026	25.3035	23.4964	22.6392	21.4244	26.5332	10	10	10	18.1	18.1	18.1	69.666	0	22.89
	0.259314	0.207428	+	2.72852	3.04648	+	-2.46921	2.08139	sp|A6NHR9|SMHD1_HUMAN;sp|A6NHR9-2|SMHD1_HUMAN;sp|A6NHR9-3|SMHD1_HUMAN	sp|A6NHR9|SMHD1_HUMAN;sp|A6NHR9-2|SMHD1_HUMAN	A6NHR9	A6NHR9	SMHD1	25.1531	29.0803	25.1933	25.7308	25.7319	28.2103	25.2107	27.0323	26.7961	25.1366	24.5471	27.8223	51	51	51	35.2	35.2	35.2	226.37	0	147.5
	-4.882	2.47043		-2.37898	2.30558	+	-2.50302	1.14351	sp|Q9NQ38|ISK5_HUMAN;sp|Q9NQ38-3|ISK5_HUMAN;sp|Q9NQ38-2|ISK5_HUMAN	sp|Q9NQ38|ISK5_HUMAN;sp|Q9NQ38-3|ISK5_HUMAN;sp|Q9NQ38-2|ISK5_HUMAN	Q9NQ38	Q9NQ38	ISK5	25.1068	21.8711	17.5954	25.1718	21.7025	23.3831	25.4176	22.6044	22.1402	25.9493	20.6793	24.2709	7	7	7	8.8	8.8	8.8	120.71	0	35.48
	0.264802	0.240515	+	3.52557	1.31807	+	-3.26077	1.15559	sp|P49327|FAS_HUMAN	sp|P49327|FAS_HUMAN	P49327	P49327	FAS	23.1241	26.5002	22.2202	23.0264	23.0224	22.6626	22.6631	29.3122	23.7603	23.2842	24.1541	27.7251	93	93	93	50.3	50.3	50.3	273.42	0	323.31

### Sheet: DAXX WT vs SIM△ vs control
Soluble SILAC DAXX pulldowns WT vs SIMΔ vs Control. Filtered for n=4/4 detection in at least one experimental condition, bait-normalized, imputed
DAXX WT/Control (S0=2, FDR=0.01)			DAXX SIMΔ/Control (S0=2, FDR=0.01)			DAXX WT/SIMΔ (S0=0.5, FDR=0.01)			Protein information					Log2 LFQ-SILAC Intensities (raw)												Log2 LFQ-SILAC Intensities (bait-normalized)												Other information
Significant	Ratio (log2)	p-value (-log10)	Significant	Ratio (log2)	p-value (-log10)	Significant	Ratio (log2)	p-value (-log10)	Protein IDs	Majority protein IDs	Uniprot ID	Canonical Uniprot ID	Entry Name	L 1 (control)	M 1 (HBM)	H 1 (WT)	L 2 (control)	M 2 (WT)	H 2 (HBM)	L 3 (control)	M 3 (HBM)	H 3 (WT)	L 4 (control)	M 4 (WT)	H 4 (HBM)	L 1 (control)	M 1 (HBM)	H 1 (WT)	L 2 (control)	M 2 (WT)	H 2 (HBM)	L 3 (control)	M 3 (HBM)	H 3 (WT)	L 4 (control)	M 4 (WT)	H 4 (HBM)	Peptides	Razor + unique peptides	Unique peptides	Sequence coverage [%]	Unique + razor sequence coverage [%]	Unique sequence coverage [%]	Mol. weight [kDa]	Q-value	Score
+	2.2293	3.30296		-3.97778	5.15776	+	4.74707	5.20884	sp|P49327|FAS_HUMAN	sp|P49327|FAS_HUMAN	P49327	P49327	FAS	29.8338	25.7563	29.7768	29.0468	26.2935	24.8335	28.9394	25.3416	29.9646	29.2346	26.672	25.212	29.8338	26.4863	30.5785	29.0468	30.3098	25.5635	28.9394	26.0716	30.651	29.2346	31.5126	25.942	93	93	93	50.3	50.3	50.3	273.42	0	323.31
+	5.44051	4.33063		-0.538939	0.54054	+	4.51944	4.35192	sp|Q01518-2|CAP1_HUMAN;sp|Q01518|CAP1_HUMAN;sp|P40123-3|CAP2_HUMAN;sp|P40123-2|CAP2_HUMAN;sp|P40123|CAP2_HUMAN	sp|Q01518-2|CAP1_HUMAN;sp|Q01518|CAP1_HUMAN	Q01518-2	Q01518	CAP1	22.4525	21.3236	23.7979	23.0679	23.8032	22.3432	21.5892	22.2862	24.0723	23.3423	23.8032	22.3432	22.4525	22.0536	26.4687	23.0679	27.7416	23.0732	21.5892	23.0162	27.0516	23.3423	28.0321	23.0732	14	14	14	33.1	33.1	33.1	51.83	0	37.829
+	4.62564	3.2904		-0.798551	0.549178	+	3.96419	5.45158	sp|O60664-4|PLIN3_HUMAN;sp|O60664-3|PLIN3_HUMAN;sp|O60664|PLIN3_HUMAN;sp|O60664-2|PLIN3_HUMAN	sp|O60664-4|PLIN3_HUMAN;sp|O60664-3|PLIN3_HUMAN;sp|O60664|PLIN3_HUMAN	O60664-4	O60664	PLIN3	20.2782	21.6407	23.8556	23.1256	22.4054	20.9454	22.9685	21.5484	23.1646	22.4346	22.9383	21.4783	20.2782	22.3707	26.5237	23.1256	26.3037	21.6754	22.9685	22.2784	25.8169	22.4346	25.7453	22.2083	13	13	13	51.4	51.4	51.4	45.803	0	66.324
+	5.94583	2.57422		0.622404	0.209361	+	3.86342	4.8827	sp|P53396|ACLY_HUMAN;sp|P53396-2|ACLY_HUMAN;sp|P53396-3|ACLY_HUMAN	sp|P53396|ACLY_HUMAN;sp|P53396-2|ACLY_HUMAN;sp|P53396-3|ACLY_HUMAN	P53396	P53396	ACLY	23.0522	24.9669	23.6061	22.8761	26.3872	24.9272	23.7549	24.8205	28.6047	27.8747	26.7929	25.3329	23.0522	25.6969	29.7507	22.8761	29.8641	25.6572	23.7549	25.5505	28.7905	27.8747	30.0159	26.0629	41	41	41	46.5	46.5	46.5	120.84	0	225.56
+	4.46852	3.9954		-0.750946	0.648269	+	3.75947	4.7914	sp|O15355|PPM1G_HUMAN	sp|O15355|PPM1G_HUMAN	O15355	O15355	PPM1G	23.048	22.1797	24.2626	23.5326	23.8267	22.3667	21.3315	21.2119	23.0289	22.2989	22.9089	21.4489	23.048	22.9097	26.2681	23.5326	26.4669	23.0967	21.3315	21.9419	26.4509	22.2989	25.9791	22.1789	10	10	10	25.5	25.5	25.5	59.271	0	64.61
+	3.91446	4.25927		-1.06691	2.31575	+	3.52137	4.48449	sp|P08238|HS90B_HUMAN;sp|Q58FF7|H90B3_HUMAN	sp|P08238|HS90B_HUMAN	P08238	P08238	HS90B	27.8726	26.2294	28.0309	27.3009	27.8758	26.4158	27.2569	26.0493	27.4597	26.7297	27.658	26.198	27.8726	26.9594	29.7587	27.3009	31.0057	27.1458	27.2569	26.7793	30.1544	26.7297	30.9792	26.928	40	29	24	52.8	38.3	32.9	83.263	0	323.31
+	5.91148	2.85065		0.989093	0.404906	+	3.46239	3.46193	sp|P22234|PUR6_HUMAN;sp|P22234-2|PUR6_HUMAN	sp|P22234|PUR6_HUMAN;sp|P22234-2|PUR6_HUMAN	P22234	P22234	PUR6	23.553	23.8295	23.5067	22.7767	26.7296	25.2696	21.895	24.3422	27.2936	26.5636	26.7634	25.3034	23.553	24.5595	28.3721	22.7767	29.4906	25.9996	21.895	25.0722	28.3192	26.5636	29.3324	26.0334	24	24	24	69.4	69.4	69.4	47.079	0	240.59
+	4.40252	6.31861		-0.432551	0.569208	+	3.37507	4.0721	sp|P55072|TERA_HUMAN	sp|P55072|TERA_HUMAN	P55072	P55072	TERA	27.5609	26.7484	28.0052	27.2752	28.4958	27.0358	26.9289	25.9302	27.9166	27.1866	28.967	27.507	27.5609	27.4784	30.6743	27.2752	31.0692	27.7658	26.9289	26.6602	30.6626	27.1866	31.2355	28.237	45	45	45	63.8	63.8	63.8	89.321	0	323.31
+	3.70137	4.20977		-1.1214	0.857582	+	3.36278	2.71091	sp|Q04637-7|IF4G1_HUMAN;sp|Q04637-8|IF4G1_HUMAN	sp|Q04637-7|IF4G1_HUMAN;sp|Q04637-8|IF4G1_HUMAN	Q04637-7	Q04637	IF4G1	22.7515	22.7577	22.9107	22.1807	24.0398	22.5798	23.5574	21.2453	23.5505	22.8205	21.7018	20.2418	22.7515	23.4877	25.6285	22.1807	26.0519	23.3098	23.5574	21.9753	26.3177	22.8205	25.1975	20.9718	16	16	1	13.7	13.7	0.6	154.93	0	46.967
+	3.80244	4.01163		-0.947951	2.47328	+	3.29039	3.93958	sp|P07900|HS90A_HUMAN;sp|P07900-2|HS90A_HUMAN;sp|Q14568|HS902_HUMAN;sp|Q58FG0|HS905_HUMAN;sp|Q58FG1|HS904_HUMAN	sp|P07900|HS90A_HUMAN;sp|P07900-2|HS90A_HUMAN	P07900	P07900	HS90A	28.4928	27.1809	28.7299	27.9999	28.6542	27.1942	28.2836	27.2056	28.3183	27.5883	28.4519	26.9919	28.4928	27.9109	30.4956	27.9999	31.9283	27.9242	28.2836	27.9356	30.5729	27.5883	31.6575	27.7219	41	41	30	52.2	52.2	36.9	84.659	0	323.31
+	3.96985	4.94812		-0.765071	2.2853	+	3.27492	4.2066	sp|O75369-8|FLNB_HUMAN;sp|O75369-2|FLNB_HUMAN;sp|O75369-9|FLNB_HUMAN;sp|O75369|FLNB_HUMAN;sp|O75369-6|FLNB_HUMAN;sp|O75369-3|FLNB_HUMAN;sp|O75369-7|FLNB_HUMAN;sp|O75369-5|FLNB_HUMAN;sp|O75369-4|FLNB_HUMAN;sp|Q14315-2|FLNC_HUMAN;sp|Q14315|FLNC_HUMAN	sp|O75369-8|FLNB_HUMAN;sp|O75369-2|FLNB_HUMAN;sp|O75369-9|FLNB_HUMAN;sp|O75369|FLNB_HUMAN;sp|O75369-6|FLNB_HUMAN;sp|O75369-3|FLNB_HUMAN;sp|O75369-7|FLNB_HUMAN;sp|O75369-5|FLNB_HUMAN;sp|O75369-4|FLNB_HUMAN	O75369-8	O75369	FLNB	25.6963	25.1458	26.3896	25.6596	25.9583	24.4983	25.5187	24.8493	26.6139	25.8839	26.6648	25.2048	25.6963	25.8758	28.2808	25.6596	29.2669	25.2283	25.5187	25.5793	28.6261	25.8839	29.5441	25.9348	71	71	66	37.7	37.7	36	281.63	0	323.31
+	3.20268	4.05081		-1.51184	2.42565	+	3.25452	3.68416	sp|P49736|MCM2_HUMAN	sp|P49736|MCM2_HUMAN	P49736	P49736	MCM2	25.8848	24.5873	25.976	25.246	25.1075	23.6475	25.1847	23.2604	25.866	25.136	25.369	23.909	25.8848	25.3173	27.2554	25.246	28.522	24.3775	25.1847	23.9904	27.4296	25.136	28.1353	24.639	24	24	24	31.3	31.3	31.3	101.89	0	181.19
+	3.61617	3.64354		-1.07077	0.806035	+	3.22694	2.64339	sp|Q14697-2|GANAB_HUMAN;sp|Q14697|GANAB_HUMAN	sp|Q14697-2|GANAB_HUMAN;sp|Q14697|GANAB_HUMAN	Q14697-2	Q14697	GANAB	27.7904	27	27.5066	26.7766	26.2946	24.8346	26.1345	24.7712	27.308	26.578	27.8505	26.3905	27.7904	27.73	29.6984	26.7766	29.3861	25.5646	26.1345	25.5012	29.1903	26.578	30.5494	27.1205	37	37	37	49.2	49.2	49.2	109.44	0	323.31
+	3.01513	4.35882		-1.56202	1.40652	+	3.11715	2.54262	sp|P30414|NKTR_HUMAN	sp|P30414|NKTR_HUMAN	P30414	P30414	NKTR	27.3302	27.1339	27.8862	27.1562	26.1231	24.6631	27.1338	25.7346	27.5555	26.8255	26.1262	24.6662	27.3302	27.8639	28.9165	27.1562	30.1596	25.3931	27.1338	26.4646	29.209	26.8255	29.3012	25.3962	39	39	39	30	30	30	165.67	0	277.41
