## Supplemental Table 1 for "DAXX adds a *de novo* H3.3K9me3 deposition pathway to the histone chaperone network" (part 2 of 3)

### Sheet: DAXX WT vs SIM△ vs control (continued)
Soluble SILAC DAXX pulldowns WT vs SIMΔ vs Control. Filtered for n=4/4 detection in at least one experimental condition, bait-normalized, imputed
+	3.28632	3.45873		-1.20623	3.20887	+	3.03255	3.45063	sp|P33991|MCM4_HUMAN;sp|Q9UJA3-2|MCM8_HUMAN;sp|Q9UJA3-3|MCM8_HUMAN;sp|Q9UJA3|MCM8_HUMAN;sp|Q9UJA3-4|MCM8_HUMAN	sp|P33991|MCM4_HUMAN	P33991	P33991	MCM4	25.1865	23.4203	25.4948	24.7648	25.042	23.582	24.7603	23.5407	25.0443	24.3143	25.1179	23.6579	25.1865	24.1503	26.2327	24.7648	28.0596	24.312	24.7603	24.2707	27.0923	24.3143	27.8666	24.3879	23	23	23	41.8	41.8	41.8	96.557	0	102.49
+	5.07117	1.64249		0.704396	0.165259	+	2.90677	3.65174	sp|P14625|ENPL_HUMAN;sp|Q58FF3|ENPLL_HUMAN	sp|P14625|ENPL_HUMAN	P14625	P14625	ENPL	23.4659	25.742	30.5264	29.7964	26.7546	25.2946	22.6717	26.0995	24.5711	23.8411	26.9165	25.4565	23.4659	26.472	28.5995	29.7964	30.0205	26.0246	22.6717	26.8295	28.9055	23.8411	29.6141	26.1865	33	31	31	44.2	42.5	42.5	92.468	0	323.31
+	3.21217	2.97503		-1.1228	0.899684	+	2.87497	3.19098	sp|O14646-2|CHD1_HUMAN;sp|O14646|CHD1_HUMAN;sp|O14647-2|CHD2_HUMAN;sp|O14647|CHD2_HUMAN;sp|O14647-3|CHD2_HUMAN;sp|Q8TD26|CHD6_HUMAN;sp|Q3L8U1-2|CHD9_HUMAN;sp|Q3L8U1-3|CHD9_HUMAN;sp|Q3L8U1|CHD9_HUMAN;sp|Q9P2D1|CHD7_HUMAN	sp|O14646-2|CHD1_HUMAN;sp|O14646|CHD1_HUMAN	O14646-2	O14646	CHD1	25.8	24.1989	25.2093	24.4793	25.1619	23.7019	25.4819	24.3394	24.332	23.602	24.0919	22.6319	25.8	24.9289	26.9727	24.4793	27.9509	24.4319	25.4819	25.0694	27.1042	23.602	27.264	23.3619	35	35	34	26.6	26.6	26	196.59	0	108.6
+	3.81997	5.93063		-0.414279	0.820643	+	2.77425	4.10702	sp|P34932|HSP74_HUMAN;sp|P34932-2|HSP74_HUMAN	sp|P34932|HSP74_HUMAN	P34932	P34932	HSP74	27.5772	27.4412	28.2214	27.4914	27.7764	26.3164	27.229	27.0668	27.957	27.227	28.5031	27.0431	27.5772	28.1712	30.1865	27.4914	30.5465	27.0464	27.229	27.7968	30.2196	27.227	30.932	27.7731	48	48	44	59.6	59.6	56	94.33	0	323.31
+	4.77262	2.82348		0.545421	0.260745	+	2.7672	3.84692	sp|P14314-2|GLU2B_HUMAN;sp|P14314|GLU2B_HUMAN	sp|P14314-2|GLU2B_HUMAN;sp|P14314|GLU2B_HUMAN	P14314-2	P14314	GLU2B	23.7033	24.4774	26.6135	25.8835	25.5677	24.1077	22.122	23.544	23.3908	22.6608	25.8822	24.4222	23.7033	25.2074	27.2377	25.8835	27.7282	24.8377	22.122	24.274	27.2869	22.6608	28.2873	25.1522	16	16	16	34.7	34.7	34.7	59.177	0	193.04
+	2.98892	4.1874		-1.13367	1.02647	+	2.6626	2.77919	sp|O60610-2|DIAP1_HUMAN;sp|O60610-3|DIAP1_HUMAN;sp|O60610|DIAP1_HUMAN	sp|O60610-2|DIAP1_HUMAN;sp|O60610-3|DIAP1_HUMAN;sp|O60610|DIAP1_HUMAN	O60610-2	O60610	DIAP1	23.9099	22.4569	23.472	22.742	22.3611	20.9011	22.9342	21.3012	23.3274	22.5974	24.4496	22.9896	23.9099	23.1869	25.2728	22.742	25.4834	21.6311	22.9342	22.0312	25.3311	22.5974	25.1319	23.7196	10	10	10	9.7	9.7	9.7	138.91	0	29.15
+	3.33379	3.40869		-0.779807	0.784116	+	2.6536	3.51173	sp|A6NHR9|SMHD1_HUMAN;sp|A6NHR9-2|SMHD1_HUMAN;sp|A6NHR9-3|SMHD1_HUMAN	sp|A6NHR9|SMHD1_HUMAN;sp|A6NHR9-2|SMHD1_HUMAN	A6NHR9	A6NHR9	SMHD1	23.9888	23.4303	24.8514	24.1214	23.7806	22.3206	22.8025	23.3472	25.4953	24.7653	24.9208	23.4608	23.9888	24.1603	26.3222	24.1214	25.9778	23.0506	22.8025	24.0772	26.8079	24.7653	26.9854	24.1908	51	51	51	35.2	35.2	35.2	226.37	0	147.5
+	3.20612	2.61904		-0.882989	0.739773	+	2.62911	3.86881	sp|Q13098-5|CSN1_HUMAN;sp|Q13098|CSN1_HUMAN;sp|Q13098-7|CSN1_HUMAN;sp|Q13098-6|CSN1_HUMAN	sp|Q13098-5|CSN1_HUMAN;sp|Q13098|CSN1_HUMAN;sp|Q13098-7|CSN1_HUMAN;sp|Q13098-6|CSN1_HUMAN	Q13098-5	Q13098	CSN1	23.3948	22.5656	22.9843	22.2543	23.565	22.105	22.3916	22.1154	25.4652	24.7352	23.918	22.458	23.3948	23.2956	25.0131	22.2543	26.2821	22.835	22.3916	22.8454	25.4231	24.7352	25.9621	23.188	8	8	8	21.4	21.4	21.4	55.092	0	16.255
+	3.46054	3.87381		-0.615126	0.515421	+	2.61566	3.10665	sp|O14744|ANM5_HUMAN;sp|O14744-5|ANM5_HUMAN;sp|O14744-2|ANM5_HUMAN;sp|O14744-4|ANM5_HUMAN;sp|O14744-3|ANM5_HUMAN	sp|O14744|ANM5_HUMAN;sp|O14744-5|ANM5_HUMAN;sp|O14744-2|ANM5_HUMAN;sp|O14744-4|ANM5_HUMAN;sp|O14744-3|ANM5_HUMAN	O14744	O14744	ANM5	23.3482	21.8327	22.6894	21.9594	24.3435	22.8835	23.3468	21.0822	22.8529	22.1229	23.9783	22.5183	23.3482	22.5627	25.2923	21.9594	25.6255	23.6135	23.3468	21.8122	25.1153	22.1229	25.6664	23.2483	9	9	9	18.7	18.7	18.7	72.683	0	19.297
+	3.34761	2.72854		0		+	2.60613	2.80387	sp|P25440|BRD2_HUMAN;sp|P25440-2|BRD2_HUMAN;sp|P25440-3|BRD2_HUMAN;sp|P25440-4|BRD2_HUMAN;sp|O60885-2|BRD4_HUMAN;sp|O60885-3|BRD4_HUMAN;sp|O60885|BRD4_HUMAN	sp|P25440|BRD2_HUMAN;sp|P25440-2|BRD2_HUMAN;sp|P25440-3|BRD2_HUMAN;sp|P25440-4|BRD2_HUMAN	P25440	P25440	BRD2	23.6683	21.6645	23.1243	22.3943	23.5722	22.1122	22.7742	21.7878	22.3287	21.5987	23.4568	21.9968	23.6683	22.3945	24.498	22.3943	26.4726	22.8422	22.7742	22.5178	24.5242	21.5987	25.4111	22.7268	10	10	10	14.7	14.7	14.7	88.06	0	31.49
+	3.37265	2.71336		-0.673805	0.427075	+	2.58646	3.67024	sp|Q9UPN9|TRI33_HUMAN;sp|Q9UPN9-2|TRI33_HUMAN	sp|Q9UPN9|TRI33_HUMAN;sp|Q9UPN9-2|TRI33_HUMAN	Q9UPN9	Q9UPN9	TRI33	24.0124	22.842	23.3367	22.6067	24.2077	22.7477	22.8208	22.5859	26.0836	25.3536	25.3828	23.9228	24.0124	23.572	26.2418	22.6067	26.0649	23.4777	22.8208	23.3159	26.6024	25.3536	26.4551	24.6528	21	21	21	22.4	22.4	22.4	122.53	0	67.549
+	3.12771	2.85506		-0.90708	0.85397	+	2.57479	2.5161	sp|Q92905|CSN5_HUMAN	sp|Q92905|CSN5_HUMAN	Q92905	Q92905	CSN5	22.3019	22.4679	24.727	23.997	23.528	22.068	23.5499	23.5774	24.6521	23.9221	23.4892	22.0292	22.3019	23.1979	25.0177	23.997	26.5512	22.798	23.5499	24.3074	25.2959	23.9221	26.4969	22.7592	10	10	10	37.7	37.7	37.7	37.578	0	19.732
+	4.00776	3.1237		-0.012455	0.00729294	+	2.56022	3.65374	sp|P08621|RU17_HUMAN;sp|P08621-2|RU17_HUMAN;sp|P08621-3|RU17_HUMAN;sp|P08621-4|RU17_HUMAN	sp|P08621|RU17_HUMAN;sp|P08621-2|RU17_HUMAN;sp|P08621-3|RU17_HUMAN	P08621	P08621	RU17	23.4464	23.1545	23.3132	22.5832	24.2646	22.8046	21.9954	23.3373	25.3035	24.5735	24.7123	23.2523	23.4464	23.8845	25.7597	22.5832	26.6159	23.5346	21.9954	24.0673	26.1631	24.5735	27.1709	23.9823	8	8	8	20.8	20.8	20.8	51.556	0	15.228
+	5.45125	2.49366		1.52715	0.592282	+	2.4641	2.89773	sp|Q7Z6Z7-3|HUWE1_HUMAN;sp|Q7Z6Z7|HUWE1_HUMAN;sp|Q7Z6Z7-2|HUWE1_HUMAN	sp|Q7Z6Z7-3|HUWE1_HUMAN;sp|Q7Z6Z7|HUWE1_HUMAN;sp|Q7Z6Z7-2|HUWE1_HUMAN	Q7Z6Z7-3	Q7Z6Z7	HUWE1	26.4115	26.4472	23.0426	22.3126	26.0818	24.6218	25.8662	25.4939	22.8156	22.0856	27.6815	26.2215	26.4115	27.1772	28.8337	22.3126	29.1327	25.3518	25.8662	26.2239	28.5406	22.0856	29.0539	26.9515	68	68	68	24.3	24.3	24.3	481.01	0	323.31
+	2.99533	2.52613		-0.781215	0.505754	+	2.31654	1.85652	sp|P35606-2|COPB2_HUMAN;sp|P35606|COPB2_HUMAN	sp|P35606-2|COPB2_HUMAN;sp|P35606|COPB2_HUMAN	P35606-2	P35606	COPB2	23.5543	22.6423	23.7555	23.0255	24.8621	23.4021	21.5798	21.4248	24.2785	23.5485	22.574	21.114	23.5543	23.3723	24.5844	23.0255	25.8713	24.1321	21.5798	22.1548	24.3756	23.5485	25.9382	21.844	13	13	13	20.8	20.8	20.8	99.045	0	64.913
+	3.16194	2.36923		-0.60863	0.466954	+	2.31057	2.45009	sp|P49321|NASP_HUMAN;sp|P49321-3|NASP_HUMAN;sp|P49321-2|NASP_HUMAN;sp|P49321-4|NASP_HUMAN	sp|P49321|NASP_HUMAN;sp|P49321-3|NASP_HUMAN;sp|P49321-2|NASP_HUMAN;sp|P49321-4|NASP_HUMAN	P49321	P49321	NASP	24.1726	23.0258	22.9281	22.1981	23.6044	22.1444	22.752	22.9637	25.1993	24.4693	24.4836	23.0236	24.1726	23.7558	24.8697	22.1981	25.3466	22.8744	22.752	23.6937	26.2176	24.4693	26.8859	23.7536	12	12	12	28.6	28.6	28.6	85.237	0	55.489
+	4.39836	2.98841		0.631189	0.323365	+	2.30717	2.97201	sp|Q9UHD8-7|SEPT9_HUMAN;sp|Q9UHD8-2|SEPT9_HUMAN;sp|Q9UHD8-5|SEPT9_HUMAN;sp|Q9UHD8|SEPT9_HUMAN;sp|Q9UHD8-3|SEPT9_HUMAN;sp|Q9UHD8-4|SEPT9_HUMAN;sp|Q9UHD8-9|SEPT9_HUMAN;sp|Q9UHD8-8|SEPT9_HUMAN	sp|Q9UHD8-7|SEPT9_HUMAN;sp|Q9UHD8-2|SEPT9_HUMAN;sp|Q9UHD8-5|SEPT9_HUMAN;sp|Q9UHD8|SEPT9_HUMAN;sp|Q9UHD8-3|SEPT9_HUMAN;sp|Q9UHD8-4|SEPT9_HUMAN;sp|Q9UHD8-9|SEPT9_HUMAN;sp|Q9UHD8-8|SEPT9_HUMAN	Q9UHD8-7	Q9UHD8	SEPT9	23.3418	23.5194	24.2031	23.4731	24.9511	23.4911	20.2938	22.9148	22.9145	22.1845	23.3526	21.8926	23.3418	24.2494	25.9561	23.4731	26.2127	24.2211	20.2938	23.6448	25.757	22.1845	26.0409	22.6226	14	14	14	33.3	33.3	33.3	63.502	0	48.636
+	2.43887	1.78995		-1.32275	1.08382	+	2.30162	1.98008	sp|O94979-6|SC31A_HUMAN;sp|O94979-3|SC31A_HUMAN;sp|O94979-10|SC31A_HUMAN;sp|O94979-4|SC31A_HUMAN;sp|O94979-9|SC31A_HUMAN;sp|O94979-2|SC31A_HUMAN;sp|O94979|SC31A_HUMAN;sp|O94979-8|SC31A_HUMAN;sp|O94979-7|SC31A_HUMAN;sp|O94979-5|SC31A_HUMAN	sp|O94979-6|SC31A_HUMAN;sp|O94979-3|SC31A_HUMAN;sp|O94979-10|SC31A_HUMAN;sp|O94979-4|SC31A_HUMAN;sp|O94979-9|SC31A_HUMAN;sp|O94979-2|SC31A_HUMAN;sp|O94979|SC31A_HUMAN;sp|O94979-8|SC31A_HUMAN;sp|O94979-7|SC31A_HUMAN;sp|O94979-5|SC31A_HUMAN	O94979-6	O94979	SC31A	24.5128	21.303	23.4357	22.7057	23.9841	22.5241	22.4626	21.901	24.9954	24.2654	24.3875	22.9275	24.5128	22.033	23.6975	22.7057	25.8336	23.2541	22.4626	22.631	25.3266	24.2654	25.9243	23.6575	12	12	12	15.5	15.5	15.5	117.67	0	21.294
+	2.42347	3.85649		-1.32163	3.99096	+	2.2851	3.76921	sp|P27816-6|MAP4_HUMAN;sp|P27816|MAP4_HUMAN;sp|P27816-2|MAP4_HUMAN;sp|P27816-4|MAP4_HUMAN;sp|P27816-5|MAP4_HUMAN;sp|P27816-7|MAP4_HUMAN	sp|P27816-6|MAP4_HUMAN;sp|P27816|MAP4_HUMAN;sp|P27816-2|MAP4_HUMAN;sp|P27816-4|MAP4_HUMAN;sp|P27816-5|MAP4_HUMAN	P27816-6	P27816	MAP4	25.0646	23.9988	25.5729	24.8429	25.006	23.546	25.3558	23.8428	25.9686	25.2386	25.2877	23.8277	25.0646	24.7288	26.1415	24.8429	27.111	24.276	25.3558	24.5728	26.7009	25.2386	27.3223	24.5577	20	20	20	23.1	23.1	23.1	119.96	0	114.64
+	3.49341	1.82442		-0.181273	0.063562	+	2.21468	2.03306	sp|P61201|CSN2_HUMAN;sp|P61201-2|CSN2_HUMAN	sp|P61201|CSN2_HUMAN;sp|P61201-2|CSN2_HUMAN	P61201	P61201	CSN2	24.5545	21.4762	24.3523	23.6223	23.6713	22.2113	21.9847	22.7795	21.0324	20.3024	24.7319	23.2719	24.5545	22.2062	24.7006	23.6223	26.2946	22.9413	21.9847	23.5095	24.5463	20.3024	25.976	24.0019	8	8	8	26	26	26	51.596	0	35.218
+	3.36782	3.00913		-0.216876	0.150113	+	2.1247	1.46613	sp|Q15459|SF3A1_HUMAN;sp|Q15459-2|SF3A1_HUMAN	sp|Q15459|SF3A1_HUMAN;sp|Q15459-2|SF3A1_HUMAN	Q15459	Q15459	SF3A1	22.5136	23.0622	23.0904	22.3604	22.5129	21.0529	22.1902	22.9797	22.8541	22.1241	22.6861	21.2261	22.5136	23.7922	24.071	22.3604	26.1964	21.7829	22.1902	23.7097	23.9318	22.1241	25.5404	21.9561	10	10	10	17.9	17.9	17.9	88.885	0	73.424
+	3.62087	2.9106		0.056035	0.0319059	+	2.10484	1.86568	sp|Q8ND82|Z280C_HUMAN;sp|Q6N043-4|Z280D_HUMAN;sp|Q86YH2|Z280B_HUMAN;sp|Q6N043-3|Z280D_HUMAN;sp|Q6N043-2|Z280D_HUMAN;sp|Q6N043|Z280D_HUMAN	sp|Q8ND82|Z280C_HUMAN	Q8ND82	Q8ND82	Z280C	24.3713	24.279	23.3226	22.5926	24.1837	22.7237	22.8293	23.0744	23.1846	22.4546	23.8549	22.3949	24.3713	25.009	24.6433	22.5926	26.5905	23.4537	22.8293	23.8044	26.5009	22.4546	26.0767	23.1249	15	15	15	24.3	24.3	24.3	83.095	0	46.622
+	3.57052	2.32903		0.0218921	0.0102557	+	2.08863	2.06044	sp|Q14566|MCM6_HUMAN	sp|Q14566|MCM6_HUMAN	Q14566	Q14566	MCM6	23.697	24.4502	24.4122	23.6822	25.0818	23.6218	22.7792	24.5589	26.6316	25.9016	24.9767	23.5167	23.697	25.1802	26.128	23.6822	27.7016	24.3518	22.7792	25.2889	25.9483	25.9016	27.6441	24.2467	21	21	21	32.2	32.2	32.2	92.888	0	97.25
+	3.74076	2.59327		0.248573	0.122705	+	2.03218	3.79847	sp|O14980|XPO1_HUMAN	sp|O14980|XPO1_HUMAN	O14980	O14980	XPO1	23.2529	23.332	23.1602	22.4302	25.0722	23.6122	22.4306	23.5395	26.2741	25.5441	25.6283	24.1683	23.2529	24.062	26.0761	22.4302	26.8417	24.3422	22.4306	24.2695	26.2723	25.5441	26.5106	24.8983	19	19	19	25.7	25.7	25.7	123.38	0	128.06
+	4.59215	1.83887		1.11583	0.354831	+	2.01632	3.64841	sp|Q9Y230|RUVB2_HUMAN;sp|Q9Y230-2|RUVB2_HUMAN	sp|Q9Y230|RUVB2_HUMAN;sp|Q9Y230-2|RUVB2_HUMAN	Q9Y230	Q9Y230	RUVB2	23.9658	25.668	23.4508	22.7208	26.5029	25.0429	21.5354	24.7597	28.4522	27.7222	26.3969	24.9369	23.9658	26.398	27.7328	22.7208	28.1482	25.7729	21.5354	25.4897	27.4385	27.7222	28.0734	25.6669	18	18	18	50.3	50.3	50.3	51.156	0	65.586
	0.662606	2.42578		-2.81006	4.83117	+	2.01266	3.74818	sp|O95757|HS74L_HUMAN	sp|O95757|HS74L_HUMAN	O95757	O95757	HS74L	28.2209	25.7895	28.8821	28.1521	26.4676	25.0076	28.4072	25.7503	28.8157	28.0857	26.5383	25.0783	28.2209	26.5195	27.9486	28.1521	28.3987	25.7376	28.4072	26.4803	27.9132	28.0857	28.3358	25.8083	29	25	25	46.5	40.2	40.2	94.511	0	284.02
+	3.49355	2.84498		0.0329142	0.0198206	+	2.00064	3.03055	sp|P33993|MCM7_HUMAN;sp|P33993-3|MCM7_HUMAN;sp|P33993-2|MCM7_HUMAN	sp|P33993|MCM7_HUMAN;sp|P33993-3|MCM7_HUMAN	P33993	P33993	MCM7	23.7068	23.8556	24.3275	23.5975	25.0029	23.5429	22.1332	23.7248	25.5391	24.8091	24.7149	23.2549	23.7068	24.5856	25.7372	23.5975	26.9554	24.2729	22.1332	24.4548	25.874	24.8091	26.7342	23.9849	16	16	16	33.7	33.7	33.7	81.307	0	79.36
+	3.3685	3.20743		-0.0913429	0.0637731	+	1.99985	2.12097	sp|Q7L5N1|CSN6_HUMAN	sp|Q7L5N1|CSN6_HUMAN	Q7L5N1	Q7L5N1	CSN6	22.7259	23.2269	22.8312	22.1012	23.3326	21.8726	23.0814	22.8238	24.5886	23.8586	24.9385	23.4785	22.7259	23.9569	24.7105	22.1012	26.2343	22.6026	23.0814	23.5538	25.2517	23.8586	26.1246	24.2085	9	9	9	48	48	48	36.163	0	84.768
+	2.93725	2.58595		-0.429682	0.409605	+	1.90694	2.30834	sp|Q15019|SEPT2_HUMAN;sp|Q15019-3|SEPT2_HUMAN;sp|Q15019-2|SEPT2_HUMAN	sp|Q15019|SEPT2_HUMAN;sp|Q15019-3|SEPT2_HUMAN;sp|Q15019-2|SEPT2_HUMAN	Q15019	Q15019	SEPT2	24.2916	23.8335	25.5563	24.8263	24.562	23.102	23.2454	23.512	23.7258	22.9958	24.6529	23.1929	24.2916	24.5635	25.4552	24.8263	27.1987	23.832	23.2454	24.242	25.4844	22.9958	26.0497	23.9229	13	13	13	54.3	54.3	54.3	41.487	0	185.98
+	3.47564	2.26317		0.175234	0.0550556		1.84041	1.09471	sp|Q8N8U2|CDYL2_HUMAN	sp|Q8N8U2|CDYL2_HUMAN	Q8N8U2	Q8N8U2	CDYL2	23.4389	20.6332	20.9055	20.1755	23.3746	21.9146	23.3762	24.483	23.1663	22.4363	24.5571	23.0971	23.4389	21.3632	24.3621	20.1755	25.6865	22.6446	23.3762	25.213	24.8663	22.4363	25.4946	23.8271	8	8	8	23.5	23.5	23.5	56.5	0	16.392
+	4.07755	3.09618		0.777911	0.554005	+	1.83964	3.05367	sp|P53618|COPB_HUMAN	sp|P53618|COPB_HUMAN	P53618	P53618	COPB	24.4492	23.7825	24.6081	23.8781	25.934	24.474	22.5306	23.4717	22.4649	21.7349	25.4363	23.9763	24.4492	24.5125	25.9777	23.8781	27.0164	25.204	22.5306	24.2017	26.39	21.7349	26.5989	24.7063	17	17	17	28.3	28.3	28.3	107.14	0	62.442
+	5.91327	3.33101	+	2.61732	1.57977	+	1.83595	2.98974	sp|Q5T3J3|LRIF1_HUMAN;sp|Q5T3J3-2|LRIF1_HUMAN	sp|Q5T3J3|LRIF1_HUMAN	Q5T3J3	Q5T3J3	LRIF1	23.2856	27.2068	24.0199	23.2899	27.3448	25.8848	26.509	26.7969	23.5701	22.8401	27.9655	26.5055	23.2856	27.9368	29.3479	23.2899	29.2803	26.6148	26.509	27.5269	29.2699	22.8401	28.7596	27.2355	33	33	33	67.5	67.5	67.5	84.567	0	323.31
+	4.63947	6.34905		1.3528	2.90056	+	1.82667	3.37443	sp|Q13263|TIF1B_HUMAN;sp|Q13263-2|TIF1B_HUMAN	sp|Q13263|TIF1B_HUMAN;sp|Q13263-2|TIF1B_HUMAN	Q13263	Q13263	TIF1B	25.5459	27.1599	26.359	25.629	27.7234	26.2634	25.1316	26.9803	25.9571	25.2271	28.0012	26.5412	25.5459	27.8899	28.9875	25.629	29.4696	26.9934	25.1316	27.7103	29.0548	25.2271	29.6595	27.2712	31	31	31	57.7	57.7	57.7	88.549	0	323.31
+	2.50545	1.86538		-0.765529	0.440451	+	1.81098	1.33062	sp|Q16181-2|SEPT7_HUMAN;sp|Q16181|SEPT7_HUMAN;sp|Q6ZU15|SEP14_HUMAN	sp|Q16181-2|SEPT7_HUMAN;sp|Q16181|SEPT7_HUMAN	Q16181-2	Q16181	SEPT7	23.3574	21.9257	23.4209	22.6909	24.304	22.844	23.0596	22.1058	25.8984	25.1684	25.7987	24.3387	23.3574	22.6557	24.3339	22.6909	26.0512	23.574	23.0596	22.8358	24.7454	25.1684	26.2476	25.0687	11	11	11	38.3	38.3	38.3	50.58	0	37.143
+	2.95339	2.27242		-0.259441	0.15016	+	1.75283	1.17177	sp|Q16851-2|UGPA_HUMAN;sp|Q16851|UGPA_HUMAN	sp|Q16851-2|UGPA_HUMAN;sp|Q16851|UGPA_HUMAN	Q16851-2	Q16851	UGPA	23.3779	22.5651	23.6542	22.9242	23.1885	21.7285	22.5076	24.0196	25.038	24.308	25.2267	23.7667	23.3779	23.2951	24.1727	22.9242	25.5986	22.4585	22.5076	24.7496	25.2693	24.308	26.9705	24.4967	9	9	9	24.9	24.9	24.9	55.676	0	22.549
+	2.81538	3.39605		-0.375348	0.369894	+	1.73072	3.22082	sp|Q9Y265|RUVB1_HUMAN;sp|Q9Y265-2|RUVB1_HUMAN	sp|Q9Y265|RUVB1_HUMAN;sp|Q9Y265-2|RUVB1_HUMAN	Q9Y265	Q9Y265	RUVB1	26.6672	26.2727	27.4626	26.7326	26.6128	25.1528	25.1296	25.7555	26.6449	25.9149	27.2219	25.7619	26.6672	27.0027	28.0804	26.7326	28.4651	25.8828	25.1296	26.4855	27.8866	25.9149	28.3536	26.4919	15	15	15	46.9	46.9	46.9	50.227	0	105.88
+	2.0613	2.06971		-1.12497	1.99841	+	1.72627	1.87617	sp|Q86VP6-2|CAND1_HUMAN;sp|Q86VP6|CAND1_HUMAN;sp|Q86VP6-3|CAND1_HUMAN	sp|Q86VP6-2|CAND1_HUMAN;sp|Q86VP6|CAND1_HUMAN	Q86VP6-2	Q86VP6	CAND1	23.4193	21.4572	23.2522	22.5222	23.4897	22.0297	23.2798	22.0907	23.1428	22.4128	23.0166	21.5566	23.4193	22.1872	22.8618	22.5222	24.7279	22.7597	23.2798	22.8207	24.4363	22.4128	24.9332	22.2866	9	9	9	11.3	11.3	11.3	117.89	0	22.399
+	4.44729	3.91561		1.26173	1.11637	+	1.72556	2.30906	sp|P53621|COPA_HUMAN;sp|P53621-2|COPA_HUMAN	sp|P53621|COPA_HUMAN;sp|P53621-2|COPA_HUMAN	P53621	P53621	COPA	23.9124	26.0042	23.6228	22.8928	25.7934	24.3334	24.0833	25.5622	25.9316	25.2016	26.6972	25.2372	23.9124	26.7342	27.3319	22.8928	28.0011	25.0634	24.0833	26.2922	27.5346	25.2016	28.0916	25.9672	32	32	32	38.2	38.2	38.2	138.34	0	136.23
+	2.35727	3.74089		-0.773978	2.65975	+	1.67125	2.9234	sp|Q99873-2|ANM1_HUMAN;sp|Q99873-3|ANM1_HUMAN;sp|Q99873|ANM1_HUMAN;sp|Q99873-5|ANM1_HUMAN	sp|Q99873-2|ANM1_HUMAN;sp|Q99873-3|ANM1_HUMAN;sp|Q99873|ANM1_HUMAN;sp|Q99873-5|ANM1_HUMAN	Q99873-2	Q99873	ANM1	26.4879	25.9028	26.8002	26.0702	26.8748	25.4148	26.5371	25.4996	27.0618	26.3318	26.9739	25.5139	26.4879	26.6328	27.4607	26.0702	28.3254	26.1448	26.5371	26.2296	27.595	26.3318	28.5549	26.2439	14	14	14	51.9	51.9	51.9	39.928	0	111.18
	0.998845	1.06352		-2.1309	2.13459	+	1.66974	1.89831	sp|O75400-2|PR40A_HUMAN;sp|O75400|PR40A_HUMAN;sp|O75400-3|PR40A_HUMAN	sp|O75400-2|PR40A_HUMAN;sp|O75400|PR40A_HUMAN;sp|O75400-3|PR40A_HUMAN	O75400-2	O75400	PR40A	23.3475	22.2716	23.9969	23.2669	22.3352	20.8752	23.9648	22.453	25.6724	24.9424	22.8583	21.3983	23.3475	23.0016	23.4437	23.2669	24.809	21.6052	23.9648	23.183	23.9243	24.9424	24.4201	22.1283	4	4	4	5.2	5.2	5.2	105.93	0	15.272
+	2.88453	4.39999		-0.203547	0.0990687		1.62808	1.16089	sp|P16070-18|CD44_HUMAN;sp|P16070-12|CD44_HUMAN;sp|P16070-14|CD44_HUMAN;sp|P16070-13|CD44_HUMAN;sp|P16070-11|CD44_HUMAN;sp|P16070-10|CD44_HUMAN;sp|P16070-16|CD44_HUMAN;sp|P16070-8|CD44_HUMAN;sp|P16070-17|CD44_HUMAN;sp|P16070-6|CD44_HUMAN;sp|P16070-4|CD44_HUMAN;sp|P16070-3|CD44_HUMAN;sp|P16070-7|CD44_HUMAN;sp|P16070-5|CD44_HUMAN;sp|P16070|CD44_HUMAN;sp|P16070-15|CD44_HUMAN;sp|P16070-9|CD44_HUMAN;sp|P16070-19|CD44_HUMAN	sp|P16070-18|CD44_HUMAN;sp|P16070-12|CD44_HUMAN;sp|P16070-14|CD44_HUMAN;sp|P16070-13|CD44_HUMAN;sp|P16070-11|CD44_HUMAN;sp|P16070-10|CD44_HUMAN;sp|P16070-16|CD44_HUMAN;sp|P16070-8|CD44_HUMAN;sp|P16070-17|CD44_HUMAN;sp|P16070-6|CD44_HUMAN;sp|P16070-4|CD44_HUMAN;sp|P16070-3|CD44_HUMAN;sp|P16070-7|CD44_HUMAN;sp|P16070-5|CD44_HUMAN;sp|P16070|CD44_HUMAN;sp|P16070-15|CD44_HUMAN;sp|P16070-9|CD44_HUMAN	P16070-18	P16070	CD44	22.5512	24.1673	22.9504	22.2204	23.4277	21.9677	23.2048	22.6358	23.0483	22.3183	22.1697	20.7097	22.5512	24.8973	24.6552	22.2204	24.3717	22.6977	23.2048	23.3658	25.1194	22.3183	24.7666	21.4397	5	5	5	15.9	15.9	15.9	37.277	0	10.716
+	2.92974	2.63355		-0.148853	0.094543	+	1.6186	2.43289	sp|O43175|SERA_HUMAN	sp|O43175|SERA_HUMAN	O43175	O43175	SERA	24.0569	24.1908	24.4957	23.7657	24.6375	23.1775	22.6197	24.1158	25.8851	25.1551	24.9779	23.5179	24.0569	24.9208	25.6311	23.7657	26.6571	23.9075	22.6197	24.8458	25.7068	25.1551	26.4013	24.2479	12	12	12	28.5	28.5	28.5	56.65	0	51.53
+	4.13804	2.95687		1.06167	0.770195	+	1.61638	2.69535	sp|P43487-2|RANG_HUMAN;sp|P43487|RANG_HUMAN	sp|P43487-2|RANG_HUMAN;sp|P43487|RANG_HUMAN	P43487-2	P43487	RANG	22.8358	24.3588	23.2231	22.4931	25.2026	23.7426	21.5816	24.1462	25.4456	24.7156	25.0851	23.6251	22.8358	25.0888	25.6875	22.4931	26.7628	24.4726	21.5816	24.8762	26.0902	24.7156	26.7177	24.3551	4	4	4	32	32	32	23.239	0	33.346
+	2.42478	3.31989		-0.631086	0.383587	+	1.59586	1.22895	sp|Q3MHD2|LSM12_HUMAN;sp|Q3MHD2-2|LSM12_HUMAN	sp|Q3MHD2|LSM12_HUMAN;sp|Q3MHD2-2|LSM12_HUMAN	Q3MHD2	Q3MHD2	LSM12	23.6148	21.7959	23.8231	23.0931	22.3976	20.9376	22.4807	22.2332	23.0825	22.3525	25.51	24.05	23.6148	22.5259	23.9811	23.0931	24.7303	21.6676	22.4807	22.9632	24.8342	22.3525	24.7745	24.78	5	5	5	33.3	33.3	33.3	21.701	0	32.628
+	2.78757	3.53931		-0.224255	0.276222	+	1.55183	3.41676	sp|P09012|SNRPA_HUMAN	sp|P09012|SNRPA_HUMAN	P09012	P09012	SNRPA	23.6134	23.5739	24.5627	23.8327	24.532	23.072	24.0255	23.3106	23.3234	22.5934	24.6714	23.2114	23.6134	24.3039	25.3092	23.8327	25.8827	23.802	24.0255	24.0406	25.1862	22.5934	25.9172	23.9414	4	4	3	23.4	23.4	20.6	31.279	0	28.781
+	3.13316	2.10351		0.158699	0.0625819		1.51446	1.26217	sp|Q9BPZ2|SPI2B_HUMAN;sp|Q99865|SPI2A_HUMAN;sp|Q5JUX0|SPIN3_HUMAN	sp|Q9BPZ2|SPI2B_HUMAN;sp|Q99865|SPI2A_HUMAN	Q9BPZ2	Q9BPZ2	SPI2B	23.5499	22.07	22.7174	21.9874	25.5794	24.1194	22.5953	24.497	26.0331	25.3031	24.844	23.384	23.5499	22.8	24.7508	21.9874	26.018	24.8494	22.5953	25.227	26.2912	25.3031	25.9883	24.114	9	9	8	52.3	52.3	46.9	29.158	0	29.343
	0.539899	1.42622		-2.42709	3.82189	+	1.50699	3.22562	sp|P05783|K1C18_HUMAN;CON__H-INV:HIT000015463	sp|P05783|K1C18_HUMAN	P05783	P05783	K1C18	29.686	27.1362	29.8402	29.1102	27.7555	26.2955	29.3731	27.2071	29.5296	28.7996	28.0816	26.6216	29.686	27.8662	28.8886	29.1102	29.182	27.0255	29.3731	27.9371	29.1748	28.7996	28.9629	27.3516	26	25	18	67.7	66	50.2	48.057	0	323.31
+	3.08664	3.26131		0.121142	0.205571	+	1.5055	1.5783	sp|P30048-2|PRDX3_HUMAN;sp|P30048|PRDX3_HUMAN	sp|P30048-2|PRDX3_HUMAN;sp|P30048|PRDX3_HUMAN	P30048-2	P30048	PRDX3	25.6345	26.3557	26.4647	25.7347	26.9444	25.4844	25.5323	25.8049	26.3003	25.5703	26.7713	25.3113	25.6345	27.0857	27.471	25.7347	29.1948	26.2144	25.5323	26.5349	27.0947	25.5703	28.1378	26.0413	8	8	8	43.7	43.7	43.7	25.838	0	138.61
+	6.71569	3.97231	+	3.77744	2.58883	+	1.47825	2.67928	sp|Q8TBK6-2|ZCH10_HUMAN;sp|Q8TBK6|ZCH10_HUMAN	sp|Q8TBK6-2|ZCH10_HUMAN;sp|Q8TBK6|ZCH10_HUMAN	Q8TBK6-2	Q8TBK6	ZCH10	24.8019	28.3875	25.5317	24.8017	28.7714	27.3114	21.7947	27.6885	25.1913	24.4613	29.042	27.582	24.8019	29.1175	29.7342	24.8017	30.463	28.0414	21.7947	28.4185	29.7821	24.4613	29.8231	28.312	4	4	4	17.6	17.6	17.6	18.409	0	102.63
+	3.87777	5.63814		0.966905	1.54674	+	1.45087	2.55287	sp|P49368|TCPG_HUMAN;sp|P49368-2|TCPG_HUMAN	sp|P49368|TCPG_HUMAN;sp|P49368-2|TCPG_HUMAN	P49368	P49368	TCPG	27.367	28.3846	27.2353	26.5053	28.5051	27.0451	26.6838	27.7586	27.3771	26.6471	29.3426	27.8826	27.367	29.1146	29.762	26.5053	30.1013	27.7751	26.6838	28.4886	29.7519	26.6471	30.1791	28.6126	35	35	35	68.6	68.6	68.6	60.533	0	323.31
+	4.37184	3.40682		1.47467	1.2933	+	1.43717	3.4833	sp|P02786|TFR1_HUMAN	sp|P02786|TFR1_HUMAN	P02786	P02786	TFR1	24.0162	25.137	25.409	24.679	26.2697	24.8097	22.1486	24.5793	23.3096	22.5796	26.2561	24.7961	24.0162	25.867	27.2953	24.679	26.9366	25.5397	22.1486	25.3093	27.181	22.5796	26.5778	25.5261	13	13	13	20.8	20.8	20.8	84.87	0	42.366
+	2.38916	2.0307		0		+	1.42906	1.7957	sp|Q8IXQ4|GPAM1_HUMAN;sp|Q8IXQ4-2|GPAM1_HUMAN;sp|Q8IXQ4-3|GPAM1_HUMAN;sp|Q8IXQ4-4|GPAM1_HUMAN	sp|Q8IXQ4|GPAM1_HUMAN;sp|Q8IXQ4-2|GPAM1_HUMAN;sp|Q8IXQ4-3|GPAM1_HUMAN	Q8IXQ4	Q8IXQ4	GPAM1	24.5258	22.3059	23.125	22.395	23.0596	21.5996	21.7785	23.4111	24.1941	23.4641	24.3072	22.8472	24.5258	23.0359	24.1743	22.395	25.0265	22.3296	21.7785	24.1411	24.6805	23.4641	24.9188	23.5772	9	9	9	22.4	22.4	22.4	38.141	0	29.964
+	2.66985	3.53063		-0.198838	0.155071	+	1.40869	2.0842	sp|P27824|CALX_HUMAN;sp|P27824-2|CALX_HUMAN;sp|P27824-3|CALX_HUMAN	sp|P27824|CALX_HUMAN;sp|P27824-2|CALX_HUMAN;sp|P27824-3|CALX_HUMAN	P27824	P27824	CALX	26.6757	26.3952	26.3409	25.6109	26.315	24.855	25.6047	25.7941	25.7568	25.0268	26.5385	25.0785	26.6757	27.1252	27.5695	25.6109	27.7036	25.585	25.6047	26.5241	27.9217	25.0268	27.4827	25.8085	14	14	14	34.3	34.3	34.3	67.567	0	86.604
+	4.03193	6.36856		1.16771	2.37682	+	1.40422	2.7073	sp|P48643|TCPE_HUMAN;sp|P48643-2|TCPE_HUMAN	sp|P48643|TCPE_HUMAN;sp|P48643-2|TCPE_HUMAN	P48643	P48643	TCPE	26.9164	28.1594	27.2017	26.4717	28.5584	27.0984	26.4303	27.7066	27.2096	26.4796	29.4644	28.0044	26.9164	28.8894	29.6272	26.4717	29.9909	27.8284	26.4303	28.4366	29.6957	26.4796	30.1918	28.7344	33	33	33	74.9	74.9	74.9	59.67	0	323.31
+	3.55122	6.2914		0.741075	1.26865	+	1.35014	2.44622	sp|P78371|TCPB_HUMAN;sp|P78371-2|TCPB_HUMAN	sp|P78371|TCPB_HUMAN;sp|P78371-2|TCPB_HUMAN	P78371	P78371	TCPB	27.5177	28.3241	27.6589	26.9289	28.5288	27.0688	27.1565	28.0183	27.702	26.972	29.5882	28.1282	27.5177	29.0541	29.746	26.9289	30.036	27.7988	27.1565	28.7483	29.9375	26.972	30.1406	28.8582	36	36	36	78.3	78.3	78.3	57.488	0	323.31
+	2.38263	1.9101		-0.42719	0.23935	+	1.34982	2.24539	sp|O00203-3|AP3B1_HUMAN;sp|O00203|AP3B1_HUMAN	sp|O00203-3|AP3B1_HUMAN;sp|O00203|AP3B1_HUMAN	O00203-3	O00203	AP3B1	23.2171	21.3579	23.5941	22.8641	23.2771	21.8171	20.4434	22.7659	23.8614	23.1314	23.4663	22.0063	23.2171	22.0879	24.0798	22.8641	24.4331	22.5471	20.4434	23.4959	23.8996	23.1314	23.8539	22.7363	7	7	6	7.8	7.8	6.9	116.19	0	10.094
+	2.66123	3.43928		-0.141239	0.542284	+	1.34247	2.05674	sp|P62318-2|SMD3_HUMAN;sp|P62318|SMD3_HUMAN	sp|P62318-2|SMD3_HUMAN;sp|P62318|SMD3_HUMAN	P62318-2	P62318	SMD3	24.0687	23.6617	24.403	23.673	24.988	23.528	23.518	23.601	24.4038	23.6738	25.0378	23.5778	24.0687	24.3917	25.0517	23.673	26.2449	24.258	23.518	24.331	25.0641	23.6738	26.2978	24.3078	3	3	3	32.5	32.5	32.5	13.291	0	11.785
+	3.71046	6.54459		0.91056	1.71363	+	1.3399	2.49593	sp|P50990|TCPQ_HUMAN;sp|P50990-2|TCPQ_HUMAN;sp|P50990-3|TCPQ_HUMAN	sp|P50990|TCPQ_HUMAN;sp|P50990-2|TCPQ_HUMAN;sp|P50990-3|TCPQ_HUMAN	P50990	P50990	TCPQ	27.8366	28.9025	28.1459	27.4159	29.1244	27.6644	27.446	28.539	28.0642	27.3342	30.029	28.569	27.8366	29.6325	30.2546	27.4159	30.6485	28.3944	27.446	29.269	30.3918	27.3342	30.6596	29.299	38	38	38	74.8	74.8	74.8	59.62	0	323.31
+	2.7391	5.18273		-0.0470901	0.06829	+	1.32619	2.79143	sp|Q14974|IMB1_HUMAN;sp|Q14974-2|IMB1_HUMAN	sp|Q14974|IMB1_HUMAN;sp|Q14974-2|IMB1_HUMAN	Q14974	Q14974	IMB1	25.2202	25.3303	25.5797	24.8497	25.8608	24.4008	24.5664	24.9534	25.5525	24.8225	26.0459	24.5859	25.2202	26.0603	26.5677	24.8497	27.0682	25.1308	24.5664	25.6834	26.7436	24.8225	27.1157	25.3159	18	18	18	29.6	29.6	29.6	97.169	0	94.782
+	3.7472	5.8334		0.961327	1.66432	+	1.32587	2.51289	sp|P17987|TCPA_HUMAN	sp|P17987|TCPA_HUMAN	P17987	P17987	TCPA	27.1164	28.0378	27.204	26.474	28.3119	26.8519	26.6564	27.7016	27.044	26.314	29.2749	27.8149	27.1164	28.7678	29.4258	26.474	29.7299	27.5819	26.6564	28.4316	29.5875	26.314	29.8864	28.5449	33	33	33	74.1	74.1	74.1	60.343	0	323.31
+	3.24993	5.561		0.487796	1.11772	+	1.30214	3.91876	sp|P50991|TCPD_HUMAN;sp|P50991-2|TCPD_HUMAN	sp|P50991|TCPD_HUMAN;sp|P50991-2|TCPD_HUMAN	P50991	P50991	TCPD	27.9728	28.1713	28.0593	27.3293	29.0265	27.5665	27.1541	27.8597	28.0137	27.2837	29.5536	28.0936	27.9728	28.9013	29.847	27.3293	29.9578	28.2965	27.1541	28.5897	29.8965	27.2837	30.1183	28.8236	29	29	29	62.2	62.2	62.2	57.924	0	323.31
+	2.30376	2.22501		-0.456391	0.378448		1.30015	0.913464	sp|P14678-2|RSMB_HUMAN;sp|P63162|RSMN_HUMAN;sp|P14678|RSMB_HUMAN;sp|P63162-2|RSMN_HUMAN;sp|P14678-3|RSMB_HUMAN	sp|P14678-2|RSMB_HUMAN;sp|P63162|RSMN_HUMAN;sp|P14678|RSMB_HUMAN;sp|P63162-2|RSMN_HUMAN;sp|P14678-3|RSMB_HUMAN	P14678-2	P14678	RSMB	23.7301	24.3651	23.9552	23.2252	24.0467	22.5867	23.2185	22.0649	24.6284	23.8984	24.6899	23.2299	23.7301	25.0951	24.8736	23.2252	23.981	23.3167	23.2185	22.7949	24.9967	23.8984	26.5158	23.9599	4	4	4	21.6	21.6	21.6	23.656	0	8.45
+	3.91645	2.08821		1.17449	0.453335		1.28196	0.443738	sp|P41743|KPCI_HUMAN;sp|Q05513-2|KPCZ_HUMAN;sp|Q05513-3|KPCZ_HUMAN;sp|Q05513|KPCZ_HUMAN	sp|P41743|KPCI_HUMAN	P41743	P41743	KPCI	24.1542	23.3527	22.2008	21.4708	23.4124	21.9524	22.3895	22.7464	22.5966	21.8666	27.9875	26.5275	24.1542	24.0827	26.6454	21.4708	24.2436	22.6824	22.3895	23.4764	27.4423	21.8666	24.2956	27.2575	12	12	12	30	30	30	68.262	0	46.272
+	3.53994	5.77627		0.806471	1.71733	+	1.27347	2.85758	sp|O95373|IPO7_HUMAN	sp|O95373|IPO7_HUMAN	O95373	O95373	IPO7	23.3017	24.3277	23.4789	22.7489	24.8572	23.3972	22.7672	23.9538	24.037	23.307	25.1321	23.6721	23.3017	25.0577	25.5192	22.7489	25.8743	24.1272	22.7672	24.6838	25.996	23.307	25.9752	24.4021	10	10	10	14.5	14.5	14.5	119.52	0	32.553
+	2.64261	3.22858		-0.0459924	0.0393637	+	1.2286	2.26989	sp|Q9NW08|RPC2_HUMAN;sp|Q9NW08-2|RPC2_HUMAN	sp|Q9NW08|RPC2_HUMAN;sp|Q9NW08-2|RPC2_HUMAN	Q9NW08	Q9NW08	RPC2	23.873	22.6	24.259	23.529	24.4322	22.9722	22.4943	23.0815	23.2786	22.5486	25.0672	23.6072	23.873	23.33	24.6296	23.529	25.5391	23.7022	22.4943	23.8115	24.7977	22.5486	25.1289	24.3372	20	20	20	20.4	20.4	20.4	127.78	0	25.398
+	3.85411	5.66393		1.18181	2.31145	+	1.21231	2.75524	sp|P40227|TCPZ_HUMAN;sp|P40227-2|TCPZ_HUMAN	sp|P40227|TCPZ_HUMAN;sp|P40227-2|TCPZ_HUMAN	P40227	P40227	TCPZ	27.2597	28.0445	27.1653	26.4353	28.767	27.307	26.4992	28.1222	27.3922	26.6622	29.5699	28.1099	27.2597	28.7745	29.5389	26.4353	29.9063	28.037	26.4992	28.8522	29.8295	26.6622	30.0782	28.8399	28	28	22	68.7	68.7	57.3	58.024	0	323.31
+	1.83471	2.2325		-0.813282	0.823518	+	1.18799	2.15814	sp|P04792|HSPB1_HUMAN	sp|P04792|HSPB1_HUMAN	P04792	P04792	HSPB1	28.482	27.2299	27.8997	27.1697	27.6217	26.1617	26.6894	26.1068	27.4725	26.7425	27.7921	26.3321	28.482	27.9599	28.6625	27.1697	28.5515	26.8917	26.6894	26.8368	28.19	26.7425	28.0984	27.0621	10	10	10	72.2	72.2	72.2	22.782	0	163.14
+	2.92367	2.32378		0.304852	0.19814		1.15882	1.45425	sp|Q92973-2|TNPO1_HUMAN;sp|Q92973|TNPO1_HUMAN;sp|Q92973-3|TNPO1_HUMAN;sp|O14787-2|TNPO2_HUMAN;sp|O14787|TNPO2_HUMAN	sp|Q92973-2|TNPO1_HUMAN;sp|Q92973|TNPO1_HUMAN;sp|Q92973-3|TNPO1_HUMAN	Q92973-2	Q92973	TNPO1	22.7628	22.5268	22.7859	22.0559	24.888	23.428	22.2175	23.2899	25.2461	24.5161	24.987	23.527	22.7628	23.2568	24.0423	22.0559	25.1842	24.158	22.2175	24.0199	25.3996	24.5161	25.7009	24.257	9	9	9	15.6	15.6	15.6	101.31	0	45.934
+	3.72526	2.8229		1.1529	0.910699	+	1.11236	1.98209	sp|P09234|RU1C_HUMAN	sp|P09234|RU1C_HUMAN	P09234	P09234	RU1C	23.9008	24.5107	22.6241	21.8941	25.4387	23.9787	21.7971	24.0223	24.8309	24.1009	25.2528	23.7928	23.9008	25.2407	25.1631	21.8941	26.2229	24.7087	21.7971	24.7523	25.9794	24.1009	26.3086	24.5228	3	3	3	24.5	24.5	24.5	17.394	0	19.458
+	2.36076	2.34129		-0.17846	0.108062		1.07922	1.62582	sp|Q9H1B7|I2BPL_HUMAN	sp|Q9H1B7|I2BPL_HUMAN	Q9H1B7	Q9H1B7	I2BPL	24.0797	23.9162	24.6677	23.9377	24.1256	22.6656	23.908	23.7722	22.6491	21.9191	24.2365	22.7765	24.0797	24.6462	25.1277	23.9377	25.4871	23.3956	23.908	24.5022	24.7952	21.9191	24.9576	23.5065	18	13	13	31.3	23.7	23.7	82.658	0	35.142
+	2.73782	3.12134		0.237209	0.334503		1.04062	1.36953	sp|P62314|SMD1_HUMAN	sp|P62314|SMD1_HUMAN	P62314	P62314	SMD1	23.9183	24.032	24.2622	23.5322	24.8519	23.3919	23.6341	24.0089	23.5158	22.7858	24.8464	23.3864	23.9183	24.762	24.779	23.5322	26.0941	24.1219	23.6341	24.7389	24.9195	22.7858	26.1092	24.1164	4	4	4	54.6	54.6	54.6	13.281	0	17.302
+	3.98206	3.48593		1.48289	1.17215		1.03917	0.707977	sp|Q7Z3K3-5|POGZ_HUMAN;sp|Q7Z3K3-7|POGZ_HUMAN;sp|Q7Z3K3-2|POGZ_HUMAN;sp|Q7Z3K3-6|POGZ_HUMAN;sp|Q7Z3K3|POGZ_HUMAN;sp|Q7Z3K3-3|POGZ_HUMAN;sp|Q7Z3K3-4|POGZ_HUMAN	sp|Q7Z3K3-5|POGZ_HUMAN;sp|Q7Z3K3-7|POGZ_HUMAN;sp|Q7Z3K3-2|POGZ_HUMAN;sp|Q7Z3K3-6|POGZ_HUMAN;sp|Q7Z3K3|POGZ_HUMAN;sp|Q7Z3K3-3|POGZ_HUMAN	Q7Z3K3-5	Q7Z3K3	POGZ	23.2014	22.3237	22.3154	21.5854	25.3476	23.8876	22.6355	24.8988	23.0704	22.3404	26.0443	24.5843	23.2014	23.0537	24.4586	21.5854	26.1965	24.6176	22.6355	25.6288	26.3113	22.3404	25.8046	25.3143	31	31	31	31.3	31.3	31.3	145.29	0	81.688
+	1.97848	2.03497		-0.515052	0.539658		1.03354	0.909202	sp|Q9UQE7|SMC3_HUMAN	sp|Q9UQE7|SMC3_HUMAN	Q9UQE7	Q9UQE7	SMC3	23.3203	23.0223	23.5413	22.8113	22.9659	21.5059	22.3978	22.4246	22.8427	22.1127	23.0891	21.6291	23.3203	23.7523	22.9521	22.8113	24.7529	22.2359	22.3978	23.1546	23.32	22.1127	24.6111	22.3591	11	11	11	12.2	12.2	12.2	141.54	0	23.821
+	4.02851	1.73868		1.57313	0.576027		0.995388	1.8626	sp|P55060-3|XPO2_HUMAN;sp|P55060|XPO2_HUMAN;sp|P55060-4|XPO2_HUMAN;sp|P55060-2|XPO2_HUMAN	sp|P55060-3|XPO2_HUMAN;sp|P55060|XPO2_HUMAN;sp|P55060-4|XPO2_HUMAN	P55060-3	P55060	XPO2	26.8768	26.7366	22.725	21.995	26.8552	25.3952	26.249	25.9631	23.2777	22.5477	27.3262	25.8662	26.8768	27.4666	27.6479	21.995	27.5244	26.1252	26.249	26.6931	27.8398	22.5477	27.8504	26.5962	18	18	18	25.3	25.3	25.3	107.78	0	102.69
+	3.90933	4.62155		1.45736	2.06214		0.991971	1.33547	sp|Q86VM9|ZCH18_HUMAN	sp|Q86VM9|ZCH18_HUMAN	Q86VM9	Q86VM9	ZCH18	24.903	26.6553	25.6039	24.8739	27.7835	26.3235	24.2696	25.4389	24.7325	24.0025	26.9208	25.4608	24.903	27.3853	27.9576	24.8739	27.6791	27.0535	24.2696	26.1689	28.1315	24.0025	26.9982	26.1908	14	14	4	19.5	19.5	5	106.38	0	103.47
+	1.7649	2.56759		-0.680158	0.402338		0.98506	0.637171	sp|Q13619|CUL4A_HUMAN;sp|Q13619-2|CUL4A_HUMAN;sp|Q13620-3|CUL4B_HUMAN;sp|Q13620-1|CUL4B_HUMAN;sp|Q13620|CUL4B_HUMAN	sp|Q13619|CUL4A_HUMAN;sp|Q13619-2|CUL4A_HUMAN;sp|Q13620-3|CUL4B_HUMAN;sp|Q13620-1|CUL4B_HUMAN;sp|Q13620|CUL4B_HUMAN	Q13619	Q13619	CUL4A	23.6404	22.2279	23.9714	23.2414	23.0717	21.6117	22.7712	24.766	24.7229	23.9929	23.7798	22.3198	23.6404	22.9579	23.885	23.2414	25.0399	22.3417	22.7712	25.496	24.2592	23.9929	24.6015	23.0498	11	11	11	17.1	17.1	17.1	87.679	0	22.955
+	2.80183	4.00211		0.377758	0.56803		0.964068	1.94884	sp|P49756|RBM25_HUMAN;sp|P49756-2|RBM25_HUMAN;sp|P49756-3|RBM25_HUMAN;sp|P49756-4|RBM25_HUMAN	sp|P49756|RBM25_HUMAN;sp|P49756-2|RBM25_HUMAN;sp|P49756-3|RBM25_HUMAN	P49756	P49756	RBM25	22.7469	23.6768	23.1476	22.4176	24.2674	22.8074	22.487	23.2192	24.2203	23.4903	24.4093	22.9493	22.7469	24.4068	24.549	22.4176	25.3389	23.5374	22.487	23.9492	24.5766	23.4903	24.9646	23.6793	10	10	10	15.5	15.5	15.5	100.18	0	67.284
+	4.05563	6.55557	+	1.63875	3.04141		0.956882	1.9384	sp|Q99832|TCPH_HUMAN;sp|Q99832-3|TCPH_HUMAN;sp|Q99832-4|TCPH_HUMAN;sp|Q99832-2|TCPH_HUMAN	sp|Q99832|TCPH_HUMAN;sp|Q99832-3|TCPH_HUMAN;sp|Q99832-4|TCPH_HUMAN;sp|Q99832-2|TCPH_HUMAN	Q99832	Q99832	TCPH	26.7771	28.2932	27.0053	26.2753	28.8808	27.4208	26.6186	28.4777	27.0589	26.3289	29.8232	28.3632	26.7771	29.0232	29.5055	26.2753	29.9412	28.1508	26.6186	29.2077	29.8511	26.3289	30.0047	29.0932	32	32	32	69.8	69.8	69.8	59.366	0	323.31
+	4.56231	3.17022	+	2.18922	1.50012		0.913096	1.12344	sp|Q5T8A7|PPR26_HUMAN	sp|Q5T8A7|PPR26_HUMAN	Q5T8A7	Q5T8A7	PPR26	25.1599	27.1986	25.8638	25.1338	26.9336	25.4736	24.8996	26.6618	23.0609	22.3309	28.4069	26.9469	25.1599	27.9286	28.0569	25.1338	28.5757	26.2036	24.8996	27.3918	28.4586	22.3309	27.7621	27.6769	41	41	41	42.7	42.7	42.7	127.35	0	323.31
+	6.0621	6.26082	+	3.73682	6.40785		0.865275	1.6182	sp|Q71DI3|H32_HUMAN	sp|Q71DI3|H32_HUMAN	Q71DI3	Q71DI3	H32	22.4046	26.0647	23.3371	22.6071	27.877	26.417	22.3683	26.2102	22.8916	22.1616	27.2568	25.7968	22.4046	26.7947	28.1455	22.6071	28.1633	27.147	22.3683	26.9402	27.4076	22.1616	27.1535	26.5268	16	4	2	68.4	32.4	24.3	15.388	0	162.45
	-6.71582	3.3242		-9.02937	4.7549		0.853555	0.46086	sp|Q5T749|KPRP_HUMAN	sp|Q5T749|KPRP_HUMAN	Q5T749	Q5T749	KPRP	32.5061	21.9611	31.3228	30.5928	23.0646	21.6046	31.0072	21.0468	30.173	29.443	24.2792	22.8192	32.5061	22.6911	21.6247	30.5928	25.2833	22.3346	31.0072	21.7768	23.5131	29.443	23.3447	23.5492	28	28	28	59.9	59.9	59.9	64.135	0	323.31
+	2.8458	3.07278		0.554981	0.519044		0.830822	1.70984	sp|Q15428|SF3A2_HUMAN	sp|Q15428|SF3A2_HUMAN	Q15428	Q15428	SF3A2	22.6092	23.176	24.6274	23.8974	25.195	23.735	23.5541	23.2331	22.7008	21.9708	25.5672	24.1072	22.6092	23.906	24.7509	23.8974	25.4284	24.465	23.5541	23.9631	25.0876	21.9708	25.2277	24.8372	5	5	5	13.6	13.6	13.6	49.255	0	16.548
+	4.16564	2.1905		1.88717	0.956478		0.818477	1.59534	sp|O15164|TIF1A_HUMAN;sp|O15164-2|TIF1A_HUMAN;sp|Q92793-2|CBP_HUMAN;sp|Q92793|CBP_HUMAN	sp|O15164|TIF1A_HUMAN;sp|O15164-2|TIF1A_HUMAN	O15164	O15164	TIF1A	23.9821	25.6508	27.5393	26.8093	27.5193	26.0593	22.392	26.2693	23.5471	22.8171	27.0298	25.5698	23.9821	26.3808	27.6388	26.8093	27.797	26.7893	22.392	26.9993	27.5118	22.8171	26.7956	26.2998	26	26	26	35.8	35.8	35.8	116.83	0	127.05
+	1.73412	2.43512		-0.521319	0.744605		0.795436	1.24985	sp|P60660-2|MYL6_HUMAN;sp|P60660|MYL6_HUMAN;sp|P14649|MYL6B_HUMAN	sp|P60660-2|MYL6_HUMAN;sp|P60660|MYL6_HUMAN	P60660-2	P60660	MYL6	26.172	25.5929	26.3109	25.5809	26.0532	24.5932	24.8495	25.0274	26.2766	25.5466	26.3102	24.8502	26.172	26.3229	26.0653	25.5809	26.9652	25.3232	24.8495	25.7574	26.1115	25.5466	27.0235	25.5802	6	6	6	47.7	47.7	47.7	16.961	0	41.898
+	4.09654	2.03893		1.89405	0.864672		0.742491	1.15663	sp|Q9BPW8|NIPS1_HUMAN	sp|Q9BPW8|NIPS1_HUMAN	Q9BPW8	Q9BPW8	NIPS1	25.9449	27.3938	22.9434	22.2134	27.989	26.529	27.2276	27.7333	26.1711	25.4411	28.207	26.747	25.9449	28.1238	28.4244	22.2134	28.8226	27.259	27.2276	28.4633	28.932	25.4411	28.114	27.477	11	10	10	47.9	45.4	45.4	33.31	0	81.486
+	5.06653	4.96784	+	2.8658	3.30139		0.740733	1.81029	sp|Q96FJ2|DYL2_HUMAN	sp|Q96FJ2|DYL2_HUMAN	Q96FJ2	Q96FJ2	DYL2	23.3832	26.3107	22.6838	21.9538	26.7899	25.3299	23.606	25.9594	23.9018	23.1718	27.438	25.978	23.3832	27.0407	27.1191	21.9538	27.4044	26.0599	23.606	26.6894	27.4454	23.1718	27.492	26.708	7	4	4	74.2	48.3	48.3	10.35	0	36.243
+	3.21696	5.40004		1.04975	3.07169		0.707205	1.98698	sp|Q92598-2|HS105_HUMAN;sp|Q92598|HS105_HUMAN;sp|Q92598-4|HS105_HUMAN;sp|Q92598-3|HS105_HUMAN	sp|Q92598-2|HS105_HUMAN;sp|Q92598|HS105_HUMAN;sp|Q92598-4|HS105_HUMAN;sp|Q92598-3|HS105_HUMAN	Q92598-2	Q92598	HS105	26.8906	27.948	27.5475	26.8175	29.0338	27.5738	26.5253	27.9778	27.8836	27.1536	29.5465	28.0865	26.8906	28.678	29.05	26.8175	29.5135	28.3038	26.5253	28.7078	29.09	27.1536	29.6814	28.8165	44	41	40	64.9	61.1	59.3	92.115	0	312.82
+	1.95868	2.66649		-0.146592	0.0814456		0.645276	0.514669	sp|Q9BUI4|RPC3_HUMAN	sp|Q9BUI4|RPC3_HUMAN	Q9BUI4	Q9BUI4	RPC3	23.1118	23.4145	22.9413	22.2113	22.8416	21.3816	23.4105	23.3063	24.5613	23.8313	25.3361	23.8761	23.1118	24.1445	24.0017	22.2113	24.6935	22.1116	23.4105	24.0363	24.1763	23.8313	24.6081	24.6061	6	6	6	15.4	15.4	15.4	60.611	0	13.741
	1.23638	0.833934		-0.846746	0.593848		0.623127	0.6267	sp|O60502|OGA_HUMAN;sp|O60502-4|OGA_HUMAN;sp|O60502-2|OGA_HUMAN;sp|O60502-3|OGA_HUMAN	sp|O60502|OGA_HUMAN;sp|O60502-4|OGA_HUMAN;sp|O60502-2|OGA_HUMAN	O60502	O60502	OGA	24.3756	22.4568	23.6635	22.9335	23.1245	21.6645	21.3766	21.8282	24.1016	23.3716	24.1808	22.7208	24.3756	23.1868	22.4865	22.9335	24.098	22.3945	21.3766	22.5582	23.2882	23.3716	24.2102	23.4508	9	9	9	14.7	14.7	14.7	102.91	0	14.003
+	3.46544	3.20417		1.38693	1.16875		0.618514	0.557929	sp|P16615|AT2A2_HUMAN;sp|P16615-5|AT2A2_HUMAN;sp|P16615-2|AT2A2_HUMAN;sp|P16615-3|AT2A2_HUMAN;sp|P16615-4|AT2A2_HUMAN;sp|O14983-3|AT2A1_HUMAN;sp|O14983-2|AT2A1_HUMAN;sp|Q93084-4|AT2A3_HUMAN;sp|Q93084-2|AT2A3_HUMAN;sp|O14983|AT2A1_HUMAN;sp|Q93084-3|AT2A3_HUMAN;sp|Q93084-7|AT2A3_HUMAN;sp|Q93084|AT2A3_HUMAN;sp|Q93084-6|AT2A3_HUMAN;sp|Q93084-5|AT2A3_HUMAN	sp|P16615|AT2A2_HUMAN;sp|P16615-5|AT2A2_HUMAN;sp|P16615-2|AT2A2_HUMAN;sp|P16615-3|AT2A2_HUMAN;sp|P16615-4|AT2A2_HUMAN	P16615	P16615	AT2A2	23.7197	25.0892	23.0154	22.2854	25.5311	24.0711	21.9976	24.8596	24.3815	23.6515	24.6421	23.1821	23.7197	25.8192	25.2595	22.2854	25.5235	24.8011	21.9976	25.5896	26.4854	23.6515	25.3276	23.9121	15	15	15	19.1	19.1	19.1	114.76	0	51.864
	1.12471	0.961363		0			0.595157	0.325029	sp|P43243|MATR3_HUMAN;sp|P43243-2|MATR3_HUMAN	sp|P43243|MATR3_HUMAN;sp|P43243-2|MATR3_HUMAN	P43243	P43243	MATR3	23.6303	23.7468	23.7818	23.0518	22.6216	21.1616	21.9683	21.8191	23.7482	23.0182	22.6794	21.2194	23.6303	24.4768	22.7829	23.0518	24.6468	21.8916	21.9683	22.5491	22.4213	23.0182	23.3964	21.9494	4	4	4	7.7	7.7	7.7	94.622	0	28.418
	-6.504	3.01385		-8.55526	4.85512		0.591263	0.248227	sp|Q8NHM4|TRY6_HUMAN	sp|Q8NHM4|TRY6_HUMAN	Q8NHM4	Q8NHM4	TRY6	28.3793	22.3201	31.8408	31.1108	22.3588	20.8988	30.3676	21.0542	31.0544	30.3244	23.1479	21.6879	28.3793	23.0501	21.597	31.1108	25.2347	21.6288	30.3676	21.7842	21.2189	30.3244	23.1955	22.4179	2	1	0	20.2	8.1	0	26.537	0	8.6592
+	6.06357	5.93484	+	4.01564	4.98829		0.587934	1.15409	sp|P63167|DYL1_HUMAN	sp|P63167|DYL1_HUMAN	P63167	P63167	DYL1	27.9393	32.6591	29.6041	28.8741	33.6291	32.1691	28.5301	32.5466	29.7354	29.0054	34.4967	33.0367	27.9393	33.3891	33.3434	28.8741	34.1788	32.8991	28.5301	33.2766	33.9718	29.0054	34.1893	33.7667	12	12	9	74.2	74.2	48.3	10.366	0	323.31
+	4.94201	3.55334	+	2.89557	2.27266		0.586435	0.562863	sp|O43463|SUV91_HUMAN;sp|O43463-2|SUV91_HUMAN	sp|O43463|SUV91_HUMAN;sp|O43463-2|SUV91_HUMAN	O43463	O43463	SUV91	23.6596	27.0597	25.116	24.386	27.1621	25.7021	25.0426	27.3942	23.104	22.374	28.3486	26.8886	23.6596	27.7897	27.9329	24.386	28.8503	26.4321	25.0426	28.1242	28.2105	22.374	27.3166	27.6186	19	19	19	50.7	50.7	50.7	47.907	0	178.7
+	1.86482	2.26381		-0.150638	0.155544		0.55546	0.691194	sp|Q6P2Q9|PRP8_HUMAN	sp|Q6P2Q9|PRP8_HUMAN	Q6P2Q9	Q6P2Q9	PRP8	26.9148	26.5117	26.5359	25.8059	27.0839	25.6239	26.6937	25.9308	26.4807	25.7507	27.9561	26.4961	26.9148	27.2417	26.5419	25.8059	27.895	26.3539	26.6937	26.6608	27.3543	25.7507	27.9133	27.2261	48	48	48	27.1	27.1	27.1	273.6	0	192.32
+	2.80211	2.89489		0.786717	0.516554		0.555393	0.34841	sp|O14802|RPC1_HUMAN	sp|O14802|RPC1_HUMAN	O14802	O14802	RPC1	22.8031	21.8681	23.1882	22.4582	25.4428	23.9828	23.8615	24.5772	22.9397	22.2097	25.5113	24.0513	22.8031	22.5981	23.9647	22.4582	25.3466	24.7128	23.8615	25.3072	24.9095	22.2097	25.4003	24.7813	15	15	15	17.6	17.6	17.6	155.64	0	34.992
	-1.81736	2.34463		-3.83176	3.15504		0.554403	0.399013	sp|Q9H6T3-3|RPAP3_HUMAN;sp|Q9H6T3-2|RPAP3_HUMAN;sp|Q9H6T3|RPAP3_HUMAN	sp|Q9H6T3-3|RPAP3_HUMAN;sp|Q9H6T3-2|RPAP3_HUMAN;sp|Q9H6T3|RPAP3_HUMAN	Q9H6T3-3	Q9H6T3	RPAP3	26.2831	22.7797	26.097	25.367	23.9532	22.4932	24.944	20.997	26.3838	25.6538	22.1109	20.6509	26.2831	23.5097	22.347	25.367	23.7665	23.2232	24.944	21.727	22.7781	25.6538	23.1669	21.3809	6	6	6	16.6	16.6	16.6	57.107	0	11.951
+	2.75211	2.47873		0.74261	0.602198		0.549496	1.93875	sp|P62826|RAN_HUMAN	sp|P62826|RAN_HUMAN	P62826	P62826	RAN	22.8115	24.3449	23.8557	23.1257	25.5397	24.0797	25.0593	23.8618	23.2455	22.5155	25.656	24.196	22.8115	25.0749	25.3658	23.1257	25.7325	24.8097	25.0593	24.5918	25.268	22.5155	25.2341	24.926	8	8	8	36.6	36.6	36.6	24.423	0	18.589
+	1.68582	2.82935		-0.314101	1.35363		0.539923	0.979214	sp|P30153|2AAA_HUMAN;sp|P30154-5|2AAB_HUMAN;sp|P30154-4|2AAB_HUMAN;sp|P30154|2AAB_HUMAN;sp|P30154-2|2AAB_HUMAN;sp|P30154-3|2AAB_HUMAN	sp|P30153|2AAA_HUMAN	P30153	P30153	2AAA	25.468	25.0329	26.2762	25.5462	26.49	25.03	25.037	25.0225	25.9159	25.1859	26.3554	24.8954	25.468	25.7629	25.607	25.5462	26.7922	25.76	25.037	25.7525	25.9934	25.1859	26.6679	25.6254	14	14	14	33.8	33.8	33.8	65.308	0	67.076
+	2.61411	3.78557		0.628358	2.00129		0.525753	0.886343	sp|Q12874|SF3A3_HUMAN	sp|Q12874|SF3A3_HUMAN	Q12874	Q12874	SF3A3	23.9294	23.9917	24.1924	23.4624	25.6664	24.2064	23.7737	24.3973	24.064	23.334	25.8775	24.4175	23.9294	24.7217	24.9171	23.4624	26.1669	24.9364	23.7737	25.1273	25.181	23.334	25.771	25.1475	9	9	9	25	25	25	58.848	0	21.369
+	3.26086	3.78368		1.31293	2.05253		0.487927	0.680761	sp|O00231|PSD11_HUMAN;sp|O00231-2|PSD11_HUMAN	sp|O00231|PSD11_HUMAN;sp|O00231-2|PSD11_HUMAN	O00231	O00231	PSD11	24.9163	26.032	24.7925	24.0625	26.5415	25.0815	23.6373	25.2785	24.6349	23.9049	26.8408	25.3808	24.9163	26.762	25.9626	24.0625	27.2931	25.8115	23.6373	26.0085	26.8385	23.9049	26.5504	26.1108	14	14	14	39.8	39.8	39.8	47.463	0	34.342
	1.10274	1.34743		-0.745463	1.08622		0.388207	0.566178	sp|P31040-2|SDHA_HUMAN;sp|P31040|SDHA_HUMAN;sp|P31040-3|SDHA_HUMAN	sp|P31040-2|SDHA_HUMAN;sp|P31040|SDHA_HUMAN;sp|P31040-3|SDHA_HUMAN	P31040-2	P31040	SDHA	23.2044	23.1348	25.4132	24.6832	24.8823	23.4223	23.4173	22.8691	24.6366	23.9066	24.2634	22.8034	23.2044	23.8648	23.6025	24.6832	24.7004	24.1523	23.4173	23.5991	23.7584	23.9066	24.6411	23.5334	9	9	9	19.5	19.5	19.5	67.299	0	57.138
+	2.49767	3.21945		0.659703	0.720218		0.377972	0.437382	sp|Q13200|PSMD2_HUMAN;sp|Q13200-3|PSMD2_HUMAN;sp|Q13200-2|PSMD2_HUMAN	sp|Q13200|PSMD2_HUMAN;sp|Q13200-3|PSMD2_HUMAN;sp|Q13200-2|PSMD2_HUMAN	Q13200	Q13200	PSMD2	25.7748	26.3541	25.3345	24.6045	26.3119	24.8519	24.3795	25.596	25.3821	24.6521	26.7077	25.2477	25.7748	27.0841	26.2129	24.6045	26.9941	25.5819	24.3795	26.326	26.2769	24.6521	26.9977	25.9777	18	18	18	30.5	30.5	30.5	100.2	0	55.701
+	2.72655	1.1947		0.898151	0.317657		0.368405	1.52864	sp|O75607|NPM3_HUMAN	sp|O75607|NPM3_HUMAN	O75607	O75607	NPM3	22.5989	24.5054	22.0988	21.3688	25.798	24.338	23.2609	24.4404	27.6587	26.9287	25.9261	24.4661	22.5989	25.2354	25.2154	21.3688	25.8024	25.068	23.2609	25.1704	25.487	26.9287	25.6388	25.1961	5	5	5	46.1	46.1	46.1	19.343	0	116.68
+	1.7019	2.87041		-0.121024	0.126425		0.362923	0.674385	sp|P26640|SYVC_HUMAN;sp|P26640-2|SYVC_HUMAN	sp|P26640|SYVC_HUMAN	P26640	P26640	SYVC	25.8786	25.3018	25.3431	24.6131	25.7505	24.2905	24.9324	25.0254	25.6105	24.8805	26.6629	25.2029	25.8786	26.0318	25.7571	24.6131	25.9422	25.0205	24.9324	25.7554	26.1917	24.8805	26.3012	25.9329	21	21	21	22.7	22.7	22.7	140.47	0	69.918
+	1.88411	1.95391		0.0808358	0.048702		0.343275	0.465573	sp|Q9NVU0-3|RPC5_HUMAN;sp|Q9NVU0-2|RPC5_HUMAN;sp|Q9NVU0-5|RPC5_HUMAN;sp|Q9NVU0-4|RPC5_HUMAN;sp|Q9NVU0|RPC5_HUMAN	sp|Q9NVU0-3|RPC5_HUMAN;sp|Q9NVU0-2|RPC5_HUMAN;sp|Q9NVU0-5|RPC5_HUMAN;sp|Q9NVU0-4|RPC5_HUMAN;sp|Q9NVU0|RPC5_HUMAN	Q9NVU0-3	Q9NVU0	RPC5	23.9052	23.4375	23.8208	23.0908	23.6588	22.1988	23.095	23.4556	22.2505	21.5205	24.3028	22.8428	23.9052	24.1675	23.7913	23.0908	24.467	22.9288	23.095	24.1856	24.0764	21.5205	23.8931	23.5728	5	5	5	10.1	10.1	10.1	73.138	0	10.562
+	1.70639	1.76315		-0.0964489	0.0349791		0.342842	0.157896	sp|Q16401-2|PSMD5_HUMAN;sp|Q16401|PSMD5_HUMAN	sp|Q16401-2|PSMD5_HUMAN;sp|Q16401|PSMD5_HUMAN	Q16401-2	Q16401	PSMD5	23.6615	24.9599	23.9631	23.2331	22.7067	21.2467	21.8724	23.9029	24.9003	24.1703	23.9019	22.4419	23.6615	25.6899	24.0067	23.2331	24.3923	21.9767	21.8724	24.6329	23.8346	24.1703	24.6092	23.1719	7	7	7	19.7	19.7	19.7	51.311	0	21.012
+	2.7816	3.25018		0.983957	0.691984		0.337642	0.216746	sp|Q9UNM6|PSD13_HUMAN;sp|Q9UNM6-2|PSD13_HUMAN	sp|Q9UNM6|PSD13_HUMAN;sp|Q9UNM6-2|PSD13_HUMAN	Q9UNM6	Q9UNM6	PSD13	22.8205	24.5497	22.2554	21.5254	23.4793	22.0193	21.71	22.4927	23.6392	22.9092	25.2991	23.8391	22.8205	25.2797	24.0734	21.5254	24.6716	22.7493	21.71	23.2227	23.8109	22.9092	24.6156	24.5691	8	8	8	28.5	28.5	28.5	42.945	0	39.232
	-3.80399	3.49771		-5.59734	3.18403		0.333345	0.144496	sp|Q9BXP5-4|SRRT_HUMAN;sp|Q9BXP5-2|SRRT_HUMAN;sp|Q9BXP5-3|SRRT_HUMAN;sp|Q9BXP5|SRRT_HUMAN;sp|Q9BXP5-5|SRRT_HUMAN	sp|Q9BXP5-4|SRRT_HUMAN;sp|Q9BXP5-2|SRRT_HUMAN;sp|Q9BXP5-3|SRRT_HUMAN;sp|Q9BXP5|SRRT_HUMAN;sp|Q9BXP5-5|SRRT_HUMAN	Q9BXP5-4	Q9BXP5	SRRT	28.9418	24.639	28.1931	27.4631	22.6245	21.1645	27.4354	21.4126	28.7547	28.0247	23.7196	22.2596	28.9418	25.369	24.4737	27.4631	23.401	21.8945	27.4354	22.1426	23.1552	28.0247	22.6991	22.9896	22	22	22	27.8	27.8	27.8	100.15	0	75.172
+	2.34105	4.11253		0.554832	1.14573		0.326214	0.597358	sp|Q3ZCM7|TBB8_HUMAN	sp|Q3ZCM7|TBB8_HUMAN	Q3ZCM7	Q3ZCM7	TBB8	25.686	26.0873	26.2308	25.5008	26.8617	25.4017	25.2087	26.2534	25.6346	24.9046	27.2369	25.7769	25.686	26.8173	26.7933	25.5008	27.1411	26.1317	25.2087	26.9834	26.5102	24.9046	27.2997	26.5069	10	2	2	24.5	7.4	7.4	49.775	0	323.31
+	3.6078	6.0946	+	1.8229	4.83281		0.324902	0.858964	sp|P06748-2|NPM_HUMAN;sp|P06748|NPM_HUMAN;sp|P06748-3|NPM_HUMAN	sp|P06748-2|NPM_HUMAN;sp|P06748|NPM_HUMAN;sp|P06748-3|NPM_HUMAN	P06748-2	P06748	NPM	25.1133	26.679	25.5757	24.8457	28.37	26.91	24.9992	26.4444	25.4544	24.7244	28.4008	26.9408	25.1133	27.409	27.4133	24.8457	28.0565	27.64	24.9992	27.1744	27.703	24.7244	28.021	27.6708	12	12	12	47.9	47.9	47.9	29.464	0	146.92
+	1.59462	1.08175		-0.17914	0.104333		0.313761	0.278444	sp|P05023-3|AT1A1_HUMAN;sp|P05023-4|AT1A1_HUMAN;sp|P05023|AT1A1_HUMAN;sp|P05023-2|AT1A1_HUMAN;sp|P13637|AT1A3_HUMAN;sp|P50993|AT1A2_HUMAN;sp|P13637-2|AT1A3_HUMAN;sp|P13637-3|AT1A3_HUMAN;sp|Q13733|AT1A4_HUMAN;sp|P20648|ATP4A_HUMAN;sp|P54707|AT12A_HUMAN;sp|P54707-2|AT12A_HUMAN	sp|P05023-3|AT1A1_HUMAN;sp|P05023-4|AT1A1_HUMAN;sp|P05023|AT1A1_HUMAN;sp|P05023-2|AT1A1_HUMAN	P05023-3	P05023	AT1A1	23.2172	23.507	25.5369	24.8069	24.8629	23.4029	23.9509	23.2785	22.6071	21.8771	24.407	22.947	23.2172	24.237	23.3351	24.8069	25.0722	24.1329	23.9509	24.0085	25.111	21.8771	23.7923	23.677	11	11	11	13	13	13	109.55	0	18.974
	-0.749438	0.645314		-2.51156	2.40197		0.302125	0.183067	sp|P25787|PSA2_HUMAN	sp|P25787|PSA2_HUMAN	P25787	P25787	PSA2	25.0918	21.8395	24.7709	24.0409	24.1627	22.7027	24.1158	20.4934	24.3197	23.5897	23.2163	21.7563	25.0918	22.5695	21.6003	24.0409	23.2844	23.4327	24.1158	21.2234	22.4017	23.5897	23.6341	22.4863	5	5	5	32.1	32.1	32.1	25.898	0	18.392
+	1.95825	3.83973		0.203705	0.528233		0.294543	0.632771	sp|Q8WWM7-6|ATX2L_HUMAN;sp|Q8WWM7-8|ATX2L_HUMAN;sp|Q8WWM7-5|ATX2L_HUMAN;sp|Q8WWM7-4|ATX2L_HUMAN;sp|Q8WWM7-9|ATX2L_HUMAN;sp|Q8WWM7-2|ATX2L_HUMAN;sp|Q8WWM7|ATX2L_HUMAN;sp|Q8WWM7-3|ATX2L_HUMAN;sp|Q8WWM7-7|ATX2L_HUMAN	sp|Q8WWM7-6|ATX2L_HUMAN;sp|Q8WWM7-8|ATX2L_HUMAN;sp|Q8WWM7-5|ATX2L_HUMAN;sp|Q8WWM7-4|ATX2L_HUMAN;sp|Q8WWM7-9|ATX2L_HUMAN;sp|Q8WWM7-2|ATX2L_HUMAN;sp|Q8WWM7|ATX2L_HUMAN;sp|Q8WWM7-3|ATX2L_HUMAN;sp|Q8WWM7-7|ATX2L_HUMAN	Q8WWM7-6	Q8WWM7	ATX2L	25.0248	25.1713	25.429	24.699	26.098	24.638	24.5926	24.7464	25.1171	24.3871	26.4227	24.9627	25.0248	25.9013	25.362	24.699	26.0954	25.368	24.5926	25.4764	25.9539	24.3871	26.2052	25.6927	10	10	10	16	16	16	102.89	0	49.946
	-1.95323	1.22093		-3.69652	4.94011		0.283293	0.11986	sp|P14735|IDE_HUMAN;sp|P14735-2|IDE_HUMAN	sp|P14735|IDE_HUMAN;sp|P14735-2|IDE_HUMAN	P14735	P14735	IDE	26.3344	22.7648	26.7893	26.0593	24.6732	23.2132	26.4703	22.3719	26.9753	26.2453	23.4332	21.9732	26.3344	23.4948	21.8042	26.0593	24.7008	23.9432	26.4703	23.1019	22.5544	26.2453	25.3169	22.7032	22	22	22	30.8	30.8	30.8	117.97	0	48.448
+	3.63102	3.24296	+	1.89645	1.82732		0.274571	0.353955	sp|Q96JM3|CHAP1_HUMAN	sp|Q96JM3|CHAP1_HUMAN	Q96JM3	Q96JM3	CHAP1	23.3477	24.857	22.3834	21.6534	26.0452	24.5852	23.73	25.7481	24.5211	23.7911	26.3776	24.9176	23.3477	25.587	25.3739	21.6534	26.3133	25.3152	23.73	26.4781	26.2413	23.7911	26.1978	25.6476	17	17	17	28.1	28.1	28.1	89.098	0	41.64
+	2.97	2.47126		1.24064	1.15613		0.269362	0.329593	sp|P62316|SMD2_HUMAN;sp|P62316-2|SMD2_HUMAN	sp|P62316|SMD2_HUMAN;sp|P62316-2|SMD2_HUMAN	P62316	P62316	SMD2	23.9517	25.4491	26.3771	25.6471	26.7828	25.3228	23.474	24.9326	23.9449	23.2149	27.0057	25.5457	23.9517	26.1791	25.578	25.6471	26.6548	26.0528	23.474	25.6626	26.0063	23.2149	27.0085	26.2757	4	4	4	30.5	30.5	30.5	13.527	0	21.627
+	2.68158	3.41767		0.985904	1.63922		0.235672	0.304272	sp|P63151|2ABA_HUMAN;sp|P63151-2|2ABA_HUMAN;sp|Q66LE6|2ABD_HUMAN;sp|Q00005-6|2ABB_HUMAN;sp|Q00005|2ABB_HUMAN;sp|Q00005-2|2ABB_HUMAN;sp|Q00005-3|2ABB_HUMAN;sp|Q00005-4|2ABB_HUMAN;sp|Q00005-5|2ABB_HUMAN;sp|Q00005-7|2ABB_HUMAN	sp|P63151|2ABA_HUMAN;sp|P63151-2|2ABA_HUMAN	P63151	P63151	2ABA	23.2842	23.0207	23.3538	22.6238	25.2563	23.7963	22.4678	23.7167	22.7305	22.0005	25.2463	23.7863	23.2842	23.7507	23.9065	22.6238	24.7095	24.5263	22.4678	24.4467	25.172	22.0005	24.3947	24.5163	8	8	8	32	32	32	51.691	0	94.888
+	4.26982	2.56922	+	2.5838	1.59237		0.226018	0.217083	sp|O14936-3|CSKP_HUMAN;sp|O14936|CSKP_HUMAN;sp|O14936-4|CSKP_HUMAN;sp|O14936-6|CSKP_HUMAN;sp|O14936-2|CSKP_HUMAN;sp|O14936-5|CSKP_HUMAN	sp|O14936-3|CSKP_HUMAN;sp|O14936|CSKP_HUMAN;sp|O14936-4|CSKP_HUMAN;sp|O14936-6|CSKP_HUMAN;sp|O14936-2|CSKP_HUMAN;sp|O14936-5|CSKP_HUMAN	O14936-3	O14936	CSKP	23.3168	26.5018	23.2451	22.5151	27.8083	26.3483	23.2042	25.6379	26.9521	26.2221	28.5653	27.1053	23.3168	27.2318	26.6196	22.5151	27.6433	27.0783	23.2042	26.3679	27.2138	26.2221	27.9407	27.8353	30	30	30	44.8	44.8	44.8	102.11	0	119.35
+	2.22469	4.19338		0.554049	0.877853		0.210646	0.300209	sp|Q93008-1|USP9X_HUMAN;sp|Q93008|USP9X_HUMAN;sp|O00507|USP9Y_HUMAN;sp|O00507-2|USP9Y_HUMAN	sp|Q93008-1|USP9X_HUMAN;sp|Q93008|USP9X_HUMAN	Q93008-1	Q93008	USP9X	25.6155	26.2845	25.547	24.817	26.4814	25.0214	24.9093	25.7143	25.7034	24.9734	26.9711	25.5111	25.6155	27.0145	26.2501	24.817	26.7957	25.7514	24.9093	26.4443	26.4511	24.9734	26.797	26.2411	25	25	25	12.5	12.5	12.5	290.46	0	80.526
+	3.19408	7.58255	+	1.58156	5.48204		0.152522	0.598691	sp|Q07021|C1QBP_HUMAN	sp|Q07021|C1QBP_HUMAN	Q07021	Q07021	C1QBP	28.34	30.0751	29.2081	28.4781	31.1604	29.7004	28.3662	29.9747	29.0607	28.3307	31.5511	30.0911	28.34	30.8051	30.8478	28.4781	31.057	30.4304	28.3662	30.7047	30.7873	28.3307	30.6792	30.8211	12	12	12	52.5	52.5	52.5	31.362	0	323.31
	1.05283	0.924437		-0.55721	0.545695		0.15004	0.13711	sp|Q99714|HCD2_HUMAN;sp|Q99714-2|HCD2_HUMAN	sp|Q99714|HCD2_HUMAN;sp|Q99714-2|HCD2_HUMAN	Q99714	Q99714	HCD2	23.2368	23.4205	24.7535	24.0235	25.1895	23.7295	25.353	23.9905	24.6815	23.9515	24.6556	23.1956	23.2368	24.1505	23.5838	24.0235	25.2781	24.4595	25.353	24.7205	24.1436	23.9515	24.8506	23.9256	9	9	9	67.4	67.4	67.4	26.923	0	25.409
+	1.28757	2.18066		-0.310279	0.525631		0.137847	0.164144	sp|O75643|U520_HUMAN;sp|O75643-2|U520_HUMAN	sp|O75643|U520_HUMAN	O75643	O75643	U520	27.0219	26.6364	27.1787	26.4487	27.1539	25.6939	26.1757	26.0713	27.0367	26.3067	27.7701	26.3101	27.0219	27.3664	26.4906	26.4487	27.4367	26.4239	26.1757	26.8013	26.7336	26.3067	27.5223	27.0401	41	41	41	25.5	25.5	25.5	244.5	0	191.34
+	5.52235	3.22527	+	3.92673	2.41417		0.135623	0.176592	sp|P78333|GPC5_HUMAN	sp|P78333|GPC5_HUMAN	P78333	P78333	GPC5	24.7605	27.6186	22.7383	22.0083	28.0133	26.5533	24.6776	27.5899	22.464	21.734	28.5856	27.1256	24.7605	28.3486	27.7164	22.0083	28.2636	27.2833	24.6776	28.3199	28.4445	21.734	27.9254	27.8556	12	12	12	26.6	26.6	26.6	63.706	0	122.54
+	2.13191	4.39783		0.558093	0.985679		0.11382	0.173494	sp|P26641|EF1G_HUMAN;sp|P26641-2|EF1G_HUMAN	sp|P26641|EF1G_HUMAN;sp|P26641-2|EF1G_HUMAN	P26641	P26641	EF1G	28.0297	28.488	28.1302	27.4002	28.899	27.439	27.325	28.0126	28.0366	27.3066	29.8143	28.3543	28.0297	29.218	28.6555	27.4002	29.0559	28.169	27.325	28.7426	28.8641	27.3066	29.0936	29.0843	19	19	19	65.9	65.9	65.9	50.118	0	182.56
+	5.9394	8.06972	+	4.37635	5.20247		0.103056	0.122009	sp|P62805|H4_HUMAN	sp|P62805|H4_HUMAN	P62805	P62805	H4	31.7499	36.608	32.3738	31.6438	36.7103	35.2503	31.6203	36.268	32.1928	31.4628	37.3158	35.8558	31.7499	37.338	36.6238	31.6438	37.1596	35.9803	31.6203	36.998	36.6904	31.4628	36.8406	36.5858	19	19	19	68.9	68.9	68.9	11.367	0	201.6
	1.16822	1.60989		-0.383481	0.372417		0.0917025	0.130142	sp|P51571|SSRD_HUMAN	sp|P51571|SSRD_HUMAN	P51571	P51571	SSRD	25.756	24.7237	25.2485	24.5185	25.2337	23.7737	24.1859	24.6447	24.8859	24.1559	25.4001	23.9401	25.756	25.4537	25.1253	24.5185	25.2394	24.5037	24.1859	25.3747	25.228	24.1559	24.7763	24.6701	4	4	4	28.9	28.9	28.9	18.998	0	9.835
+	1.94191	0.609878		0.409516	0.0984391		0.0723953	0.0837209	sp|Q99460-2|PSMD1_HUMAN;sp|Q99460|PSMD1_HUMAN	sp|Q99460-2|PSMD1_HUMAN;sp|Q99460|PSMD1_HUMAN	Q99460-2	Q99460	PSMD1	27.9355	25.6903	22.6917	21.9617	26.0023	24.5423	22.7246	25.6692	27.7361	27.0061	26.8243	25.3643	27.9355	26.4203	25.8633	21.9617	26.4685	25.2723	22.7246	26.3992	25.8306	27.0061	26.3131	26.0943	20	20	20	31.8	31.8	31.8	102.26	0	72.312
+	2.00532	2.0733		0.47654	0.394409		0.0687795	0.189531	sp|P04843|RPN1_HUMAN	sp|P04843|RPN1_HUMAN	P04843	P04843	RPN1	25.9343	25.1446	24.6597	23.9297	26.0141	24.5541	23.8412	24.9334	24.5791	23.8491	26.2882	24.8282	25.9343	25.8746	25.6107	23.9297	25.503	25.2841	23.8412	25.6634	25.8454	23.8491	25.6963	25.5582	13	13	13	29.8	29.8	29.8	68.569	0	41.523
+	2.40286	2.92276		0.874912	0.907673		0.0679474	0.0385397	sp|P67775|PP2AA_HUMAN;sp|P62714|PP2AB_HUMAN;sp|P67775-2|PP2AA_HUMAN	sp|P67775|PP2AA_HUMAN;sp|P62714|PP2AB_HUMAN;sp|P67775-2|PP2AA_HUMAN	P67775	P67775	PP2AA	25.2578	25.3781	26.3529	25.6229	28.4047	26.9447	25.3196	25.3191	25.6657	24.9357	28.4538	26.9938	25.2578	26.1081	27.0885	25.6229	26.3822	27.6747	25.3196	26.0491	28.0166	24.9357	26.3402	27.7238	11	11	9	46.9	46.9	42.1	35.594	0	127.33
+	4.48784	4.01673	+	2.96013	3.29143		0.0677128	0.0834738	sp|P07203|GPX1_HUMAN;sp|P07203-2|GPX1_HUMAN	sp|P07203|GPX1_HUMAN	P07203	P07203	GPX1	23.8618	25.6749	22.6348	21.9048	27.2016	25.7416	23.2123	26.2683	23.373	22.643	27.2376	25.7776	23.8618	26.4049	26.2382	21.9048	27.3373	26.4716	23.2123	26.9983	26.2694	22.643	26.8084	26.5076	10	10	10	71.4	71.4	71.4	22.088	0	41.887
+	2.35321	2.89799		0.849698	0.583801		0.0435128	0.0253833	sp|P05423|RPC4_HUMAN	sp|P05423|RPC4_HUMAN	P05423	P05423	RPC4	23.5759	22.2595	23.0351	22.3051	26.0194	24.5594	23.9034	24.2817	23.3103	22.5803	26.1229	24.6629	23.5759	22.9895	24.5011	22.3051	25.1503	25.2894	23.9034	25.0117	24.5186	22.5803	24.6876	25.3929	6	6	6	16.6	16.6	16.6	44.395	0	11.001
+	1.3649	1.25284		-0.134757	0.0869503		0.0396595	0.025848	sp|P68366-2|TBA4A_HUMAN;sp|P68366|TBA4A_HUMAN	sp|P68366-2|TBA4A_HUMAN;sp|P68366|TBA4A_HUMAN	P68366-2	P68366	TBA4A	24.6937	24.427	23.5173	22.7873	24.7713	23.3113	23.833	22.6945	23.7539	23.0239	24.826	23.366	24.6937	25.157	24.383	22.7873	24.7999	24.0413	23.833	23.4245	23.1013	23.0239	24.5932	24.096	20	3	3	56.8	10.4	10.4	48.328	0	31.598
	1.18946	1.07651		-0.302417	0.218198		0.0318775	0.06504	sp|Q9NPD3|EXOS4_HUMAN	sp|Q9NPD3|EXOS4_HUMAN	Q9NPD3	Q9NPD3	EXOS4	24.0327	22.7275	24.1381	23.4081	24.2848	22.8248	21.479	22.6045	24.0644	23.3344	24.3478	22.8878	24.0327	23.4575	23.3014	23.4081	23.9943	23.5548	21.479	23.3345	23.4888	23.3344	23.3076	23.6178	4	4	4	19.6	19.6	19.6	26.383	0	6.9135
	-0.460785	0.812868		-1.94356	1.6015		0.022779	0.0113832	sp|P08708|RS17_HUMAN	sp|P08708|RS17_HUMAN	P08708	P08708	RS17	25.1784	21.729	26.4818	25.7518	25.771	24.311	24.9849	23.073	26.1465	25.4165	25.9043	24.4443	25.1784	22.459	24.041	25.7518	24.0514	25.041	24.9849	23.803	24.7824	25.4165	23.6937	25.1743	5	5	5	40	40	40	15.55	0	35.898
	-3.50618	3.23475		-4.47722	3.81598		0		sp|P49902-2|5NTC_HUMAN;sp|P49902|5NTC_HUMAN	sp|P49902-2|5NTC_HUMAN;sp|P49902|5NTC_HUMAN	P49902-2	P49902	5NTC	27.5817	22.065	27.3323	26.6023	24.1017	22.6417	25.6943	22.7331	27.3405	26.6105	22.6001	21.1401	27.5817	22.795	21.794	26.6023	23.454	23.3717	25.6943	23.4631	22.1185	26.6105	22.1775	21.8701	15	15	15	39.3	39.3	39.3	61.44	0	110.96
	-4.48655	3.52749		-5.12177	4.36238		0		sp|P05089|ARGI1_HUMAN;sp|P05089-2|ARGI1_HUMAN;sp|P05089-3|ARGI1_HUMAN	sp|P05089|ARGI1_HUMAN;sp|P05089-2|ARGI1_HUMAN;sp|P05089-3|ARGI1_HUMAN	P05089	P05089	ARGI1	28.5395	21.5677	28.0613	27.3313	24.0463	22.5863	26.9183	22.5037	27.3026	26.5726	23.677	22.217	28.5395	22.2977	21.1538	27.3313	21.6869	23.3163	26.9183	23.2337	22.8205	26.5726	22.8344	22.947	11	11	11	43.2	43.2	43.2	34.735	0	73.14
	-4.12355	3.88534		-4.69312	4.29298		0		sp|P07339|CATD_HUMAN	sp|P07339|CATD_HUMAN	P07339	P07339	CATD	28.1199	23	28.3872	27.6572	23.5504	22.0904	26.6996	23.2283	27.4635	26.7335	23.579	22.119	28.1199	23.73	21.8508	27.6572	22.4481	22.8204	26.6996	23.9583	22.1576	26.7335	23.3395	22.849	13	13	13	39.1	39.1	39.1	44.552	0	45.892
	-2.6172	2.53272		-3.67633	3.74691		0		sp|P18858-3|DNLI1_HUMAN;sp|P18858|DNLI1_HUMAN;sp|P18858-2|DNLI1_HUMAN	sp|P18858-3|DNLI1_HUMAN;sp|P18858|DNLI1_HUMAN;sp|P18858-2|DNLI1_HUMAN	P18858-3	P18858	DNLI1	26.655	21.9442	25.578	24.848	23.579	22.119	25.8369	21.6415	25.5758	24.8458	23.2357	21.7757	26.655	22.6742	23.0663	24.848	22.2101	22.849	25.8369	22.3715	21.5309	24.8458	21.9896	22.5057	11	11	11	15.8	15.8	15.8	98.227	0	25.327
	-6.99898	4.82599		-7.34638	4.82402		0		sp|Q02413|DSG1_HUMAN;sp|Q02413-2|DSG1_HUMAN	sp|Q02413|DSG1_HUMAN	Q02413	Q02413	DSG1	31.0347	22.4049	30.318	29.588	23.6882	22.2282	29.6573	23.3713	29.5329	28.8029	23.1531	21.6931	31.0347	23.1349	22.7102	29.588	22.0926	22.9582	29.6573	24.1013	21.2448	28.8029	22.1193	22.4231	30	30	30	40.1	40.1	40.1	113.75	0	304.3
	-4.12667	3.55707		-5.93964	4.24551		0		sp|Q01469|FABP5_HUMAN;sp|A8MUU1|FB5L3_HUMAN	sp|Q01469|FABP5_HUMAN	Q01469	Q01469	FABP5	29.0411	22.5208	28.7069	27.9769	22.6725	21.2125	27.3108	21.9863	27.3467	26.6167	22.9273	21.4673	29.0411	23.2508	22.6202	27.9769	23.2995	21.9425	27.3108	22.7163	23.0446	26.6167	22.5545	22.1973	11	11	11	71.9	71.9	71.9	15.164	0	101.91
	-4.39226	2.94574		-5.59626	4.01532		0		sp|P01876|IGHA1_HUMAN	sp|P01876|IGHA1_HUMAN	P01876	P01876	IGHA1	28.3136	22.3311	27.7377	27.0077	22.0019	20.5419	26.9233	21.361	28.0059	27.2759	24.3615	22.9015	28.3136	23.0611	21.3308	27.0077	24.1882	21.2719	26.9233	22.091	21.2459	27.2759	22.2665	23.6315	11	11	7	43.3	43.3	27.5	37.654	0	110.36
	-2.34386	2.59903		-3.48396	3.24402		0		sp|Q9NQ38|ISK5_HUMAN;sp|Q9NQ38-3|ISK5_HUMAN;sp|Q9NQ38-2|ISK5_HUMAN	sp|Q9NQ38|ISK5_HUMAN;sp|Q9NQ38-3|ISK5_HUMAN;sp|Q9NQ38-2|ISK5_HUMAN	Q9NQ38	Q9NQ38	ISK5	26.1603	20.6482	25.6785	24.9485	23.1213	21.6613	25.144	22.021	25.0594	24.3294	23.7759	22.3159	26.1603	21.3782	21.9337	24.9485	22.2364	22.3913	25.144	22.751	21.3936	24.3294	22.7231	23.0459	7	7	7	8.8	8.8	8.8	120.71	0	35.48
	-5.35784	2.66656		-6.14299	3.02238		0		sp|P14923|PLAK_HUMAN	sp|P14923|PLAK_HUMAN	P14923	P14923	PLAK	30.2052	22.6238	29.2569	28.5269	22.87	21.41	28.7046	22.3914	26.2341	25.5041	23.4036	21.9436	30.2052	23.3538	21.3077	28.5269	22.4017	22.14	28.7046	23.1214	22.9391	25.5041	21.9409	22.6736	33	33	28	64.8	64.8	59.2	81.744	0	302.29
	-1.1509	1.15163		-3.45624	2.65422		0		sp|P20936-2|RASA1_HUMAN;sp|P20936-4|RASA1_HUMAN;sp|P20936|RASA1_HUMAN;sp|P20936-3|RASA1_HUMAN	sp|P20936-2|RASA1_HUMAN;sp|P20936-4|RASA1_HUMAN;sp|P20936|RASA1_HUMAN	P20936-2	P20936	RASA1	25.6187	20.2637	25.0758	24.3458	23.0569	21.5969	25.6195	22.0014	26.0396	25.3096	24.6666	23.2066	25.6187	20.9937	22.7438	24.3458	24.4216	22.3269	25.6195	22.7314	23.6353	25.3096	22.5693	23.9366	15	15	15	24.1	24.1	24.1	100.4	0	50.843
	-5.51831	4.4955		-5.78587	6.11182		0		sp|O00161|SNP23_HUMAN;sp|O00161-2|SNP23_HUMAN	sp|O00161|SNP23_HUMAN;sp|O00161-2|SNP23_HUMAN	O00161	O00161	SNP23	28.5819	21.9842	29.0444	28.3144	24.2232	22.7632	27.8232	22.0763	28.4035	27.6735	23.8858	22.4258	28.5819	22.7142	21.7073	28.3144	23.1211	23.4932	27.8232	22.8063	21.0034	27.6735	21.568	23.1558	7	7	7	33.2	33.2	33.2	23.354	0	274.36
	-3.54261	2.33963		-4.47014	2.98349		0		sp|P02788|TRFL_HUMAN;sp|P02788-2|TRFL_HUMAN	sp|P02788|TRFL_HUMAN;sp|P02788-2|TRFL_HUMAN	P02788	P02788	TRFL	28.1489	21.2246	26.7507	26.0207	24.2155	22.7555	25.0155	21.3302	27.1059	26.3759	23.8303	22.3703	28.1489	21.9546	22.443	26.0207	22.7247	23.4855	25.0155	22.0602	20.7147	26.3759	22.5882	23.1003	31	31	29	56.2	56.2	53.2	78.181	0	106.81
	-2.34655	2.46411		-3.38774	2.41131		0		sp|P51784|UBP11_HUMAN;sp|Q13107-2|UBP4_HUMAN;sp|Q13107|UBP4_HUMAN;sp|Q9Y4E8-2|UBP15_HUMAN;sp|Q9Y4E8-3|UBP15_HUMAN;sp|Q9Y4E8|UBP15_HUMAN	sp|P51784|UBP11_HUMAN	P51784	P51784	UBP11	26.4613	23.2049	26.5308	25.8008	24.1085	22.6485	24.4158	21.008	25.4329	24.7029	22.4283	20.9683	26.4613	23.9349	22.1653	25.8008	22.7161	23.3785	24.4158	21.738	21.9716	24.7029	22.2216	21.6983	15	15	15	21.6	21.6	21.6	109.82	0	42.301
+	6.00047	7.43171	+	4.55022	5.63964		-0.00975037	0.0133198	sp|Q9UER7|DAXX_HUMAN;sp|Q9UER7-2|DAXX_HUMAN;sp|Q9UER7-5|DAXX_HUMAN	sp|Q9UER7|DAXX_HUMAN;sp|Q9UER7-2|DAXX_HUMAN;sp|Q9UER7-5|DAXX_HUMAN	Q9UER7	Q9UER7	DAXX	33.3833	38.0751	33.8767	33.1467	38.5557	37.0957	33.3672	38.0066	33.5314	32.8014	39.1821	37.7221	33.3833	38.8051	38.4485	33.1467	38.6828	37.8257	33.3672	38.7366	38.4809	32.8014	38.1682	38.4521	65	65	0	65.5	65.5	0	81.372	0	323.31
+	2.09787	2.41014		0.64857	0.617876		-0.0106993	0.0149272	sp|Q9BQE3|TBA1C_HUMAN	sp|Q9BQE3|TBA1C_HUMAN	Q9BQE3	Q9BQE3	TBA1C	25.6423	25.3203	24.4444	23.7144	26.0366	24.5766	23.9331	25.3419	24.6623	23.9323	26.0376	24.5776	25.6423	26.0503	25.7702	23.7144	25.8709	25.3066	23.9331	26.0719	25.6748	23.9323	25.3778	25.3076	22	2	2	63.9	9.1	9.1	49.895	0	46.962
+	2.09267	4.67809		0.649226	1.31409		-0.0165563	0.0243104	sp|Q00325-2|MPCP_HUMAN;sp|Q00325|MPCP_HUMAN	sp|Q00325-2|MPCP_HUMAN;sp|Q00325|MPCP_HUMAN	Q00325-2	Q00325	MPCP	25.2421	25.8907	25.4142	24.6842	26.4364	24.9764	24.8113	25.7607	25.2704	24.5404	26.7071	25.2471	25.2421	26.6207	25.9659	24.6842	26.1638	25.7064	24.8113	26.4907	26.2006	24.5404	26.3985	25.9771	7	7	7	22.4	22.4	22.4	39.958	0	46.636
+	2.83333	3.10602		1.41317	2.11881		-0.0398345	0.0356427	sp|P51665|PSMD7_HUMAN	sp|P51665|PSMD7_HUMAN	P51665	P51665	PSMD7	23.3558	25.3095	24.4764	23.7464	25.9428	24.4828	22.5059	24.5333	24.5735	23.8435	26.2387	24.7787	23.3558	26.0395	24.9938	23.7464	25.9357	25.2128	22.5059	25.2633	24.7907	23.8435	26.1447	25.5087	9	9	9	41.7	41.7	41.7	37.025	0	23.37
+	1.79633	3.56365		0.37738	0.633414		-0.0410533	0.066009	sp|P12236|ADT3_HUMAN;sp|P12235|ADT1_HUMAN	sp|P12236|ADT3_HUMAN;sp|P12235|ADT1_HUMAN	P12236	P12236	ADT3	26.9961	27.1432	26.9721	26.2421	27.7312	26.2712	26.022	26.9925	27.0665	26.3365	28.1594	26.6994	26.9961	27.8732	27.3319	26.2421	27.509	27.0012	26.022	27.7225	27.2636	26.3365	27.7575	27.4294	13	13	4	46.6	46.6	20.1	32.866	0	36.698
+	3.37563	4.58011	+	1.97183	3.50405		-0.0562038	0.0763742	sp|Q03167-2|TGBR3_HUMAN;sp|Q03167|TGBR3_HUMAN	sp|Q03167-2|TGBR3_HUMAN;sp|Q03167|TGBR3_HUMAN	Q03167-2	Q03167	TGBR3	23.0484	25.61	24.6547	23.9247	26.3334	24.8734	23.1115	25.1368	23.8383	23.1083	26.92	25.46	23.0484	26.34	26.5352	23.9247	25.5714	25.6034	23.1115	25.8668	25.8446	23.1083	25.8243	26.19	11	11	11	19.4	19.4	19.4	93.427	0	70.668
+	1.69907	2.92846		0.29569	0.49914		-0.056623	0.108524	sp|P23246|SFPQ_HUMAN;sp|P23246-2|SFPQ_HUMAN	sp|P23246|SFPQ_HUMAN;sp|P23246-2|SFPQ_HUMAN	P23246	P23246	SFPQ	28.7102	28.5146	28.3301	27.6001	29.4731	28.0131	27.9902	28.4192	28.4607	27.7307	29.727	28.267	28.7102	29.2446	28.755	27.6001	29.272	28.7431	27.9902	29.1492	28.6543	27.7307	29.2262	28.997	22	22	21	36.6	36.6	35.5	76.149	0	323.31
	0.721064	2.1239		-0.680823	2.70055		-0.0581126	0.140728	sp|P0DP25|CALM3_HUMAN;sp|P0DP24|CALM2_HUMAN;sp|P0DP23|CALM1_HUMAN;sp|P02585|TNNC2_HUMAN	sp|P0DP25|CALM3_HUMAN;sp|P0DP24|CALM2_HUMAN;sp|P0DP23|CALM1_HUMAN	P0DP25	P0DP25	CALM3	27.7676	27.033	28.5448	27.8148	28.5061	27.0461	27.3121	26.9889	28.3968	27.6668	28.2299	26.7699	27.7676	27.763	27.3641	27.8148	27.6804	27.7761	27.3121	27.7189	27.4697	27.6668	28.0113	27.4999	6	6	5	50.3	50.3	45.6	16.837	0	130.07
+	4.46136	6.42292	+	3.06865	4.60521		-0.0672975	0.0954032	sp|P10316|1A69_HUMAN;sp|P01892|1A02_HUMAN;sp|P30447|1A23_HUMAN;sp|P05534|1A24_HUMAN;sp|P30459|1A74_HUMAN;sp|P16189|1A31_HUMAN;sp|P16188|1A30_HUMAN;sp|P16190|1A33_HUMAN;sp|P30512|1A29_HUMAN;sp|P10314|1A32_HUMAN;sp|P13746|1A11_HUMAN;sp|P04439|1A03_HUMAN;sp|P13746-2|1A11_HUMAN;sp|P18463|1B37_HUMAN;sp|Q29960-2|1C16_HUMAN;sp|Q09160|1A80_HUMAN;sp|P30455|1A36_HUMAN;sp|P30443|1A01_HUMAN;sp|Q29960|1C16_HUMAN;sp|P30488|1B50_HUMAN;sp|P30487|1B49_HUMAN;sp|P30483|1B45_HUMAN;sp|P03989|1B27_HUMAN;sp|P30462|1B14_HUMAN;sp|P01893|HLAH_HUMAN;sp|Q31610|1B81_HUMAN;sp|P30486|1B48_HUMAN;sp|Q9TNN7|1C05_HUMAN;sp|P30511-2|HLAF_HUMAN;sp|P30511|HLAF_HUMAN;sp|Q95604|1C17_HUMAN;sp|P30511-3|HLAF_HUMAN	sp|P10316|1A69_HUMAN;sp|P01892|1A02_HUMAN;sp|P30447|1A23_HUMAN;sp|P05534|1A24_HUMAN;sp|P30459|1A74_HUMAN;sp|P16189|1A31_HUMAN;sp|P16188|1A30_HUMAN	P10316	P10316	1A69	27.6502	30.6863	27.9583	27.2283	31.3091	29.8491	26.971	30.7612	27.9835	27.2535	31.5411	30.0811	27.6502	31.4163	31.0591	27.2283	31.3272	30.5791	26.971	31.4912	30.9153	27.2535	30.7268	30.8111	20	20	3	49.9	49.9	5.5	40.976	0	323.31
+	2.75958	4.82836		1.37715	2.08501		-0.0775652	0.0966979	sp|P29692|EF1D_HUMAN;sp|P29692-2|EF1D_HUMAN;sp|P29692-4|EF1D_HUMAN	sp|P29692|EF1D_HUMAN;sp|P29692-2|EF1D_HUMAN;sp|P29692-4|EF1D_HUMAN	P29692	P29692	EF1D	27.2751	28.624	27.4362	26.7062	28.7818	27.3218	26.2643	28.0087	27.349	26.619	29.8788	28.4188	27.2751	29.354	28.5668	26.7062	28.8187	28.0518	26.2643	28.7387	28.7809	26.619	28.8166	29.1488	12	12	2	55.5	55.5	12.1	31.121	0	151.58
+	1.70278	1.39877		0.324234	0.105379		-0.0814562	0.0283004	sp|O00422-2|SAP18_HUMAN;sp|O00422|SAP18_HUMAN	sp|O00422-2|SAP18_HUMAN;sp|O00422|SAP18_HUMAN	O00422-2	O00422	SAP18	24.2868	25.2572	23.6164	22.8864	22.9564	21.4964	23.2732	25.6563	26.332	25.602	26.3955	24.9355	24.2868	25.9872	24.4157	22.8864	25.4084	22.2264	23.2732	26.3863	24.7725	25.602	25.3429	25.6655	10	10	10	62.2	62.2	62.2	19.526	0	40.096
+	5.01029	4.86035	+	3.64565	5.84924		-0.0953579	0.0941235	sp|P84243|H33_HUMAN;sp|Q6NXT2|H3C_HUMAN	sp|P84243|H33_HUMAN	P84243	P84243	H33	31.6908	35.3321	32.1138	31.3838	36.3102	34.8502	31.7634	35.0759	31.781	31.051	36.6733	35.2133	31.6908	36.0621	35.0961	31.3838	36.7346	35.5802	31.7634	35.8059	35.7695	31.051	35.4098	35.9433	19	19	7	70.6	70.6	37.5	15.328	0	307.73
+	1.84976	2.47531		0.492239	1.03815		-0.102481	0.117314	sp|O43242|PSMD3_HUMAN;sp|O43242-2|PSMD3_HUMAN	sp|O43242|PSMD3_HUMAN;sp|O43242-2|PSMD3_HUMAN	O43242	O43242	PSMD3	25.6119	25.2371	25.4971	24.7671	26.8146	25.3546	24.7259	25.4942	25.3054	24.5754	27.0233	25.5633	25.6119	25.9671	25.1619	24.7671	26.3065	26.0846	24.7259	26.2242	26.0487	24.5754	26.6423	26.2933	15	15	15	34.5	34.5	34.5	60.977	0	33.448
	-4.26299	2.62419		-5.61633	2.56504		-0.106663	0.0263179	sp|O60271-9|JIP4_HUMAN;sp|O60271-4|JIP4_HUMAN;sp|O60271|JIP4_HUMAN;sp|O60271-2|JIP4_HUMAN;sp|O60271-5|JIP4_HUMAN;sp|O60271-3|JIP4_HUMAN;sp|Q9UPT6|JIP3_HUMAN	sp|O60271-9|JIP4_HUMAN;sp|O60271-4|JIP4_HUMAN;sp|O60271|JIP4_HUMAN;sp|O60271-2|JIP4_HUMAN;sp|O60271-5|JIP4_HUMAN;sp|O60271-3|JIP4_HUMAN	O60271-9	O60271	JIP4	28.9677	22.1557	28.6867	27.9567	22.7667	21.3067	28.031	21.1988	28.8643	28.1343	27.4232	25.9632	28.9677	22.8857	21.72	27.9567	25.5608	22.0367	28.031	21.9288	22.7519	28.1343	23.085	26.6932	26	26	26	33.1	33.1	33.1	128.61	0	161.46
	1.05909	2.1011		-0.293218	0.335639		-0.107691	0.153072	sp|P63261|ACTG_HUMAN	sp|P63261|ACTG_HUMAN	P63261	P63261	ACTG	30.1155	29.6116	30.1031	29.3731	30.111	28.651	29.0103	29.4404	29.7052	28.9752	30.0582	28.5982	30.1155	30.3416	29.6541	29.3731	29.7753	29.381	29.0103	30.1704	29.5531	28.9752	29.8079	29.3282	18	18	1	63.2	63.2	4.5	41.792	0	323.31
	-3.42458	2.24965		-4.77336	4.41251		-0.111219	0.0511313	sp|Q6UWP8|SBSN_HUMAN	sp|Q6UWP8|SBSN_HUMAN	Q6UWP8	Q6UWP8	SBSN	28.0719	21.7212	27.9709	27.2409	23.7414	22.2814	27.006	22.7011	26.9948	26.2648	24.2466	22.7866	28.0719	22.4512	24.495	27.2409	23.803	23.0114	27.006	23.4311	22.4171	26.2648	21.2503	23.5166	13	13	6	41.5	41.5	25.4	60.54	0	92.607
	0.162607	0.134787		-1.17614	1.28963		-0.121256	0.142396	sp|P32119|PRDX2_HUMAN;sp|P32119-2|PRDX2_HUMAN	sp|P32119|PRDX2_HUMAN	P32119	P32119	PRDX2	28.6801	26.9995	28.0761	27.3461	27.8418	26.3818	27.1066	26.063	27.5559	26.8259	27.2699	25.8099	28.6801	27.7295	26.8048	27.3461	27.3948	27.1118	27.1066	26.793	26.4603	26.8259	27.0293	26.5399	9	8	8	62.1	56.6	56.6	21.892	0	41.3
+	1.43463	2.84474		0.105442	0.144367		-0.130811	0.311522	sp|Q06830|PRDX1_HUMAN	sp|Q06830|PRDX1_HUMAN	Q06830	Q06830	PRDX1	30.2171	29.8755	30.0124	29.2824	31.3927	29.9327	29.5557	29.3513	29.884	29.154	30.9315	29.4715	30.2171	30.6055	30.2489	29.2824	30.5246	30.6627	29.5557	30.0813	30.0284	29.154	30.2258	30.2015	15	15	13	69.8	69.8	60.3	22.11	0	193.17
+	3.32288	2.56646	+	1.99874	1.56176		-0.135856	0.152674	sp|O00560|SDCB1_HUMAN;sp|O00560-2|SDCB1_HUMAN;sp|O00560-3|SDCB1_HUMAN	sp|O00560|SDCB1_HUMAN;sp|O00560-2|SDCB1_HUMAN;sp|O00560-3|SDCB1_HUMAN	O00560	O00560	SDCB1	23.4957	26.2084	23.5443	22.8143	26.6962	25.2362	25.4894	25.9274	23.4768	22.7468	26.6292	25.1692	23.4957	26.9384	26.5125	22.8143	26.5463	25.9662	25.4894	26.6574	26.2755	22.7468	25.5835	25.8992	9	9	9	50	50	50	32.444	0	132.2
+	1.75747	1.89578		0.437039	0.348109		-0.139568	0.0897116	sp|P13010|XRCC5_HUMAN	sp|P13010|XRCC5_HUMAN	P13010	P13010	XRCC5	23.2956	23.7811	24.9851	24.2551	26.021	24.561	24.8263	25.6169	24.4328	23.7028	25.329	23.869	23.2956	24.5111	24.082	24.2551	25.8037	25.291	24.8263	26.3469	24.8725	23.7028	25.4315	24.599	26	26	26	43.9	43.9	43.9	82.704	0	194.23
+	4.8685	2.22323	+	3.57486	1.63633		-0.166363	0.328527	sp|P18827|SDC1_HUMAN	sp|P18827|SDC1_HUMAN	P18827	P18827	SDC1	24.4416	28.202	23.3309	22.6009	28.8061	27.3461	22.3964	27.9212	28.1621	27.4321	29.1612	27.7012	24.4416	28.932	28.0446	22.6009	28.341	28.0761	22.3964	28.6512	28.435	27.4321	28.6045	28.4312	6	6	6	21.9	21.9	21.9	32.461	0	310.19
+	1.3405	2.61275		0.0551829	0.0962213		-0.174685	0.252051	sp|Q15029-2|U5S1_HUMAN;sp|Q15029|U5S1_HUMAN;sp|Q15029-3|U5S1_HUMAN	sp|Q15029-2|U5S1_HUMAN;sp|Q15029|U5S1_HUMAN;sp|Q15029-3|U5S1_HUMAN	Q15029-2	Q15029	U5S1	26.5319	26.7492	26.9776	26.2476	27.4255	25.9655	25.93	26.3856	27.1748	26.4448	27.7347	26.2747	26.5319	27.4792	26.2429	26.2476	27.1563	26.6955	25.93	27.1156	26.9107	26.4448	27.2863	27.0047	32	32	31	46.5	46.5	45.5	105.38	0	125.57
+	3.15173	2.02119	+	1.87309	1.17208		-0.181359	0.483675	sp|O75323|NIPS2_HUMAN;sp|O75323-2|NIPS2_HUMAN	sp|O75323|NIPS2_HUMAN;sp|O75323-2|NIPS2_HUMAN	O75323	O75323	NIPS2	27.492	29.2935	27.4303	26.7003	30.401	28.941	25.4516	28.9335	30.1495	29.4195	30.8477	29.3877	27.492	30.0235	29.5	26.7003	29.85	29.671	25.4516	29.6635	29.9448	29.4195	29.4555	30.1177	12	12	11	47.6	47.6	44.8	33.742	0	54.952
+	2.38914	3.90208		1.11296	1.83921		-0.183819	0.169226	sp|Q13347|EIF3I_HUMAN	sp|Q13347|EIF3I_HUMAN	Q13347	Q13347	EIF3I	25.4289	26.9313	25.9093	25.1793	26.9813	25.5213	25.2793	26.3412	26.0272	25.2972	28.3028	26.8428	25.4289	27.6613	26.4176	25.1793	27.1854	26.2513	25.2793	27.0712	26.6199	25.2972	27.5984	27.5728	13	13	13	60.3	60.3	60.3	36.501	0	92.332
+	3.54954	4.35996	+	2.28137	2.49991		-0.191831	0.206967	sp|Q92734-2|TFG_HUMAN;sp|Q92734|TFG_HUMAN;sp|Q92734-4|TFG_HUMAN;sp|Q92734-3|TFG_HUMAN	sp|Q92734-2|TFG_HUMAN;sp|Q92734|TFG_HUMAN;sp|Q92734-4|TFG_HUMAN;sp|Q92734-3|TFG_HUMAN	Q92734-2	Q92734	TFG	24.1757	26.6534	23.4825	22.7525	26.437	24.977	23.1589	25.4965	24.5848	23.8548	27.4005	25.9405	24.1757	27.3834	26.0943	22.7525	26.3188	25.707	23.1589	26.2265	26.2472	23.8548	26.5597	26.6705	7	7	7	26	26	26	43.02	0	102.55
	1.0512	3.23012		-0.192201	0.220571		-0.216599	0.284099	sp|P21333-2|FLNA_HUMAN;sp|P21333|FLNA_HUMAN	sp|P21333-2|FLNA_HUMAN;sp|P21333|FLNA_HUMAN	P21333-2	P21333	FLNA	28.8551	28.8674	29.1241	28.3941	28.8338	27.3738	28.17	28.2261	28.9807	28.2507	29.8939	28.4339	28.8551	29.5974	28.7255	28.3941	28.7366	28.1038	28.17	28.9561	28.636	28.2507	28.8566	29.1639	53	48	48	30.2	28.6	28.6	280.01	0	323.31
+	4.62993	8.03863	+	3.39432	5.28107		-0.224392	0.457713	sp|P35052|GPC1_HUMAN;sp|P35052-2|GPC1_HUMAN	sp|P35052|GPC1_HUMAN;sp|P35052-2|GPC1_HUMAN	P35052	P35052	GPC1	29.9023	33.4967	30.5905	29.8605	34.2159	32.7559	30.1022	33.7241	30.4481	29.7181	34.6438	33.1838	29.9023	34.2267	33.72	29.8605	33.8937	33.4859	30.1022	34.4541	33.9285	29.7181	33.6406	33.9138	27	27	27	55.2	55.2	55.2	61.68	0	323.31
+	2.66065	3.15308		1.43029	1.61105		-0.229644	0.211521	sp|Q12959-5|DLG1_HUMAN;sp|Q12959-3|DLG1_HUMAN;sp|Q12959-6|DLG1_HUMAN;sp|Q12959-4|DLG1_HUMAN;sp|Q12959|DLG1_HUMAN;sp|Q12959-7|DLG1_HUMAN;sp|Q12959-2|DLG1_HUMAN;sp|Q12959-8|DLG1_HUMAN;sp|Q12959-9|DLG1_HUMAN;sp|P78352-3|DLG4_HUMAN;sp|P78352|DLG4_HUMAN;sp|Q15700-3|DLG2_HUMAN;sp|P78352-2|DLG4_HUMAN;sp|Q15700|DLG2_HUMAN;sp|Q15700-4|DLG2_HUMAN;sp|Q15700-2|DLG2_HUMAN;sp|Q15700-5|DLG2_HUMAN	sp|Q12959-5|DLG1_HUMAN;sp|Q12959-3|DLG1_HUMAN;sp|Q12959-6|DLG1_HUMAN;sp|Q12959-4|DLG1_HUMAN;sp|Q12959|DLG1_HUMAN;sp|Q12959-7|DLG1_HUMAN;sp|Q12959-2|DLG1_HUMAN;sp|Q12959-8|DLG1_HUMAN;sp|Q12959-9|DLG1_HUMAN	Q12959-5	Q12959	DLG1	23.9898	25.4813	23.1998	22.4698	25.3823	23.9223	23.4541	24.6714	24.4243	23.6943	26.7141	25.2541	23.9898	26.2113	24.6139	22.4698	25.4346	24.6523	23.4541	25.4014	25.4493	23.6943	25.8328	25.9841	13	13	13	23.4	23.4	23.4	95.165	0	57.546
+	1.40738	2.47675		0.178093	0.252418		-0.230709	0.490331	sp|Q15233|NONO_HUMAN;sp|Q15233-2|NONO_HUMAN;sp|Q8WXF1-2|PSPC1_HUMAN;sp|Q8WXF1|PSPC1_HUMAN	sp|Q15233|NONO_HUMAN;sp|Q15233-2|NONO_HUMAN	Q15233	Q15233	NONO	28.7961	28.5279	28.5246	27.7946	29.5008	28.0408	28.0907	28.4886	28.4016	27.6716	29.4682	28.0082	28.7961	29.2579	28.5899	27.7946	29.1393	28.7708	28.0907	29.2186	28.4153	27.6716	28.9181	28.7382	21	20	20	46.5	44.8	44.8	54.231	0	307.71
+	1.77477	3.06813		0.554704	0.846327		-0.239935	0.565361	sp|Q71U36-2|TBA1A_HUMAN;sp|Q71U36|TBA1A_HUMAN;sp|P0DPH8|TBA3D_HUMAN;sp|P0DPH7|TBA3C_HUMAN;sp|P0DPH7-2|TBA3C_HUMAN;sp|Q6PEY2|TBA3E_HUMAN;sp|Q9NY65-2|TBA8_HUMAN;sp|Q9NY65|TBA8_HUMAN	sp|Q71U36-2|TBA1A_HUMAN;sp|Q71U36|TBA1A_HUMAN;sp|P0DPH8|TBA3D_HUMAN;sp|P0DPH7|TBA3C_HUMAN;sp|P0DPH7-2|TBA3C_HUMAN;sp|Q6PEY2|TBA3E_HUMAN;sp|Q9NY65-2|TBA8_HUMAN;sp|Q9NY65|TBA8_HUMAN	Q71U36-2	Q71U36	TBA1A	30.4983	30.6095	30.2792	29.5492	31.2932	29.8332	29.2189	30.4919	30.2814	29.5514	31.5621	30.1021	30.4983	31.3395	30.708	29.5492	30.9947	30.5632	29.2189	31.2219	30.5898	29.5514	30.7044	30.8321	22	22	0	69	69	0	46.297	0	323.31
+	6.05218	4.5129	+	4.83723	3.96257		-0.245043	0.437577	sp|P01891|1A68_HUMAN	sp|P01891|1A68_HUMAN	P01891	P01891	1A68	22.9425	28.4989	23.9654	23.2354	29.2688	27.8088	24.7102	28.3638	23.0201	22.2901	29.3156	27.8556	22.9425	29.2289	28.5889	23.2354	29.1208	28.5388	24.7102	29.0938	28.4606	22.2901	28.2966	28.5856	19	2	2	53.7	6.6	6.6	40.908	0	7.7954
	0.715101	1.82767		-0.470934	1.12361		-0.273964	0.510268	sp|P60842|IF4A1_HUMAN;sp|P60842-2|IF4A1_HUMAN;sp|Q14240|IF4A2_HUMAN;sp|Q14240-2|IF4A2_HUMAN	sp|P60842|IF4A1_HUMAN;sp|P60842-2|IF4A1_HUMAN;sp|Q14240|IF4A2_HUMAN;sp|Q14240-2|IF4A2_HUMAN	P60842	P60842	IF4A1	25.718	24.9226	26.2279	25.4979	27.0846	25.6246	25.808	24.9872	25.9702	25.2402	26.3058	24.8458	25.718	25.6526	25.2791	25.4979	25.8962	26.3546	25.808	25.7172	25.2415	25.2402	25.7877	25.5758	11	11	10	33.7	33.7	29.8	46.153	0	48.514
+	2.23847	3.4641		1.05287	1.82694		-0.274397	0.541564	sp|P19388|RPAB1_HUMAN	sp|P19388|RPAB1_HUMAN	P19388	P19388	RPAB1	23.2401	24.2142	23.2779	22.5479	25.0161	23.5561	22.4134	24.2857	24.2174	23.4874	25.3042	23.8442	23.2401	24.9442	23.985	22.5479	24.5172	24.2861	22.4134	25.0157	24.4583	23.4874	24.7621	24.5742	5	5	5	20.5	20.5	20.5	24.551	0	8.7835
	0.827127	1.0579		-0.358199	0.482027		-0.274673	0.25141	sp|O00410-2|IPO5_HUMAN;sp|O00410|IPO5_HUMAN;sp|O00410-3|IPO5_HUMAN;sp|O60518|RNBP6_HUMAN	sp|O00410-2|IPO5_HUMAN;sp|O00410|IPO5_HUMAN;sp|O00410-3|IPO5_HUMAN	O00410-2	O00410	IPO5	23.4944	22.6178	23.367	22.637	23.6996	22.2396	22.8067	23.4786	24.0055	23.2755	23.9048	22.4448	23.4944	23.3478	22.3761	22.637	23.5369	22.9696	22.8067	24.2086	22.7652	23.2755	23.924	23.1748	7	7	7	9.6	9.6	9.6	116.98	0	17.093
+	1.84604	3.3127		0.661911	1.19916		-0.275871	0.648398	sp|O00232|PSD12_HUMAN;sp|O00232-2|PSD12_HUMAN	sp|O00232|PSD12_HUMAN;sp|O00232-2|PSD12_HUMAN	O00232	O00232	PSD12	23.144	24.3358	24.5906	23.8606	25.0367	23.5767	23.1346	23.7711	23.4257	22.6957	25.2589	23.7989	23.144	25.0658	24.0772	23.8606	24.6556	24.3067	23.1346	24.5011	24.2258	22.6957	24.3404	24.5289	7	7	7	16.7	16.7	16.7	52.904	0	17.564
+	2.44143	3.08325		1.2743	1.41673		-0.292871	0.469516	sp|O15372|EIF3H_HUMAN	sp|O15372|EIF3H_HUMAN	O15372	O15372	EIF3H	25.4417	25.9948	24.5832	23.8532	26.2196	24.7596	24.1735	25.6687	24.4531	23.7231	27.3256	25.8656	25.4417	26.7248	25.8875	23.8532	26.0309	25.4896	24.1735	26.3987	26.0753	23.7231	26.0435	26.5956	12	12	12	40.3	40.3	40.3	39.93	0	128.42
	-0.329515	0.444389		-1.49269	2.11149		-0.296829	0.639028	sp|P68371|TBB4B_HUMAN	sp|P68371|TBB4B_HUMAN	P68371	P68371	TBB4B	31.7204	29.769	31.3518	30.6218	30.3186	28.8586	30.2069	29.5497	31.4659	30.7359	30.5969	29.1369	31.7204	30.499	29.8226	30.6218	29.9804	29.5886	30.2069	30.2797	29.614	30.7359	29.6299	29.8669	25	25	1	74.8	74.8	2.7	49.83	0	323.31
	0.635886	0.958282		-0.518291	0.659889		-0.305823	0.554749	sp|Q12905|ILF2_HUMAN	sp|Q12905|ILF2_HUMAN	Q12905	Q12905	ILF2	25.3438	24.1199	24.6284	23.8984	25.196	23.736	24.9311	24.7501	25.22	24.49	25.4441	23.9841	25.3438	24.8499	24.2586	23.8984	24.7915	24.466	24.9311	25.4801	24.8199	24.49	24.4169	24.7141	11	11	11	48.5	48.5	48.5	43.062	0	78.956
+	2.57484	4.40049		1.42168	2.83277		-0.306832	0.590849	sp|Q7Z5L9|I2BP2_HUMAN;sp|Q7Z5L9-3|I2BP2_HUMAN;sp|Q8IU81|I2BP1_HUMAN	sp|Q7Z5L9|I2BP2_HUMAN	Q7Z5L9	Q7Z5L9	I2BP2	29.6393	30.7871	29.7336	29.0036	31.4888	30.0288	28.938	30.8252	29.5858	28.8558	31.9422	30.4822	29.6393	31.5171	30.6134	29.0036	31.3911	30.7588	28.938	31.5552	30.8969	28.8558	30.9146	31.2122	36	36	2	81.8	81.8	4.1	61.024	0	323.31
+	5.03215	3.69386	+	3.8799	2.91005		-0.307751	0.340312	sp|P07942|LAMB1_HUMAN	sp|P07942|LAMB1_HUMAN	P07942	P07942	LAMB1	24.9826	26.9852	23.2562	22.5262	27.9024	26.4424	22.9475	28.0108	23.1996	22.4696	28.4671	27.0071	24.9826	27.7152	27.7217	22.5262	27.2915	27.1724	22.9475	28.7408	28.018	22.4696	27.1034	27.7371	43	43	43	39.1	39.1	39.1	198.04	0	303.26
+	4.25111	5.61508	+	3.09897	4.76226		-0.307857	0.443171	sp|P17480|UBF1_HUMAN	sp|P17480|UBF1_HUMAN	P17480	P17480	UBF1	27.3697	31.1395	28.5464	27.8164	31.6139	30.1539	27.7316	31.035	28.6269	27.8969	32.3421	30.8821	27.3697	31.8695	31.1416	27.8164	31.3639	30.8839	27.7316	31.765	30.6781	27.8969	31.7155	31.6121	43	43	2	47.9	47.9	2.1	89.405	0	316.6
+	2.61024	4.65977		1.46726	2.52945		-0.317017	0.585407	sp|O15371-2|EIF3D_HUMAN;sp|O15371-3|EIF3D_HUMAN;sp|O15371|EIF3D_HUMAN	sp|O15371-2|EIF3D_HUMAN;sp|O15371-3|EIF3D_HUMAN;sp|O15371|EIF3D_HUMAN	O15371-2	O15371	EIF3D	25.5149	26.4764	25.7312	25.0012	27.3125	25.8525	24.7727	26.4536	25.3501	24.6201	28.4555	26.9955	25.5149	27.2064	26.5943	25.0012	27.0818	26.5825	24.7727	27.1836	26.9177	24.6201	26.8362	27.7255	16	16	16	49.7	49.7	49.7	58.14	0	91.867
	0.497342	1.15485		-0.637236	1.95744		-0.325421	0.584999	sp|Q9H477|RBSK_HUMAN;sp|Q9H477-2|RBSK_HUMAN	sp|Q9H477|RBSK_HUMAN;sp|Q9H477-2|RBSK_HUMAN	Q9H477	Q9H477	RBSK	24.7331	23.8741	25.2062	24.4762	24.9573	23.4973	24.3635	23.8115	25.1437	24.4137	25.7146	24.2546	24.7331	24.6041	23.741	24.4762	24.6026	24.2273	24.3635	24.5415	24.1045	24.4137	24.6077	24.9846	8	8	8	30.1	30.1	30.1	34.143	0	31.646
+	4.37576	7.77385	+	3.2598	7.07708		-0.344044	1.51534	sp|Q13501|SQSTM_HUMAN;sp|Q13501-2|SQSTM_HUMAN	sp|Q13501|SQSTM_HUMAN;sp|Q13501-2|SQSTM_HUMAN	Q13501	Q13501	SQSTM	28.0472	31.4122	28.512	27.782	32.4668	31.0068	27.9006	31.2477	28.7886	28.0586	32.621	31.161	28.0472	32.1422	31.7212	27.782	31.5325	31.7368	27.9006	31.9777	31.7471	28.0586	31.3707	31.891	19	19	19	66.8	66.8	66.8	47.687	0	323.31
	1.03707	0.441677		-0.0783415	0.0325599		-0.344588	0.146385	sp|Q12906-7|ILF3_HUMAN;sp|Q12906-4|ILF3_HUMAN;sp|Q12906-6|ILF3_HUMAN;sp|Q12906|ILF3_HUMAN;sp|Q12906-5|ILF3_HUMAN;sp|Q12906-2|ILF3_HUMAN;sp|Q12906-3|ILF3_HUMAN;sp|Q96SI9-2|STRBP_HUMAN;sp|Q96SI9|STRBP_HUMAN	sp|Q12906-7|ILF3_HUMAN;sp|Q12906-4|ILF3_HUMAN;sp|Q12906-6|ILF3_HUMAN;sp|Q12906|ILF3_HUMAN;sp|Q12906-5|ILF3_HUMAN;sp|Q12906-2|ILF3_HUMAN;sp|Q12906-3|ILF3_HUMAN	Q12906-7	Q12906	ILF3	27.1819	25.4658	24.8801	24.1501	26.5796	25.1196	26.9925	25.9456	26.3828	25.6528	28.5928	27.1328	27.1819	26.1958	28.1613	24.1501	25.1792	25.8496	26.9925	26.6756	27.0116	25.6528	24.8535	27.8628	19	19	19	25.1	25.1	25.1	95.807	0	85.32
+	2.26011	4.28193		1.15019	2.58514		-0.350075	1.46455	sp|P10809|CH60_HUMAN;sp|P10809-2|CH60_HUMAN	sp|P10809|CH60_HUMAN	P10809	P10809	CH60	28.1166	28.7717	28.5607	27.8307	30.169	28.709	27.2248	28.5742	28.0762	27.3462	30.5242	29.0642	28.1166	29.5017	29.2037	27.8307	29.1979	29.439	27.2248	29.3042	29.2956	27.3462	28.9416	29.7942	32	32	32	61.3	61.3	61.3	61.054	0	264.49
+	1.75924	2.7962		0.660424	1.31337		-0.361179	0.905364	sp|Q7Z5L9-2|I2BP2_HUMAN	sp|Q7Z5L9-2|I2BP2_HUMAN	Q7Z5L9-2	Q7Z5L9	I2BP2	25.7681	25.7859	25.4927	24.7627	27.0278	25.5678	24.704	25.5187	25.4511	24.7211	27.1854	25.7254	25.7681	26.5159	26.0012	24.7627	26.4992	26.2978	24.704	26.2487	25.5589	24.7211	26.0137	26.4554	36	2	2	82	2.1	2.1	59.48	0	8.7329
+	2.15447	3.81763		1.05576	1.491		-0.361282	0.555628	sp|Q14152|EIF3A_HUMAN;sp|Q14152-2|EIF3A_HUMAN	sp|Q14152|EIF3A_HUMAN;sp|Q14152-2|EIF3A_HUMAN	Q14152	Q14152	EIF3A	26.9524	27.8362	26.5757	25.8457	28.0218	26.5618	26.433	27.3395	26.7798	26.0498	29.2265	27.7665	26.9524	28.5662	27.5786	25.8457	27.822	27.2918	26.433	28.0695	27.6549	26.0498	27.9233	28.4965	40	40	40	30.3	30.3	30.3	166.57	0	121.73
+	1.81986	2.94309		0.724093	1.13469		-0.364232	0.865105	sp|P07437|TBB5_HUMAN;sp|A6NNZ2|TBB8L_HUMAN;sp|Q9H4B7|TBB1_HUMAN;CON__ENSEMBL:ENSBTAP00000025008	sp|P07437|TBB5_HUMAN	P07437	P07437	TBB5	27.7527	27.9811	27.4597	26.7297	28.7442	27.2842	26.4567	27.8714	27.4383	26.7083	28.8671	27.4071	27.7527	28.7111	28.2001	26.7297	28.2132	28.0142	26.4567	28.6014	27.8968	26.7083	27.6967	28.1371	22	5	4	70.5	19.4	16	49.67	0	111.94
+	1.89803	4.20268		0.832229	1.82499		-0.394199	0.873223	sp|P24534|EF1B_HUMAN	sp|P24534|EF1B_HUMAN	P24534	P24534	EF1B	27.3782	28.0697	27.7862	27.0562	28.8387	27.3787	26.6706	27.6205	27.5804	26.8504	29.6755	28.2155	27.3782	28.7997	27.8542	27.0562	28.2657	28.1087	26.6706	28.3505	28.1028	26.8504	28.4049	28.9455	7	6	6	45.3	41.3	41.3	24.763	0	170.99
+	3.24636	4.17954	+	2.18268	2.45195		-0.396318	0.418284	sp|P48047|ATPO_HUMAN	sp|P48047|ATPO_HUMAN	P48047	P48047	ATPO	22.6501	25.4952	22.5834	21.8534	25.5503	24.0903	23.1765	25.4192	23.5308	22.8008	25.667	24.207	22.6501	26.2252	24.603	21.8534	25.4	24.8203	23.1765	26.1492	25.3127	22.8008	25.2307	24.937	6	6	6	38	38	38	23.277	0	19.48
+	1.55312	1.54314		0.498088	0.392854		-0.404966	0.702156	sp|Q9GZS3|WDR61_HUMAN	sp|Q9GZS3|WDR61_HUMAN	Q9GZS3	Q9GZS3	WDR61	22.6955	25.3013	25.2583	24.5283	26.0169	24.5569	24.7203	24.2765	25.6409	24.9109	26.1726	24.7126	22.6955	26.0313	24.515	24.5283	25.2307	25.2869	24.7203	25.0065	25.2947	24.9109	25.1069	25.4426	8	8	8	45.2	45.2	45.2	33.58	0	81.862
	1.01856	2.07574		-0.0134506	0.0161594		-0.427984	0.695886	sp|O60884|DNJA2_HUMAN	sp|O60884|DNJA2_HUMAN	O60884	O60884	DNJA2	24.3088	24.3705	24.4483	23.7183	24.7512	23.2912	23.5356	23.7734	24.3703	23.6403	25.174	23.714	24.3088	25.1005	24.1306	23.7183	24.6145	24.0212	23.5356	24.5034	23.6675	23.6403	23.9447	24.444	5	5	5	16.7	16.7	16.7	45.745	0	16.652
+	2.3072	2.68182		1.29263	1.29329		-0.445423	0.343871	sp|Q99613|EIF3C_HUMAN;sp|B5ME19|EIFCL_HUMAN;sp|Q99613-2|EIF3C_HUMAN	sp|Q99613|EIF3C_HUMAN;sp|B5ME19|EIFCL_HUMAN;sp|Q99613-2|EIF3C_HUMAN	Q99613	Q99613	EIF3C	26.7767	28.0356	26.2864	25.5564	27.4983	26.0383	25.7699	27.7145	26.2616	25.5316	28.4767	27.0167	26.7767	28.7656	26.791	25.5564	28.088	26.7683	25.7699	28.4445	27.0303	25.5316	28.0341	27.7467	22	22	22	28.7	28.7	28.7	105.34	0	103.96
+	2.63046	2.45937		1.61675	1.50367		-0.446284	0.893046	sp|Q16787-3|LAMA3_HUMAN;sp|Q16787|LAMA3_HUMAN;sp|Q16787-4|LAMA3_HUMAN;sp|Q16787-1|LAMA3_HUMAN	sp|Q16787-3|LAMA3_HUMAN;sp|Q16787|LAMA3_HUMAN;sp|Q16787-4|LAMA3_HUMAN;sp|Q16787-1|LAMA3_HUMAN	Q16787-3	Q16787	LAMA3	23.1922	25.0617	25.0113	24.2813	25.7552	24.2952	21.8209	24.5344	23.0144	22.2844	25.6144	24.1544	23.1922	25.7917	24.9535	24.2813	25.0591	25.0252	21.8209	25.2644	24.3545	22.2844	24.8134	24.8844	30	28	28	12.5	12.1	12.1	360.21	0	86.758
+	1.1701	2.71108		0.157855	0.156352		-0.447751	0.593105	sp|P60228|EIF3E_HUMAN	sp|P60228|EIF3E_HUMAN	P60228	P60228	EIF3E	27.5899	27.2634	27.6692	26.9392	27.7804	26.3204	27.0845	27.4037	27.411	26.681	29.3984	27.9384	27.5899	27.9934	27.1941	26.9392	27.573	27.0504	27.0845	28.1337	27.7457	26.681	27.5421	28.6684	13	13	13	38.2	38.2	38.2	52.22	0	80.468
	0.883043	0.591577		-0.121683	0.0339721		-0.455273	0.119742	sp|Q9BWJ5|SF3B5_HUMAN	sp|Q9BWJ5|SF3B5_HUMAN	Q9BWJ5	Q9BWJ5	SF3B5	25.2813	21.9111	26.125	25.395	26.7302	25.2702	25.0612	27.9083	26.0925	25.3625	26.9836	25.5236	25.2813	22.6411	24.0332	25.395	26.6934	26.0002	25.0612	28.6383	24.4165	25.3625	26.5691	26.2536	4	4	4	47.7	47.7	47.7	10.135	0	8.0616
+	2.08275	2.19624		1.08147	1.0418		-0.458726	0.878786	sp|O00505|IMA4_HUMAN	sp|O00505|IMA4_HUMAN	O00505	O00505	IMA4	23.4988	23.8748	21.9673	21.2373	24.6164	23.1564	22.4314	24.1249	23.7573	23.0273	24.8245	23.3645	23.4988	24.6048	23.5657	21.2373	24.239	23.8864	22.4314	24.8549	23.8448	23.0273	23.9562	24.0945	8	4	4	23.2	16.1	16.1	57.81	0	94.465
+	2.46425	1.60316		1.473	0.801955		-0.468749	0.530889	sp|P62333|PRS10_HUMAN	sp|P62333|PRS10_HUMAN	P62333	P62333	PRS10	25.7814	25.9705	22.8906	22.1606	25.7816	24.3216	23.965	25.5108	23.2498	22.5198	25.9759	24.5159	25.7814	26.7005	25.2587	22.1606	25.4378	25.0516	23.965	26.2408	25.0979	22.5198	25.5695	25.2459	9	9	9	29.3	29.3	29.3	44.172	0	35.879
+	3.00793	3.21021	+	2.02225	2.42083		-0.474318	0.532668	sp|Q9NUP9|LIN7C_HUMAN;sp|O14910|LIN7A_HUMAN	sp|Q9NUP9|LIN7C_HUMAN	Q9NUP9	Q9NUP9	LIN7C	24.0042	25.7411	23.0711	22.3411	26.0374	24.5774	22.9117	24.7129	23.8045	23.0745	26.8491	25.3891	24.0042	26.4711	24.5062	22.3411	25.8774	25.3074	22.9117	25.4429	25.3509	23.0745	25.7088	26.1191	4	4	4	27.4	27.4	27.4	21.834	0	13.6
+	1.95509	2.8972		0.975924	1.31708		-0.480837	1.242	sp|P17980|PRS6A_HUMAN	sp|P17980|PRS6A_HUMAN	P17980	P17980	PRS6A	25.1454	25.6457	24.6166	23.8866	26.151	24.691	23.6931	25.1076	24.5314	23.8014	26.4459	24.9859	25.1454	26.3757	25.3706	23.8866	25.4068	25.421	23.6931	25.8376	25.4268	23.8014	25.2225	25.7159	9	9	9	31.4	31.4	31.4	49.203	0	57.776
	-6.06658	4.39786		-7.0384	5.73519		-0.488179	0.53506	sp|P31151|S10A7_HUMAN	sp|P31151|S10A7_HUMAN	P31151	P31151	S10A7	30.1968	22.2381	29.7301	29.0001	23.4568	21.9968	28.3749	22.085	29.6273	28.8973	23.4556	21.9956	30.1968	22.9681	21.7287	29.0001	22.4579	22.7268	28.3749	22.815	21.6456	28.8973	23.4506	22.7256	9	9	6	66.3	66.3	32.7	11.471	0	27.345
+	1.95015	2.88913		0.979518	1.72119		-0.489371	0.607078	sp|P27708|PYR1_HUMAN	sp|P27708|PYR1_HUMAN	P27708	P27708	PYR1	25.8494	26.7229	26.121	25.391	27.0923	25.6323	24.9764	26.3861	25.9664	25.2364	28.0899	26.6299	25.8494	27.4529	26.2071	25.391	26.5127	26.3623	24.9764	27.1161	26.1872	25.2364	27.4268	27.3599	41	41	41	27.9	27.9	27.9	242.98	0	150.9
	-6.01945	3.27296		-6.98924	5.64356		-0.490206	0.213815	sp|P61626|LYSC_HUMAN	sp|P61626|LYSC_HUMAN	P61626	P61626	LYSC	30.25	23.1053	30.8666	30.1366	23.3307	21.8707	29.1471	23.1533	30.3399	29.6099	24.5174	23.0574	30.25	23.8353	22.2361	30.1366	22.4846	22.6007	29.1471	23.8833	21.8379	29.6099	25.5871	23.7874	9	9	9	56.8	56.8	56.8	16.537	0	137.04
+	2.87708	5.54672	+	1.90926	4.36039		-0.492171	2.57478	sp|P12268|IMDH2_HUMAN	sp|P12268|IMDH2_HUMAN	P12268	P12268	IMDH2	24.6141	26.3188	24.9718	24.2418	27.5654	26.1054	24.0629	25.9184	24.5805	23.8505	27.5238	26.0638	24.6141	27.0488	26.3249	24.2418	26.4811	26.8354	24.0629	26.6484	26.2065	23.8505	26.3451	26.7938	7	7	7	20.6	20.6	20.6	55.804	0	55.736
+	2.30554	5.01529		1.34413	2.49866		-0.498586	1.02279	sp|O00303|EIF3F_HUMAN	sp|O00303|EIF3F_HUMAN	O00303	O00303	EIF3F	25.3062	26.5584	25.4593	24.7293	27.1866	25.7266	25.3608	26.6197	25.6695	24.9395	28.2676	26.8076	25.3062	27.2884	26.4337	24.7293	26.7169	26.4566	25.3608	27.3497	26.7736	24.9395	26.7138	27.5376	9	9	9	34.5	34.5	34.5	37.563	0	79.549
	0.400079	0.490697		-0.560451	1.01212		-0.49947	0.984231	sp|Q15424-2|SAFB1_HUMAN;sp|Q15424|SAFB1_HUMAN;sp|Q15424-4|SAFB1_HUMAN;sp|Q15424-3|SAFB1_HUMAN;sp|Q14151|SAFB2_HUMAN	sp|Q15424-2|SAFB1_HUMAN;sp|Q15424|SAFB1_HUMAN;sp|Q15424-4|SAFB1_HUMAN;sp|Q15424-3|SAFB1_HUMAN;sp|Q14151|SAFB2_HUMAN	Q15424-2	Q15424	SAFB1	26.0371	24.9432	26.0939	25.3639	26.1896	24.7296	24.7221	24.7588	25.8578	25.1278	26.0376	24.5776	26.0371	25.6732	24.9444	25.3639	25.6797	25.4596	24.7221	25.4888	24.8005	25.1278	24.5066	25.3076	14	14	14	20.4	20.4	20.4	95.18	0	28.211
+	2.69501	4.07833	+	1.73614	1.98993		-0.501136	0.583603	sp|Q8N163-2|CCAR2_HUMAN;sp|Q8N163|CCAR2_HUMAN	sp|Q8N163-2|CCAR2_HUMAN;sp|Q8N163|CCAR2_HUMAN	Q8N163-2	Q8N163	CCAR2	24.4404	26.0041	24.2196	23.4896	25.7423	24.2823	23.5266	25.8327	23.9521	23.2221	26.9642	25.5042	24.4404	26.7341	25.4941	23.4896	25.9609	25.0123	23.5266	26.5627	25.5245	23.2221	25.5593	26.2342	16	16	16	25.2	25.2	25.2	103.14	0	91.792
+	1.59936	3.07562		0.643843	0.924594		-0.504478	0.992096	sp|Q9Y262|EIF3L_HUMAN;sp|Q9Y262-2|EIF3L_HUMAN	sp|Q9Y262|EIF3L_HUMAN;sp|Q9Y262-2|EIF3L_HUMAN	Q9Y262	Q9Y262	EIF3L	26.9757	27.2937	26.5995	25.8695	27.6353	26.1753	25.9898	26.9235	26.8902	26.1602	28.6382	27.1782	26.9757	28.0237	26.9892	25.8695	27.2249	26.9053	25.9898	27.6535	26.9997	26.1602	27.2589	27.9082	20	20	20	43.8	43.8	43.8	66.726	0	180.29
+	2.24083	2.99198		1.29799	1.6447		-0.517164	0.888762	sp|P62191|PRS4_HUMAN;sp|P62191-2|PRS4_HUMAN	sp|P62191|PRS4_HUMAN;sp|P62191-2|PRS4_HUMAN	P62191	P62191	PRS4	25.5543	26.342	24.8867	24.1567	26.7308	25.2708	24.2489	26.1358	24.8619	24.1319	26.9951	25.5351	25.5543	27.072	25.656	24.1567	26.2994	26.0008	24.2489	26.8658	25.9115	24.1319	26.2682	26.2651	11	11	11	31.4	31.4	31.4	49.184	0	50.425
	-0.43573	0.472667		-1.37052	1.34021		-0.525213	0.342067	sp|P35998|PRS7_HUMAN;sp|P35998-2|PRS7_HUMAN	sp|P35998|PRS7_HUMAN;sp|P35998-2|PRS7_HUMAN	P35998	P35998	PRS7	27.0795	26.2937	27.3731	26.6431	25.8949	24.4349	26.7203	26.2135	27.1341	26.4041	25.8827	24.4227	27.0795	27.0237	24.8915	26.6431	26.2517	25.1649	26.7203	26.9435	24.839	26.4041	26.2017	25.1527	11	11	11	32.6	32.6	32.6	48.633	0	39.326
	-3.49403	1.85967		-4.42746	2.08991		-0.526571	0.20862	sp|Q53SF7-4|COBL1_HUMAN;sp|Q53SF7-2|COBL1_HUMAN;sp|Q53SF7-3|COBL1_HUMAN;sp|Q53SF7|COBL1_HUMAN;sp|Q53SF7-5|COBL1_HUMAN	sp|Q53SF7-4|COBL1_HUMAN;sp|Q53SF7-2|COBL1_HUMAN;sp|Q53SF7-3|COBL1_HUMAN;sp|Q53SF7|COBL1_HUMAN	Q53SF7-4	Q53SF7	COBL1	28.6727	24.0846	26.5039	25.7739	23.0802	21.6202	26.6495	20.2452	25.5938	24.8638	23.7602	22.3002	28.6727	24.8146	22.4397	25.7739	23.3485	22.3502	26.6495	20.9752	20.5316	24.8638	22.744	23.0302	37	37	37	51	51	51	123.87	0	207.31
+	3.10755	4.11385	+	2.17646	3.69386		-0.528912	0.831731	sp|Q93009|UBP7_HUMAN;sp|Q93009-3|UBP7_HUMAN	sp|Q93009|UBP7_HUMAN;sp|Q93009-3|UBP7_HUMAN	Q93009	Q93009	UBP7	27.235	28.6029	27.141	26.411	30.0178	28.5578	26.7872	29.0275	27.1146	26.3846	30.7954	29.3354	27.235	29.3329	29.2473	26.411	29.0092	29.2878	26.7872	29.7575	29.6549	26.3846	28.4165	30.0654	36	36	36	43.2	43.2	43.2	128.3	0	259.99
+	2.58751	4.17508	+	1.66358	2.63176		-0.536071	0.955904	sp|O75821|EIF3G_HUMAN	sp|O75821|EIF3G_HUMAN	O75821	O75821	EIF3G	23.1934	24.9455	24.2668	23.5368	25.4014	23.9414	22.6042	24.9798	23.4163	22.6863	26.2683	24.8083	23.1934	25.6755	24.5769	23.5368	25.0561	24.6714	22.6042	25.7098	24.6435	22.6863	25.1743	25.5383	7	7	7	30.6	30.6	30.6	35.611	0	54.706
	0.920714	1.24562		-0.00207376	0.00160939		-0.537211	1.43155	sp|Q13283|G3BP1_HUMAN;sp|Q13283-2|G3BP1_HUMAN	sp|Q13283|G3BP1_HUMAN;sp|Q13283-2|G3BP1_HUMAN	Q13283	Q13283	G3BP1	28.8693	27.9948	27.9794	27.2494	28.8246	27.3646	28.2092	28.2283	28.0615	27.3315	29.5234	28.0634	28.8693	28.7248	27.936	27.2494	28.2493	28.0946	28.2092	28.9583	28.0613	27.3315	28.1757	28.7934	12	12	11	37.3	37.3	34.8	52.164	0	105.49
	-2.77345	2.40193		-3.68848	3.44467		-0.544966	0.302342	sp|Q9UPN7|PP6R1_HUMAN	sp|Q9UPN7|PP6R1_HUMAN	Q9UPN7	Q9UPN7	PP6R1	26.8805	23.0077	27.1279	26.3979	25.0016	23.5416	26.0544	21.4089	27.3883	26.6583	24.7391	23.2791	26.8805	23.7377	21.2486	26.3979	23.7005	24.2716	26.0544	22.1389	23.3972	26.6583	23.6311	24.0091	2	2	2	6.8	6.8	6.8	96.723	0	18.234
	0.0454068	0.0881566		-0.850014	2.07598		-0.564578	2.1185	sp|P52907|CAZA1_HUMAN;sp|P47755-2|CAZA2_HUMAN;sp|P47755|CAZA2_HUMAN	sp|P52907|CAZA1_HUMAN	P52907	P52907	CAZA1	25.766	24.7836	26.0212	25.2912	25.7596	24.2996	25.0107	24.1793	25.7458	25.0158	25.881	24.421	25.766	25.5136	24.4315	25.2912	24.6443	25.0296	25.0107	24.9093	24.5655	25.0158	24.7039	25.151	5	5	5	31.1	31.1	31.1	32.922	0	50.027
	0.397139	0.907687		-0.493165	3.16344		-0.569695	1.36981	sp|P62140|PP1B_HUMAN	sp|P62140|PP1B_HUMAN	P62140	P62140	PP1B	26.3423	25.6075	27.058	26.328	27.3018	25.8418	26.1487	25.7153	26.8789	26.1489	27.2906	25.8306	26.3423	26.3375	25.3407	26.328	26.0643	26.5718	26.1487	26.4453	25.8673	26.1489	26.3642	26.5606	11	11	2	40.1	40.1	7.3	37.186	0	143.35
	-0.960752	0.695929		-1.85083	0.813513		-0.569922	0.247545	sp|Q8WWI1-3|LMO7_HUMAN;sp|Q8WWI1|LMO7_HUMAN;sp|Q8WWI1-5|LMO7_HUMAN;sp|Q8WWI1-4|LMO7_HUMAN;sp|Q8WWI1-2|LMO7_HUMAN	sp|Q8WWI1-3|LMO7_HUMAN;sp|Q8WWI1|LMO7_HUMAN;sp|Q8WWI1-5|LMO7_HUMAN;sp|Q8WWI1-4|LMO7_HUMAN;sp|Q8WWI1-2|LMO7_HUMAN	Q8WWI1-3	Q8WWI1	LMO7	26.2815	24.1455	24.9633	24.2333	23.8569	22.3969	27.3855	26.649	26.5796	25.8496	24.6152	23.1552	26.2815	24.8755	23.8699	24.2333	24.2781	23.1269	27.3855	27.379	24.2575	25.8496	24.5813	23.8852	27	27	27	31.6	31.6	31.6	153.67	0	249.85
	-5.07958	3.81339		-5.96328	3.43741		-0.576296	0.241011	sp|Q9Y314|NOSIP_HUMAN	sp|Q9Y314|NOSIP_HUMAN	Q9Y314	Q9Y314	NOSIP	29.4566	21.3221	29.2483	28.5183	23.9743	22.5143	28.5462	25.0438	29.2119	28.4819	23.7296	22.2696	29.4566	22.0521	22.9871	28.5183	21.5616	23.2443	28.5462	25.7738	24.2836	28.4819	22.9324	22.9996	19	19	19	72.8	72.8	72.8	33.172	0	170.38
	-2.85038	2.65015		-3.73211	2.52443		-0.578268	0.29963	sp|P36952|SPB5_HUMAN;sp|P36952-2|SPB5_HUMAN	sp|P36952|SPB5_HUMAN;sp|P36952-2|SPB5_HUMAN	P36952	P36952	SPB5	27.0537	24.0922	26.3287	25.5987	22.3949	20.9349	25.4499	22.6411	26.8322	26.1022	23.0679	21.6079	27.0537	24.8222	23.7098	25.5987	21.7597	21.6649	25.4499	23.3711	22.1554	26.1022	22.2581	22.3379	15	15	15	53.3	53.3	53.3	42.1	0	50.139
+	3.41756	4.46387	+	2.54061	3.33106		-0.583048	1.41084	sp|Q9UKV3|ACINU_HUMAN;sp|Q9UKV3-5|ACINU_HUMAN;sp|Q9UKV3-3|ACINU_HUMAN;sp|Q9UKV3-2|ACINU_HUMAN	sp|Q9UKV3|ACINU_HUMAN;sp|Q9UKV3-5|ACINU_HUMAN;sp|Q9UKV3-3|ACINU_HUMAN;sp|Q9UKV3-2|ACINU_HUMAN	Q9UKV3	Q9UKV3	ACINU	22.6748	26.0658	23.3644	22.6344	26.6615	25.2015	23.8488	25.1512	23.3241	22.5941	26.9561	25.4961	22.6748	26.7958	25.4475	22.6344	25.742	25.9315	23.8488	25.8812	25.5805	22.5941	25.7325	26.2261	17	17	17	17.4	17.4	17.4	151.86	0	62.435
	-4.25105	3.80679		-5.12694	2.95244		-0.584108	0.256825	sp|Q9NZT1|CALL5_HUMAN	sp|Q9NZT1|CALL5_HUMAN	Q9NZT1	Q9NZT1	CALL5	28.3872	20.9407	28.5064	27.7764	23.0612	21.6012	27.0009	23.2968	28.5264	27.7964	26.0745	24.6145	28.3872	21.6707	22.5041	27.7764	21.7221	22.3312	27.0009	24.0268	23.1454	27.7964	23.6652	25.3445	9	9	9	71.9	71.9	71.9	15.892	0	117.91
+	2.0814	5.29007		1.20556	2.27432		-0.584151	1.23497	sp|Q9UBQ5|EIF3K_HUMAN;sp|Q9UBQ5-2|EIF3K_HUMAN	sp|Q9UBQ5|EIF3K_HUMAN;sp|Q9UBQ5-2|EIF3K_HUMAN	Q9UBQ5	Q9UBQ5	EIF3K	24.4935	25.6672	24.6366	23.9066	26.0857	24.6257	24.1649	25.3442	24.6749	23.9449	27.155	25.695	24.4935	26.3972	25.5141	23.9066	25.4106	25.3557	24.1649	26.0742	25.4709	23.9449	25.5199	26.425	7	7	7	44.5	44.5	44.5	25.059	0	21.125
+	1.97332	2.54219		1.10411	1.23344		-0.590786	1.0033	sp|P62195-2|PRS8_HUMAN;sp|P62195|PRS8_HUMAN;sp|Q8NB90-3|AFG2H_HUMAN;sp|Q8NB90-2|AFG2H_HUMAN;sp|Q8NB90|AFG2H_HUMAN	sp|P62195-2|PRS8_HUMAN;sp|P62195|PRS8_HUMAN	P62195-2	P62195	PRS8	25.4285	26.08	24.6298	23.8998	26.2045	24.7445	23.9466	25.3818	24.5476	23.8176	26.7627	25.3027	25.4285	26.81	25.5659	23.8998	25.8565	25.4745	23.9466	26.1118	25.2535	23.8176	25.39	26.0327	10	10	10	37.7	37.7	37.7	44.784	0	66.71
+	2.73006	3.5604	+	1.86248	1.88418		-0.592417	0.648019	sp|Q96T88|UHRF1_HUMAN;sp|Q96T88-2|UHRF1_HUMAN	sp|Q96T88|UHRF1_HUMAN;sp|Q96T88-2|UHRF1_HUMAN	Q96T88	Q96T88	UHRF1	26.3479	27.5927	26.4215	25.6915	27.8784	26.4184	26.0638	28.2896	25.5395	24.8095	29.5218	28.0618	26.3479	28.3227	27.3906	25.6915	27.8117	27.1484	26.0638	29.0196	28.0337	24.8095	27.6769	28.7918	30	30	28	49.8	49.8	47.7	89.813	0	267.67
+	1.98392	4.72058		1.11653	2.35935		-0.592607	1.30147	sp|P55884|EIF3B_HUMAN;sp|P55884-2|EIF3B_HUMAN	sp|P55884|EIF3B_HUMAN;sp|P55884-2|EIF3B_HUMAN	P55884	P55884	EIF3B	26.7303	27.745	26.8856	26.1556	28.365	26.905	26.4521	27.5296	27.0019	26.2719	29.3563	27.8963	26.7303	28.475	27.3896	26.1556	27.8752	27.635	26.4521	28.2596	27.601	26.2719	27.7597	28.6263	22	22	22	41.8	41.8	41.8	92.48	0	109.18
+	3.22535	2.99075	+	2.3626	2.14587		-0.597249	1.15902	sp|Q8IWS0-3|PHF6_HUMAN;sp|Q8IWS0|PHF6_HUMAN;sp|Q8IWS0-5|PHF6_HUMAN;sp|Q8IWS0-4|PHF6_HUMAN;sp|Q8IWS0-2|PHF6_HUMAN	sp|Q8IWS0-3|PHF6_HUMAN;sp|Q8IWS0|PHF6_HUMAN;sp|Q8IWS0-5|PHF6_HUMAN;sp|Q8IWS0-4|PHF6_HUMAN;sp|Q8IWS0-2|PHF6_HUMAN	Q8IWS0-3	Q8IWS0	PHF6	24.4739	28.2194	27.397	26.667	29.4396	27.9796	26.5985	28.4093	27.2971	26.5671	30.6085	29.1485	24.4739	28.9494	28.3983	26.667	28.6074	28.7096	26.5985	29.1393	28.4494	26.5671	28.8327	29.8785	16	16	16	53.3	53.3	53.3	41.219	0	182.42
+	2.94501	5.04049	+	2.09065	4.45575		-0.605638	1.7492	sp|P61769|B2MG_HUMAN	sp|P61769|B2MG_HUMAN	P61769	P61769	B2MG	27.3971	29.5439	27.9387	27.2087	30.4791	29.0191	26.7083	29.1286	28.0362	27.3062	30.7513	29.2913	27.3971	30.2739	29.3465	27.2087	29.7761	29.7491	26.7083	29.8586	29.0643	27.3062	29.2935	30.0213	4	4	4	37.8	37.8	37.8	13.714	0	56.642
+	1.24396	3.07188		0.40617	0.974294		-0.622209	3.45986	sp|Q14444|CAPR1_HUMAN;sp|Q14444-2|CAPR1_HUMAN	sp|Q14444|CAPR1_HUMAN;sp|Q14444-2|CAPR1_HUMAN	Q14444	Q14444	CAPR1	29.5361	29.5234	29.428	28.698	30.6274	29.1674	28.8902	29.4408	29.4249	28.6949	30.7723	29.3123	29.5361	30.2534	29.3618	28.698	29.4978	29.8974	28.8902	30.1708	29.4973	28.6949	29.5181	30.0423	19	19	19	34.3	34.3	34.3	78.365	0	323.31
+	1.38605	2.53229		0.553299	1.08312		-0.62725	1.45342	sp|Q9UMS4|PRP19_HUMAN	sp|Q9UMS4|PRP19_HUMAN	Q9UMS4	Q9UMS4	PRP19	27.4249	27.4767	27.5448	26.8148	28.4241	26.9641	26.3778	27.6421	27.3583	26.6283	28.836	27.376	27.4249	28.2067	27.1505	26.8148	27.9749	27.6941	26.3778	28.3721	27.4662	26.6283	27.2783	28.106	16	16	16	56	56	56	55.18	0	303.89
+	3.26301	2.71884	+	2.43805	2.16294		-0.635042	1.08356	sp|O00629|IMA3_HUMAN	sp|O00629|IMA3_HUMAN	O00629	O00629	IMA3	23.8563	25.2858	22.7815	22.0515	26.6618	25.2018	23.9834	25.9252	22.5597	21.8297	26.5202	25.0602	23.8563	26.0158	24.8964	22.0515	26.0502	25.9318	23.9834	26.6552	25.38	21.8297	25.5263	25.7902	13	13	9	36.9	36.9	29.8	57.886	0	134.3
	-6.88443	4.19511		-7.70784	5.41337		-0.636592	0.323913	sp|O75131|CPNE3_HUMAN;sp|Q86YQ8-2|CPNE8_HUMAN;sp|Q9HCH3-2|CPNE5_HUMAN;sp|Q96FN4-2|CPNE2_HUMAN;sp|Q96FN4|CPNE2_HUMAN;sp|Q8IYJ1|CPNE9_HUMAN;sp|Q96A23|CPNE4_HUMAN;sp|O95741|CPNE6_HUMAN;sp|Q86YQ8|CPNE8_HUMAN;sp|Q96A23-2|CPNE4_HUMAN;sp|Q9HCH3|CPNE5_HUMAN;sp|O95741-2|CPNE6_HUMAN	sp|O75131|CPNE3_HUMAN	O75131	O75131	CPNE3	30.1746	22.0424	30.6403	29.9103	22.9029	21.4429	29.5956	21.71	30.6171	29.8871	25.001	23.541	30.1746	22.7724	21.8437	29.9103	24.3203	22.1729	29.5956	22.44	21.6466	29.8871	21.2993	24.271	25	25	24	48.8	48.8	48.8	60.13	0	141.79
+	1.21941	2.59393		0.405139	0.600522		-0.645731	1.1536	sp|P62829|RL23_HUMAN	sp|P62829|RL23_HUMAN	P62829	P62829	RL23	27.8998	28.2124	27.9	27.17	28.4824	27.0224	27.0777	27.9068	27.8563	27.1263	29.2126	27.7526	27.8998	28.9424	28.17	27.17	27.8383	27.7524	27.0777	28.6368	27.7857	27.1263	27.4373	28.4826	10	10	10	59.3	59.3	59.3	14.865	0	88.561
	-4.94287	3.9811		-5.74131	5.47398		-0.661558	0.5584	sp|P59666|DEF3_HUMAN;sp|P59665|DEF1_HUMAN	sp|P59666|DEF3_HUMAN;sp|P59665|DEF1_HUMAN	P59666	P59666	DEF3	28.8085	22.9055	29.1294	28.3994	23.4559	21.9959	27.819	22.9021	28.5314	27.8014	23.5196	22.0596	28.8085	23.6355	21.3304	28.3994	22.6264	22.7259	27.819	23.6321	23.7304	27.8014	22.4496	22.7896	4	4	4	20.2	20.2	20.2	10.245	0	9.7852
+	1.67998	3.40873		0.890798	1.62817		-0.670815	1.63163	sp|P27635|RL10_HUMAN;sp|Q96L21|RL10L_HUMAN	sp|P27635|RL10_HUMAN	P27635	P27635	RL10	26.8071	27.4437	26.5027	25.7727	28.1288	26.6688	26.4914	27.3572	27.1278	26.3978	29.0225	27.5625	26.8071	28.1737	27.1919	25.7727	27.5195	27.3988	26.4914	28.0872	27.4334	26.3978	27.1241	28.2925	11	11	11	47.2	47.2	47.2	24.604	0	111.58
+	1.54804	2.14207		0.776261	1.8123		-0.688217	0.762919	sp|P52294|IMA5_HUMAN	sp|P52294|IMA5_HUMAN	P52294	P52294	IMA5	22.7006	23.8157	23.5693	22.8393	24.8434	23.3834	22.9562	24.0741	23.4662	22.7362	24.5241	23.0641	22.7006	24.5457	22.6817	22.8393	24.4529	24.1134	22.9562	24.8041	23.3805	22.7362	23.9893	23.7941	6	6	2	14.9	14.9	5.6	60.221	0	29.697
+	6.51176	4.07145	+	5.74089	3.74722		-0.68913	1.8659	sp|P31431|SDC4_HUMAN;sp|P31431-2|SDC4_HUMAN	sp|P31431|SDC4_HUMAN;sp|P31431-2|SDC4_HUMAN	P31431	P31431	SDC4	25.2093	29.1278	22.7767	22.0467	30.0072	28.5472	23.0866	29.2146	23.4249	22.6949	30.5714	29.1114	25.2093	29.8578	29.2857	22.0467	29.2164	29.2772	23.0866	29.9446	28.9313	22.6949	28.7311	29.8414	7	7	7	37.4	37.4	37.4	21.641	0	56.508
	0.696712	1.80415		-0.0683088	0.135032		-0.694979	2.00905	sp|Q93052|LPP_HUMAN	sp|Q93052|LPP_HUMAN	Q93052	Q93052	LPP	24.9662	24.7061	25.1252	24.3952	25.6855	24.2255	24.3542	24.2728	25.078	24.348	26.0458	24.5858	24.9662	25.4361	24.1445	24.3952	24.5684	24.9555	24.3542	25.0028	24.387	24.348	24.8305	25.3158	5	5	5	11.4	11.4	11.4	65.746	0	17.648
+	1.48966	2.89699		0.733724	0.97621		-0.704068	1.29183	sp|P43686|PRS6B_HUMAN;sp|P43686-2|PRS6B_HUMAN	sp|P43686|PRS6B_HUMAN;sp|P43686-2|PRS6B_HUMAN	P43686	P43686	PRS6B	23.7522	25.5462	25.6401	24.9101	25.6337	24.1737	23.8954	25.0825	24.8648	24.1348	26.2851	24.8251	23.7522	26.2762	24.8765	24.9101	25.0616	24.9037	23.8954	25.8125	24.8871	24.1348	24.9059	25.5551	11	11	11	31.8	31.8	31.8	47.366	0	24.921
+	1.40147	1.91737		0.652775	0.81479		-0.711307	1.77321	sp|Q5VTE0|EF1A3_HUMAN;sp|P68104|EF1A1_HUMAN;sp|P68104-2|EF1A1_HUMAN	sp|Q5VTE0|EF1A3_HUMAN;sp|P68104|EF1A1_HUMAN;sp|P68104-2|EF1A1_HUMAN	Q5VTE0	Q5VTE0	EF1A3	30.1216	30.0364	29.4538	28.7238	30.8029	29.3429	28.9328	29.9111	29.1953	28.4653	31.0241	29.5641	30.1216	30.7664	29.6462	28.7238	30.1677	30.0729	28.9328	30.6411	29.5132	28.4653	29.6022	30.2941	17	17	8	52.2	52.2	28.6	50.184	0	272.13
	0.938823	1.88192		0.204115	0.294835		-0.725291	2.14152	sp|O43734-5|CIKS_HUMAN;sp|O43734-2|CIKS_HUMAN;sp|O43734|CIKS_HUMAN;sp|O43734-4|CIKS_HUMAN;sp|O43734-3|CIKS_HUMAN	sp|O43734-5|CIKS_HUMAN;sp|O43734-2|CIKS_HUMAN;sp|O43734|CIKS_HUMAN	O43734-5	O43734	CIKS	25.7262	24.9706	25.5928	24.8628	26.5472	25.0872	24.6149	25.6375	25.5148	24.7848	26.5697	25.1097	25.7262	25.7006	24.8938	24.8628	25.3399	25.8172	24.6149	26.3675	25.3147	24.7848	25.2756	25.8397	7	7	7	20.4	20.4	20.4	63.456	0	20.29
+	2.75436	3.26722	+	2.03344	2.58039		-0.739081	2.27219	sp|O00487|PSDE_HUMAN	sp|O00487|PSDE_HUMAN	O00487	O00487	PSDE	22.7307	24.8939	24.8133	24.0833	26.664	25.204	22.7118	24.671	22.9967	22.2667	26.6175	25.1575	22.7307	25.6239	24.8268	24.0833	25.0772	25.934	22.7118	25.401	24.7245	22.2667	25.2616	25.8875	5	5	5	24.5	24.5	24.5	34.577	0	25.909
+	1.78494	1.08619		1.07616	0.596126		-0.751219	0.892033	sp|Q9BWE0|REPI1_HUMAN;sp|Q9BWE0-4|REPI1_HUMAN	sp|Q9BWE0|REPI1_HUMAN;sp|Q9BWE0-4|REPI1_HUMAN	Q9BWE0	Q9BWE0	REPI1	25.437	25.3568	22.808	22.078	26.09	24.63	25.4906	26.0776	24.9237	24.1937	26.8996	25.4396	25.437	26.0868	24.8227	22.078	25.5863	25.36	25.4906	26.8076	26.1141	24.1937	24.896	26.1696	15	15	15	34.7	34.7	34.7	63.574	0	140.64
	-0.348977	0.870711		-1.05004	2.73191		-0.75894	2.02564	sp|P62979|RS27A_HUMAN	sp|P62979|RS27A_HUMAN	P62979	P62979	RS27A	27.4917	26.3116	27.7335	27.0035	27.1746	25.7146	26.8952	26.2684	28.0748	27.3448	27.7005	26.2405	27.4917	27.0416	25.8227	27.0035	26.0807	26.4446	26.8952	26.9984	26.5085	27.3448	26.0074	26.9705	5	5	2	42.3	42.3	20.5	17.965	0	84.652
+	1.99608	3.69874		1.29755	2.0896		-0.761465	1.69163	sp|P25705|ATPA_HUMAN;sp|P25705-2|ATPA_HUMAN;sp|P25705-3|ATPA_HUMAN	sp|P25705|ATPA_HUMAN;sp|P25705-2|ATPA_HUMAN;sp|P25705-3|ATPA_HUMAN	P25705	P25705	ATPA	27.6974	28.8868	27.7189	26.9889	29.2641	27.8041	26.6175	28.4638	27.497	26.767	29.5662	28.1062	27.6974	29.6168	28.2501	26.9889	28.4818	28.5341	26.6175	29.1938	28.24	26.767	28.1632	28.8362	22	22	22	49.5	49.5	49.5	59.75	0	322.61
	0.753419	1.16297		0.0602193	0.0843101		-0.766799	1.48321	sp|Q9Y224|RTRAF_HUMAN	sp|Q9Y224|RTRAF_HUMAN	Q9Y224	Q9Y224	RTRAF	24.066	23.4396	24.3658	23.6358	24.9785	23.5185	23.4588	23.9427	23.6867	22.9567	24.9173	23.4573	24.066	24.1696	22.8209	23.6358	23.9443	24.2485	23.4588	24.6727	23.7932	22.9567	23.6525	24.1873	3	3	3	18	18	18	28.068	0	18.065
+	1.95165	2.6625		1.26932	3.54032		-0.777672	1.11334	sp|Q7L2H7|EIF3M_HUMAN;sp|Q7L2H7-2|EIF3M_HUMAN	sp|Q7L2H7|EIF3M_HUMAN;sp|Q7L2H7-2|EIF3M_HUMAN	Q7L2H7	Q7L2H7	EIF3M	25.3934	26.3271	25.5734	24.8434	27.5843	26.1243	25.2854	26.5219	25.5894	24.8594	27.9458	26.4858	25.3934	27.0571	25.2801	24.8434	26.8697	26.8543	25.2854	27.2519	26.5421	24.8594	26.5763	27.2158	14	14	14	47.3	47.3	47.3	42.502	0	64.101
+	1.76902	2.93644		1.09418	1.86485		-0.785156	1.66577	sp|Q96I24|FUBP3_HUMAN;sp|Q96I24-2|FUBP3_HUMAN;sp|Q92945|FUBP2_HUMAN	sp|Q96I24|FUBP3_HUMAN	Q96I24	Q96I24	FUBP3	30.8107	31.5342	31.2658	30.5358	32.2997	30.8397	29.6358	31.7191	30.8996	30.1696	32.8956	31.4356	30.8107	32.2642	30.9362	30.5358	31.747	31.5697	29.6358	32.4491	31.2255	30.1696	31.3992	32.1656	31	31	28	71.9	71.9	68.7	61.64	0	323.31
	-0.264708	0.692256		-0.933397	2.77254		-0.791309	2.79517	sp|P28799|GRN_HUMAN;sp|P28799-2|GRN_HUMAN;sp|P28799-3|GRN_HUMAN	sp|P28799|GRN_HUMAN;sp|P28799-2|GRN_HUMAN;sp|P28799-3|GRN_HUMAN	P28799	P28799	GRN	25.6518	24.0833	25.9984	25.2684	25.8188	24.3588	25.0384	24.5253	25.7499	25.0199	25.7375	24.2775	25.6518	24.8133	23.9946	25.2684	24.5345	25.0888	25.0384	25.2553	24.2908	25.0199	24.1798	25.0075	6	6	6	13.5	13.5	13.5	63.544	0	37.509
	0.319046	0.405666		-0.345282	0.402106		-0.795672	1.58801	sp|Q08211|DHX9_HUMAN;sp|Q08211-2|DHX9_HUMAN	sp|Q08211|DHX9_HUMAN	Q08211	Q08211	DHX9	28.4497	27.3905	27.854	27.124	28.6773	27.2173	28.2884	28.1681	28.331	27.601	28.7659	27.3059	28.4497	28.1205	27.2015	27.124	27.6213	27.9473	28.2884	28.8981	27.8197	27.601	27.1766	28.0359	41	41	41	42.9	42.9	42.9	140.96	0	322.31
+	3.0925	4.80455	+	2.44199	3.44328		-0.809486	1.2653	sp|Q9Y4K0|LOXL2_HUMAN	sp|Q9Y4K0|LOXL2_HUMAN	Q9Y4K0	Q9Y4K0	LOXL2	26.819	29.3696	27.0097	26.2797	29.4356	27.9756	26.2418	28.8787	26.7239	25.9939	30.3384	28.8784	26.819	30.0996	28.4726	26.2797	29.191	28.7056	26.2418	29.6087	28.6929	25.9939	28.428	29.6084	23	23	23	43.8	43.8	43.8	86.724	0	323.31
	0.833166	0.883744		0.189343	0.155641		-0.816176	1.8569	sp|Q2TAM9|TUSC1_HUMAN	sp|Q2TAM9|TUSC1_HUMAN	Q2TAM9	Q2TAM9	TUSC1	25.4346	24.4135	24.7266	23.9966	25.9191	24.4591	24.7939	25.0629	24.1612	23.4312	25.9382	24.4782	25.4346	25.1435	24.0667	23.9966	24.9244	25.1891	24.7939	25.7929	24.6495	23.4312	24.4283	25.2082	4	4	4	25.9	25.9	25.9	23.39	0	16.542
+	3.80999	6.81375	+	3.16928	6.12926		-0.819287	3.1797	sp|O00468-6|AGRIN_HUMAN;sp|O00468-7|AGRIN_HUMAN;sp|O00468-3|AGRIN_HUMAN;sp|O00468-5|AGRIN_HUMAN;sp|O00468-4|AGRIN_HUMAN;sp|O00468|AGRIN_HUMAN;sp|O00468-2|AGRIN_HUMAN	sp|O00468-6|AGRIN_HUMAN;sp|O00468-7|AGRIN_HUMAN;sp|O00468-3|AGRIN_HUMAN;sp|O00468-5|AGRIN_HUMAN;sp|O00468-4|AGRIN_HUMAN;sp|O00468|AGRIN_HUMAN;sp|O00468-2|AGRIN_HUMAN	O00468-6	O00468	AGRIN	28.4768	31.7399	29.4919	28.7619	32.9187	31.4587	28.4346	31.8695	28.9403	28.2103	32.9526	31.4926	28.4768	32.4699	31.4435	28.7619	31.7789	32.1887	28.4346	32.5995	31.5449	28.2103	31.4362	32.2226	74	74	74	53	53	53	214.84	0	323.31
+	3.67094	5.62163	+	3.03025	4.78966		-0.819312	2.47522	sp|P98160|PGBM_HUMAN	sp|P98160|PGBM_HUMAN	P98160	P98160	PGBM	29.031	32.0016	29.0829	28.3529	32.9428	31.4828	29.1121	32.0587	29.2082	28.4782	33.0122	31.5522	29.031	32.7316	31.5926	28.3529	31.8933	32.2128	29.1121	32.7887	31.7674	28.4782	31.4847	32.2822	151	151	151	54	54	54	468.83	0	323.31
	-6.46837	4.55731		-7.10479	4.70923		-0.823581	0.535765	sp|P05109|S10A8_HUMAN	sp|P05109|S10A8_HUMAN	P05109	P05109	S10A8	30.224	23.6537	29.9034	29.1734	23.0343	21.5743	28.9238	22.5112	29.9895	29.2595	22.8824	21.4224	30.224	24.3837	20.8028	29.1734	22.5571	22.3043	28.9238	23.2412	22.3271	29.2595	23.1002	22.1524	8	8	8	47.3	47.3	47.3	10.834	0	28.474
	0.480427	0.289747		-0.150623	0.0801773		-0.828949	0.504088	sp|P14618|KPYM_HUMAN;sp|P14618-3|KPYM_HUMAN;sp|P14618-2|KPYM_HUMAN;sp|P30613-2|KPYR_HUMAN;sp|P30613|KPYR_HUMAN	sp|P14618|KPYM_HUMAN;sp|P14618-3|KPYM_HUMAN;sp|P14618-2|KPYM_HUMAN	P14618	P14618	KPYM	27.2367	24.8239	27.1885	26.4585	28.3123	26.8523	25.8507	25.5149	25.9528	25.2228	28.4351	26.9751	27.2367	25.5539	26.7891	26.4585	24.9869	27.5823	25.8507	26.2449	26.9675	25.2228	25.027	27.7051	20	20	20	57.6	57.6	57.6	57.936	0	120.16
	-4.25571	2.25377		-4.87977	2.10812		-0.835934	0.261664	sp|Q08188|TGM3_HUMAN	sp|Q08188|TGM3_HUMAN	Q08188	Q08188	TGM3	29.5443	25.9888	29.0127	28.2827	22.6649	21.2049	26.7385	22.9757	27.6901	26.9601	23.2972	21.8372	29.5443	26.7188	24.9132	28.2827	23.0807	21.9349	26.7385	23.7057	22.3446	26.9601	21.2443	22.5672	19	19	19	36.4	36.4	36.4	76.631	0	149.42
+	5.46074	3.15253	+	4.84688	2.86496		-0.846138	2.33824	sp|P09038-3|FGF2_HUMAN;sp|P09038-1|FGF2_HUMAN;sp|P09038|FGF2_HUMAN;sp|P09038-2|FGF2_HUMAN	sp|P09038-3|FGF2_HUMAN;sp|P09038-1|FGF2_HUMAN;sp|P09038|FGF2_HUMAN;sp|P09038-2|FGF2_HUMAN	P09038-3	P09038	FGF2	25.3552	27.9966	23.6364	22.9064	28.8309	27.3709	21.4303	27.8634	22.926	22.196	29.5047	28.0447	25.3552	28.7266	27.4769	22.9064	27.7651	28.1009	21.4303	28.5934	27.5712	22.196	27.9979	28.7747	9	9	9	49	49	49	21.203	0	18.83
+	1.81322	4.48112		1.20233	2.58451		-0.849107	2.13392	sp|Q13428-7|TCOF_HUMAN;sp|Q13428-3|TCOF_HUMAN;sp|Q13428-8|TCOF_HUMAN;sp|Q13428-6|TCOF_HUMAN;sp|Q13428|TCOF_HUMAN;sp|Q13428-4|TCOF_HUMAN;sp|Q13428-2|TCOF_HUMAN;sp|Q13428-5|TCOF_HUMAN	sp|Q13428-7|TCOF_HUMAN;sp|Q13428-3|TCOF_HUMAN;sp|Q13428-8|TCOF_HUMAN;sp|Q13428-6|TCOF_HUMAN;sp|Q13428|TCOF_HUMAN;sp|Q13428-4|TCOF_HUMAN;sp|Q13428-2|TCOF_HUMAN;sp|Q13428-5|TCOF_HUMAN	Q13428-7	Q13428	TCOF	24.8803	26.1481	24.9814	24.2514	26.6459	25.1859	24.4522	25.7282	25.0358	24.3058	27.0968	25.6368	24.8803	26.8781	25.323	24.2514	25.5806	25.9159	24.4522	26.4582	25.7072	24.3058	25.6118	26.3668	19	19	19	15.9	15.9	15.9	148.35	0	83.602
	-3.3522	2.27855		-3.96208	3.69347		-0.850125	0.460635	sp|P40121|CAPG_HUMAN;sp|P40121-2|CAPG_HUMAN	sp|P40121|CAPG_HUMAN;sp|P40121-2|CAPG_HUMAN	P40121	P40121	CAPG	27.5928	22.0307	27.0949	26.3649	25.3326	23.8726	26.4148	22.5088	27.7791	27.0491	24.6212	23.1612	27.5928	22.7607	21.2744	26.3649	24.4746	24.6026	26.4148	23.2388	21.891	27.0491	23.4528	23.8912	9	9	9	40.2	40.2	40.2	38.498	0	45.896
	0.33548	0.170815		-0.269897	0.207565		-0.854622	0.41552	sp|O00479|HMGN4_HUMAN	sp|O00479|HMGN4_HUMAN	O00479	O00479	HMGN4	25.4354	24.1139	25.9946	25.2646	27.4755	26.0155	25.3226	24.1104	25.728	24.998	27.1613	25.7013	25.4354	24.8439	26.193	25.2646	23.2878	26.7455	25.3226	24.8404	26.1146	24.998	23.8472	26.4313	3	3	3	16.7	16.7	16.7	9.5388	0	4.2647
	0.447981	0.511822		-0.152252	0.149707		-0.859766	1.80218	sp|Q15637-4|SF01_HUMAN;sp|Q15637-6|SF01_HUMAN;sp|Q15637-3|SF01_HUMAN;sp|Q15637-2|SF01_HUMAN;sp|Q15637|SF01_HUMAN;sp|Q15637-5|SF01_HUMAN;sp|Q15637-7|SF01_HUMAN	sp|Q15637-4|SF01_HUMAN;sp|Q15637-6|SF01_HUMAN;sp|Q15637-3|SF01_HUMAN;sp|Q15637-2|SF01_HUMAN;sp|Q15637|SF01_HUMAN;sp|Q15637-5|SF01_HUMAN;sp|Q15637-7|SF01_HUMAN	Q15637-4	Q15637	SF01	28.6463	27.3525	27.8387	27.1087	29.3934	27.9334	28.07	27.35	28.0748	27.3448	29.3848	27.9248	28.6463	28.0825	27.6858	27.1087	27.0254	28.6634	28.07	28.08	27.9402	27.3448	27.3903	28.6548	16	16	16	41.8	41.8	41.8	59.711	0	162.59
	0.425361	0.155696		-0.171471	0.0572647		-0.863168	2.41574	sp|O60264|SMCA5_HUMAN;sp|P28370-2|SMCA1_HUMAN;sp|P28370|SMCA1_HUMAN	sp|O60264|SMCA5_HUMAN	O60264	O60264	SMCA5	26.4268	24.0173	23.2201	22.4901	25.501	24.041	22.8806	24.6838	26.8724	26.1424	25.972	24.512	26.4268	24.7473	23.925	22.4901	24.3169	24.771	22.8806	25.4138	24.2451	26.1424	24.2345	25.242	13	13	13	12.6	12.6	12.6	121.9	0	18.733
	0.588634	1.87165		0.00175858	0.00229257		-0.873124	1.60719	sp|P47756-2|CAPZB_HUMAN;sp|P47756|CAPZB_HUMAN	sp|P47756-2|CAPZB_HUMAN;sp|P47756|CAPZB_HUMAN	P47756-2	P47756	CAPZB	24.6257	23.9223	25.2099	24.4799	26.0871	24.6271	24.3551	24.2148	25.0844	24.3544	26.518	25.058	24.6257	24.6523	24.0749	24.4799	24.0155	25.3571	24.3551	24.9448	24.6494	24.3544	24.5098	25.788	5	5	5	22.4	22.4	22.4	30.628	0	10.66
	0.939402	2.75809		0.355515	0.662052		-0.876112	2.34267	sp|P06576|ATPB_HUMAN	sp|P06576|ATPB_HUMAN	P06576	P06576	ATPB	30.0347	30.5334	30.4947	29.7647	31.0854	29.6254	29.2165	29.8506	30.3873	29.6573	31.546	30.086	30.0347	31.2634	29.929	29.7647	29.8941	30.3554	29.2165	30.5806	29.7514	29.6573	29.9364	30.816	26	26	26	72.8	72.8	72.8	56.559	0	323.31
	0.628204	1.10228		0.0506058	0.0583765	+	-0.882401	4.06531	sp|Q7Z417|NUFP2_HUMAN;sp|Q7Z417-2|NUFP2_HUMAN	sp|Q7Z417|NUFP2_HUMAN	Q7Z417	Q7Z417	NUFP2	25.0905	24.4367	24.6738	23.9438	25.7869	24.3269	24.8508	24.6029	24.7175	23.9875	26.1686	24.7086	25.0905	25.1667	24.3305	23.9438	24.3472	25.0569	24.8508	25.3329	24.3	23.9875	24.4876	25.4386	7	7	7	12.1	12.1	12.1	76.12	0	24.222
	0.657753	1.26983		0.0863957	0.119791		-0.888641	1.85966	sp|P09661|RU2A_HUMAN	sp|P09661|RU2A_HUMAN	P09661	P09661	RU2A	25.0633	24.768	25.0411	24.3111	25.5461	24.0861	24.3651	24.8914	24.8867	24.1567	25.9561	24.4961	25.0633	25.498	24.0826	24.3111	24.5438	24.8161	24.3651	25.6214	24.115	24.1567	24.8657	25.2261	6	6	6	32.9	32.9	32.9	28.415	0	33.979
	-4.96783	3.12639		-5.51068	4.24497		-0.91714	0.446197	sp|O14965|AURKA_HUMAN;sp|Q96GD4-3|AURKB_HUMAN;sp|Q9UQB9-2|AURKC_HUMAN;sp|Q9UQB9-3|AURKC_HUMAN;sp|Q96GD4-4|AURKB_HUMAN;sp|Q9UQB9|AURKC_HUMAN;sp|Q96GD4|AURKB_HUMAN;sp|Q96GD4-5|AURKB_HUMAN	sp|O14965|AURKA_HUMAN	O14965	O14965	AURKA	28.9141	22.385	28.9527	28.2227	24.6851	23.2251	28.1082	21.6623	28.8349	28.1049	25.4947	24.0347	28.9141	23.115	21.5028	28.2227	22.7601	23.9551	28.1082	22.3923	21.5365	28.1049	24.7592	24.7647	13	13	13	42.2	42.2	42.2	45.809	0	78.158
+	3.33259	5.46606	+	2.79591	3.97087		-0.923325	1.66149	sp|P42704|LPPRC_HUMAN;sp|Q9NP80-3|PLPL8_HUMAN;sp|Q9NP80-2|PLPL8_HUMAN;sp|Q9NP80|PLPL8_HUMAN	sp|P42704|LPPRC_HUMAN	P42704	P42704	LPPRC	28.1752	30.3559	28.3123	27.5823	31.511	30.051	28.0039	31.2901	28.2736	27.5436	32.2515	30.7915	28.1752	31.0859	30.1491	27.5823	30.5153	30.781	28.0039	32.0201	30.2955	27.5436	30.7553	31.5215	74	74	74	63.5	63.5	63.5	157.9	0	323.31
+	3.39378	1.79837	+	2.86171	1.50629		-0.927923	2.04909	sp|Q9H307|PININ_HUMAN	sp|Q9H307|PININ_HUMAN	Q9H307	Q9H307	PININ	24.6503	26.2548	22.5149	21.7849	27.55	26.09	21.8553	26.8932	26.5089	25.7789	27.7382	26.2782	24.6503	26.9848	26.1399	21.7849	26.658	26.82	21.8553	27.6232	26.0549	25.7789	25.8717	27.0082	14	14	14	22.6	22.6	22.6	81.627	0	63.493
+	4.85863	3.50325	+	4.33024	3.21851	+	-0.931614	4.24738	sp|P11047|LAMC1_HUMAN;sp|Q9Y6N6|LAMC3_HUMAN	sp|P11047|LAMC1_HUMAN	P11047	P11047	LAMC1	25.5123	27.989	23.2257	22.4957	29.3575	27.8975	23.6496	28.2464	23.7793	23.0493	29.3548	27.8948	25.5123	28.719	27.7932	22.4957	27.9258	28.6275	23.6496	28.9764	27.7679	23.0493	27.7344	28.6248	45	45	45	44.9	44.9	44.9	177.6	0	323.31
	0.831983	2.07147		0.307222	0.685012	+	-0.935238	3.31725	sp|P55081|MFAP1_HUMAN	sp|P55081|MFAP1_HUMAN	P55081	P55081	MFAP1	26.0345	26.0911	25.9539	25.2239	27.1043	25.6443	25.5442	25.7702	25.9353	25.2053	27.1912	25.7312	26.0345	26.8211	25.4707	25.2239	25.5987	26.3743	25.5442	26.5002	25.4695	25.2053	25.877	26.4612	7	7	7	20	20	20	51.958	0	68.834
	0.470897	1.72599		-0.0528402	0.102407	+	-0.936262	2.55381	sp|Q96DI7|SNR40_HUMAN;sp|Q96DI7-2|SNR40_HUMAN	sp|Q96DI7|SNR40_HUMAN;sp|Q96DI7-2|SNR40_HUMAN	Q96DI7	Q96DI7	SNR40	25.1479	25.2586	26.2036	25.4736	26.9422	25.4822	25.3456	24.9484	26.3599	25.6299	27.1564	25.6964	25.1479	25.9886	24.965	25.4736	25.1743	26.2122	25.3456	25.6784	25.4282	25.6299	24.9931	26.4264	6	6	6	30.8	30.8	30.8	39.31	0	68.255
+	4.85123	7.17526	+	4.32847	6.84082	+	-0.937238	5.31471	sp|P83916|CBX1_HUMAN	sp|P83916|CBX1_HUMAN	P83916	P83916	CBX1	22.8302	27.1583	23.2684	22.5384	28.4763	27.0163	23.1821	27.0467	23.3044	22.5744	28.6777	27.2177	22.8302	27.8883	26.8113	22.5384	26.8723	27.7463	23.1821	27.7767	26.9901	22.5744	26.9363	27.9477	6	5	5	43.2	34.6	34.6	21.418	0	113.38
	0.237394	0.860201		-0.284632	1.02377	+	-0.937973	4.27484	sp|Q15369|ELOC_HUMAN;sp|Q15369-2|ELOC_HUMAN	sp|Q15369|ELOC_HUMAN;sp|Q15369-2|ELOC_HUMAN	Q15369	Q15369	ELOC	26.572	26.2263	27.5546	26.8246	27.7276	26.2676	26.2199	26.0569	27.2006	26.4706	27.8578	26.3978	26.572	26.9563	26.1342	26.8246	26.1284	26.9976	26.2199	26.7869	25.9528	26.4706	25.9012	27.1278	6	6	6	65.2	65.2	65.2	12.473	0	108.51
	-1.87486	1.30011		-2.38701	1.78062		-0.947849	0.396134	sp|Q9NVP2|ASF1B_HUMAN	sp|Q9NVP2|ASF1B_HUMAN	Q9NVP2	Q9NVP2	ASF1B	27.5635	23.7342	28.0763	27.3463	27.8397	26.3797	27.2854	23.7225	27.9746	27.2446	27.5153	26.0553	27.5635	24.4642	26.1244	27.3463	23.6701	27.1097	27.2854	24.4525	26.0096	27.2446	23.2164	26.7853	8	8	7	68.8	68.8	64.9	22.433	0	101.37
+	1.70929	5.00183		1.20457	3.731	+	-0.955282	3.75365	sp|P38646|GRP75_HUMAN	sp|P38646|GRP75_HUMAN	P38646	P38646	GRP75	30.941	32.0917	31.3897	30.6597	33.0674	31.6074	30.529	31.8537	31.1643	30.4343	33.2895	31.8295	30.941	32.8217	31.5524	30.6597	31.7869	32.3374	30.529	32.5837	31.5091	30.4343	31.6328	32.5595	41	40	40	59.5	59.5	59.5	73.68	0	323.31
	0.76368	1.43775		0.264953	0.307315		-0.961272	2.04346	sp|P42677|RS27_HUMAN;sp|Q71UM5|RS27L_HUMAN	sp|P42677|RS27_HUMAN;sp|Q71UM5|RS27L_HUMAN	P42677	P42677	RS27	26.2178	26.0179	25.7255	24.9955	26.6092	25.1492	25.695	26.2632	25.9351	25.2051	27.203	25.743	26.2178	26.7479	25.3819	24.9955	25.6588	25.8792	25.695	26.9932	25.7397	25.2051	25.4677	26.473	3	3	3	40.5	40.5	40.5	9.461	0	11.077
	0.264888	0.390811		-0.233649	0.552898		-0.961462	1.5446	sp|Q16576|RBBP7_HUMAN;sp|Q16576-2|RBBP7_HUMAN	sp|Q16576|RBBP7_HUMAN;sp|Q16576-2|RBBP7_HUMAN	Q16576	Q16576	RBBP7	28.5912	28.5139	29.2905	28.5605	29.3024	27.8424	28.2288	28.5055	29.1037	28.3737	29.4178	27.9578	28.5912	29.2439	27.316	28.5605	28.5719	28.5724	28.2288	29.2355	27.7036	28.3737	28.3022	28.6878	12	12	7	43.5	43.5	37.9	47.82	0	182.55
+	2.3396	3.20799	+	1.8413	2.40495		-0.961697	1.76999	sp|O75947-2|ATP5H_HUMAN;sp|O75947|ATP5H_HUMAN	sp|O75947-2|ATP5H_HUMAN;sp|O75947|ATP5H_HUMAN	O75947-2	O75947	ATP5H	23.3514	25.7812	24.4042	23.6742	26.073	24.613	22.3546	25.1753	24.4835	23.7535	26.3894	24.9294	23.3514	26.5112	24.4762	23.6742	25.2203	25.343	22.3546	25.9053	24.8429	23.7535	25.0326	25.6594	4	4	4	40.1	40.1	40.1	15.773	0	9.7346
+	2.03664	3.10871	+	1.54349	2.7803		-0.96685	2.16402	sp|P22314-2|UBA1_HUMAN;sp|P22314|UBA1_HUMAN	sp|P22314-2|UBA1_HUMAN;sp|P22314|UBA1_HUMAN	P22314-2	P22314	UBA1	25.0217	26.2823	25.2533	24.5233	27.3708	25.9108	25.1534	26.5304	24.7645	24.0345	27.6434	26.1834	25.0217	27.0123	25.5945	24.5233	26.3558	26.6408	25.1534	27.2604	26.3224	24.0345	25.6869	26.9134	23	23	23	35.8	35.8	35.8	113.8	0	117.94
	-0.979918	2.03361		-1.46721	3.37762	+	-0.972707	2.98194	sp|P63104|1433Z_HUMAN;sp|P63104-2|1433Z_HUMAN	sp|P63104|1433Z_HUMAN;sp|P63104-2|1433Z_HUMAN	P63104	P63104	1433Z	26.3836	24.3619	26.8726	26.1426	25.9139	24.4539	25.5218	24.4359	26.364	25.634	26.0214	24.5614	26.3836	25.0919	24.0742	26.1426	24.1176	25.1839	25.5218	25.1659	23.971	25.634	24.6795	25.2914	8	6	5	37.1	29.8	26.1	27.745	0	17.178
	0.549318	0.903158		0.0749764	0.0767221	+	-0.985657	2.36571	sp|Q13257|MD2L1_HUMAN;sp|Q13257-2|MD2L1_HUMAN	sp|Q13257|MD2L1_HUMAN	Q13257	Q13257	MD2L1	24.5015	24.2592	24.0495	23.3195	24.7774	23.3174	23.2372	23.6128	24.271	23.541	25.1697	23.7097	24.5015	24.9892	23.45	23.3195	23.7613	24.0474	23.2372	24.3428	23.3225	23.541	23.3427	24.4397	3	3	3	12.7	12.7	12.7	23.51	0	4.3028
	-6.33489	5.2331		-6.80807	3.09217		-0.986822	0.380607	sp|P06702|S10A9_HUMAN	sp|P06702|S10A9_HUMAN	P06702	P06702	S10A9	30.4629	25.7928	30.3555	29.6255	23.8134	22.3534	29.5711	23.0866	30.1728	29.4428	22.0973	20.6373	30.4629	26.5228	22.1536	29.6255	23.5864	23.0834	29.5711	23.8166	22.1009	29.4428	23.0018	21.3673	10	10	10	67.5	67.5	67.5	13.242	0	144.93
+	3.43329	5.56238	+	2.96359	3.81759		-0.990297	1.61539	sp|Q9GZT3-2|SLIRP_HUMAN;sp|Q9GZT3|SLIRP_HUMAN	sp|Q9GZT3-2|SLIRP_HUMAN;sp|Q9GZT3|SLIRP_HUMAN	Q9GZT3-2	Q9GZT3	SLIRP	24.4908	27.3264	25.5042	24.7742	28.7824	27.3224	25.2706	28.5263	25.7414	25.0114	29.6863	28.2263	24.4908	28.0564	27.3212	24.7742	27.5407	28.0524	25.2706	29.2563	27.6124	25.0114	27.8859	28.9563	7	7	7	68.2	68.2	68.2	12.122	0	22.853
	-2.43927	1.86086		-2.90781	2.01772		-0.991451	1.17709	sp|P62280|RS11_HUMAN	sp|P62280|RS11_HUMAN	P62280	P62280	RS11	28.2811	24.5662	26.2792	25.5492	25.6384	24.1784	28.0354	24.0994	29.1091	28.3791	27.2296	25.7696	28.2811	25.2962	24.5746	25.5492	23.9023	24.9084	28.0354	24.8294	24.8978	28.3791	24.1932	26.4996	9	9	9	50	50	50	18.431	0	20.491
+	1.20975	3.1808		0.74888	2.96966	+	-0.999132	3.01526	sp|Q92769-3|HDAC2_HUMAN;sp|Q92769|HDAC2_HUMAN	sp|Q92769-3|HDAC2_HUMAN;sp|Q92769|HDAC2_HUMAN	Q92769-3	Q92769	HDAC2	25.6861	26.4626	26.7598	26.0298	27.8049	26.3449	25.5135	26.6064	26.5461	25.8161	28.0871	26.6271	25.6861	27.1926	25.8104	26.0298	26.5231	27.0749	25.5135	27.3364	26.3617	25.8161	26.2693	27.3571	11	11	6	37.1	37.1	25.3	51.998	0	118.96
	0.702477	1.90938		0.252014	1.69192	+	-1.00954	2.6709	sp|P12956|XRCC6_HUMAN;sp|P12956-2|XRCC6_HUMAN	sp|P12956|XRCC6_HUMAN;sp|P12956-2|XRCC6_HUMAN	P12956	P12956	XRCC6	25.6818	25.6698	26.3371	25.6071	27.3696	25.9096	25.5912	25.8379	26.1256	25.3956	27.3264	25.8664	25.6818	26.3998	25.0072	25.6071	25.8956	26.6396	25.5912	26.5679	25.6679	25.3956	25.5948	26.5964	22	22	22	41.4	41.4	41.4	69.842	0	125.16
	0.55546	1.27725		0.106618	0.176194	+	-1.01116	2.74937	sp|P31943|HNRH1_HUMAN;sp|P55795|HNRH2_HUMAN	sp|P31943|HNRH1_HUMAN;sp|P55795|HNRH2_HUMAN	P31943	P31943	HNRH1	26.2722	26.1115	26.1627	25.4327	27.0315	25.5715	25.5569	25.988	26.3002	25.5702	27.0475	25.5875	26.2722	26.8415	25.2405	25.4327	25.7245	26.3015	25.5569	26.718	25.3899	25.5702	25.779	26.3175	10	10	8	29.6	29.6	23.6	49.229	0	83.772
+	4.37245	4.04342	+	3.92433	3.75757	+	-1.01189	3.83701	sp|Q15287-3|RNPS1_HUMAN;sp|Q15287-2|RNPS1_HUMAN;sp|Q15287|RNPS1_HUMAN	sp|Q15287-3|RNPS1_HUMAN;sp|Q15287-2|RNPS1_HUMAN;sp|Q15287|RNPS1_HUMAN	Q15287-3	Q15287	RNPS1	23.4182	27.2817	24.6129	23.8829	28.3253	26.8653	21.8287	27.2565	24.4092	23.6792	28.5628	27.1028	23.4182	28.0117	26.6639	23.8829	26.9162	27.5953	21.8287	27.9865	26.808	23.6792	26.9906	27.8328	6	6	6	29.1	29.1	29.1	30.354	0	31.012
	0.199699	0.471033		-0.242975	0.392965	+	-1.01732	2.29462	sp|Q08209-3|PP2BA_HUMAN;sp|Q08209-2|PP2BA_HUMAN;sp|Q08209|PP2BA_HUMAN;sp|Q08209-4|PP2BA_HUMAN;sp|Q08209-5|PP2BA_HUMAN	sp|Q08209-3|PP2BA_HUMAN;sp|Q08209-2|PP2BA_HUMAN;sp|Q08209|PP2BA_HUMAN;sp|Q08209-4|PP2BA_HUMAN;sp|Q08209-5|PP2BA_HUMAN	Q08209-3	Q08209	PP2BA	25.1607	24.461	25.1469	24.4169	25.4047	23.9447	24.6368	24.9919	25.2541	24.5241	25.829	24.369	25.1607	25.191	24.0168	24.4169	24.3016	24.6747	24.6368	25.7219	23.9563	24.5241	24.3426	25.099	4	4	4	9.8	9.8	9.8	52.671	0	9.9011
+	2.05224	2.28285		1.61975	0.909864		-1.02751	0.488922	sp|Q9UIG0-2|BAZ1B_HUMAN;sp|Q9UIG0|BAZ1B_HUMAN	sp|Q9UIG0-2|BAZ1B_HUMAN;sp|Q9UIG0|BAZ1B_HUMAN	Q9UIG0-2	Q9UIG0	BAZ1B	23.5976	25.318	23.5553	22.8253	23.4157	21.9557	22.372	25.728	23.5621	22.8321	26.5642	25.1042	23.5976	26.048	23.5552	22.8253	25.0126	22.6857	22.372	26.458	23.4991	22.8321	24.8491	25.8342	13	13	13	11.2	11.2	11.2	170.45	0	31.721
	-4.61787	4.51718		-5.04833	5.43069		-1.02955	1.60585	sp|Q9H3P7|GCP60_HUMAN	sp|Q9H3P7|GCP60_HUMAN	Q9H3P7	Q9H3P7	GCP60	28.7861	23.2653	28.283	27.553	24.4729	23.0129	27.7319	22.9959	28.6471	27.9171	23.9806	22.5206	28.7861	23.9953	22.3014	27.553	22.0732	23.7429	27.7319	23.7259	22.7453	27.9171	23.4768	23.2506	9	9	9	26.3	26.3	26.3	60.593	0	178.89
+	2.68237	6.30186	+	2.2522	5.42813	+	-1.02982	3.32524	sp|P11021|BIP_HUMAN	sp|P11021|BIP_HUMAN	P11021	P11021	BIP	31.3403	33.4994	31.8456	31.1156	34.4932	33.0332	30.9886	33.5565	31.8002	31.0702	34.8944	33.4344	31.3403	34.2294	32.828	31.1156	33.2693	33.7632	30.9886	34.2865	33.1003	31.0702	33.1268	34.1644	45	45	43	58.9	58.9	58.9	72.332	0	323.31
	-0.285136	0.353855		-0.703859	1.1513		-1.04128	1.37692	sp|P61604|CH10_HUMAN	sp|P61604|CH10_HUMAN	P61604	P61604	CH10	25.0111	24.8277	26.0361	25.3061	25.84	24.38	24.6039	23.6127	25.3193	24.5893	25.3346	23.8746	25.0111	25.5577	23.9521	25.3061	24.6786	25.11	24.6039	24.3427	23.3796	24.5893	23.4397	24.6046	3	3	3	35.3	35.3	35.3	10.932	0	15.156
+	4.83848	4.97367	+	4.42109	5.80965		-1.04262	1.48095	sp|Q14978-2|NOLC1_HUMAN;sp|Q14978|NOLC1_HUMAN	sp|Q14978-2|NOLC1_HUMAN;sp|Q14978|NOLC1_HUMAN	Q14978-2	Q14978	NOLC1	28.0536	32.4485	28.1832	27.4532	33.2141	31.7541	27.7811	32.2439	28.8178	28.0878	34.0737	32.6138	28.0536	33.1785	31.7581	27.4532	32.0051	32.4841	27.7811	32.9739	31.2326	28.0878	32.814	33.3438	36	36	3	36.4	36.4	4.5	74.746	0	323.31
	-3.01852	1.85726		-3.43446	1.98258		-1.04406	0.478293	sp|P16435|NCPR_HUMAN	sp|P16435|NCPR_HUMAN	P16435	P16435	NCPR	25.6324	22.7846	25.6034	24.8734	21.681	20.221	24.9463	22.3702	28.0841	27.3541	25.1525	23.6925	25.6324	23.5146	20.8772	24.8734	20.8739	20.951	24.9463	23.1002	22.468	27.3541	23.593	24.4225	15	15	15	28.8	28.8	28.8	76.689	0	40.596
	-0.322337	0.962094		-0.73802	2.07682	+	-1.04432	4.56831	sp|O60832|DKC1_HUMAN;sp|O60832-2|DKC1_HUMAN	sp|O60832|DKC1_HUMAN;sp|O60832-2|DKC1_HUMAN	O60832	O60832	DKC1	25.8638	24.6875	25.8045	25.0745	26.5181	25.0581	25.613	24.6851	26.412	25.682	26.3104	24.8504	25.8638	25.4175	24.466	25.0745	24.5104	25.7881	25.613	25.4151	24.4752	25.682	24.5723	25.5804	7	7	7	21.6	21.6	21.6	57.673	0	26.479
	0.151183	0.0811371		-0.26404	0.20553		-1.04478	0.608344	sp|P62258|1433E_HUMAN;sp|P62258-2|1433E_HUMAN	sp|P62258|1433E_HUMAN;sp|P62258-2|1433E_HUMAN	P62258	P62258	1433E	27.5195	27.8003	27.7708	27.0408	27.3787	25.9187	26.7524	27.5242	27.7968	27.0668	27.5401	26.0801	27.5195	28.5303	25.2642	27.0408	27.4532	26.6487	26.7524	28.2542	25.5265	27.0668	27.8203	26.8101	9	9	7	32.9	32.9	25.9	29.174	0	38.627
	-3.28172	3.24585		-3.69449	4.44602		-1.04723	1.1039	sp|P25311|ZA2G_HUMAN	sp|P25311|ZA2G_HUMAN	P25311	P25311	ZA2G	26.9985	22.1014	26.6485	25.9185	23.9663	22.5063	26.0642	22.5758	26.9694	26.2394	24.7191	23.2591	26.9985	22.8314	21.8237	25.9185	21.4743	23.2363	26.0642	23.3058	22.4253	26.2394	23.4503	23.9891	12	12	12	51.7	51.7	51.7	34.258	0	51.557
+	1.53335	2.2083		1.15133	2.17074		-1.07798	1.82966	sp|P30044-2|PRDX5_HUMAN;sp|P30044|PRDX5_HUMAN;sp|P30044-3|PRDX5_HUMAN;sp|P30044-4|PRDX5_HUMAN	sp|P30044-2|PRDX5_HUMAN;sp|P30044|PRDX5_HUMAN;sp|P30044-3|PRDX5_HUMAN;sp|P30044-4|PRDX5_HUMAN	P30044-2	P30044	PRDX5	27.1064	28.1636	27.5912	26.8612	29.1503	27.6903	26.2838	27.5371	26.7981	26.0681	28.9939	27.5339	27.1064	28.8936	27.6397	26.8612	28.0487	28.4203	26.2838	28.2671	27.021	26.0681	26.8235	28.2639	10	10	10	73.5	73.5	73.5	17.031	0	84.274
	0.202868	0.835721		-0.176617	0.620851	+	-1.08051	3.45043	sp|Q9NR30-2|DDX21_HUMAN;sp|Q9NR30|DDX21_HUMAN	sp|Q9NR30-2|DDX21_HUMAN;sp|Q9NR30|DDX21_HUMAN	Q9NR30-2	Q9NR30	DDX21	27.0822	26.5472	27.6394	26.9094	28.132	26.672	26.7493	26.7586	27.7528	27.0228	28.5396	27.0796	27.0822	27.2772	26.4167	26.9094	26.5736	27.402	26.7493	27.4886	26.5248	27.0228	26.1402	27.8096	20	20	18	37.5	37.5	33.7	79.656	0	142.14
	-0.0284171	0.102607		-0.400248	1.33817	+	-1.08817	3.78556	sp|P51991-2|ROA3_HUMAN;sp|P51991|ROA3_HUMAN	sp|P51991-2|ROA3_HUMAN;sp|P51991|ROA3_HUMAN	P51991-2	P51991	ROA3	25.6405	24.9701	25.9653	25.2353	26.7655	25.3055	25.2989	24.7476	25.9705	25.2405	26.2509	24.7909	25.6405	25.7001	24.5992	25.2353	24.5806	26.0355	25.2989	25.4776	24.6785	25.2405	24.5231	25.5209	12	12	12	46.9	46.9	46.9	37.029	0	77.932
+	2.04464	5.38638	+	1.67709	4.63223	+	-1.09245	4.09377	sp|P11142|HSP7C_HUMAN;sp|P11142-2|HSP7C_HUMAN;sp|P54652|HSP72_HUMAN	sp|P11142|HSP7C_HUMAN;sp|P11142-2|HSP7C_HUMAN	P11142	P11142	HSP7C	32.8665	34.3704	33.3163	32.5863	35.4299	33.9699	32.3686	34.3281	33.1793	32.4493	35.7707	34.3107	32.8665	35.1004	33.7712	32.5863	34.0718	34.6999	32.3686	35.0581	33.7844	32.4493	33.9018	35.0407	45	43	35	73.4	72.3	64.4	70.897	0	323.31
	0.164828	0.406322		-0.198142	0.438284	+	-1.09703	3.53257	sp|Q15370|ELOB_HUMAN;sp|Q15370-2|ELOB_HUMAN	sp|Q15370|ELOB_HUMAN;sp|Q15370-2|ELOB_HUMAN	Q15370	Q15370	ELOB	26.5711	26.5023	27.0586	26.3286	27.3946	25.9346	25.9038	26.0489	27.3241	26.5941	27.5793	26.1193	26.5711	27.2323	25.8414	26.3286	25.7282	26.6646	25.9038	26.7789	25.5971	26.5941	25.9701	26.8493	7	7	7	87.3	87.3	87.3	13.133	0	40.114
	-0.291416	0.392835		-0.652933	1.0999	+	-1.09848	2.12685	sp|P41091|IF2G_HUMAN;sp|Q2VIR3|IF2GL_HUMAN;sp|Q2VIR3-2|IF2GL_HUMAN	sp|P41091|IF2G_HUMAN;sp|Q2VIR3|IF2GL_HUMAN;sp|Q2VIR3-2|IF2GL_HUMAN	P41091	P41091	IF2G	23.4443	22.9592	24.8189	24.0889	24.7928	23.3328	23.2012	22.6342	24.9679	24.2379	24.8944	23.4344	23.4443	23.6892	22.269	24.0889	23.1784	24.0628	23.2012	23.3642	22.4869	24.2379	22.9523	24.1644	7	7	7	19.7	19.7	19.7	51.109	0	20.733
+	1.9421	3.2788	+	1.58238	2.78018	+	-1.10028	4.68034	sp|O15230|LAMA5_HUMAN;sp|O15230-2|LAMA5_HUMAN	sp|O15230|LAMA5_HUMAN	O15230	O15230	LAMA5	28.1852	29.4917	28.9415	28.2115	30.7735	29.3135	28.0464	29.6377	27.7532	27.0232	30.813	29.353	28.1852	30.2217	29.0678	28.2115	29.083	30.0435	28.0464	30.3677	29.2174	27.0232	28.9465	30.083	107	107	105	45	45	44.6	399.73	0	323.31
	1.06585	1.31749		0.712983	0.736804	+	-1.10713	1.90269	sp|Q00839-2|HNRPU_HUMAN;sp|Q00839|HNRPU_HUMAN	sp|Q00839-2|HNRPU_HUMAN;sp|Q00839|HNRPU_HUMAN	Q00839-2	Q00839	HNRPU	28.6514	28.4373	27.6611	26.9311	29.2765	27.8165	28.0079	29.0868	27.9033	27.1733	29.735	28.275	28.6514	29.1673	27.7569	26.9311	28.2006	28.5465	28.0079	29.8168	28.4283	27.1733	27.7212	29.005	28	28	28	36.1	36.1	36.1	88.979	0	323.31
	0.0351009	0.058302		-0.311931	1.03003	+	-1.11297	3.01244	sp|Q01105|SET_HUMAN;sp|Q01105-3|SET_HUMAN;sp|Q01105-4|SET_HUMAN;sp|P0DME0|SETLP_HUMAN	sp|Q01105|SET_HUMAN;sp|Q01105-3|SET_HUMAN;sp|Q01105-4|SET_HUMAN	Q01105	Q01105	SET	32.702	32.4039	33.8108	33.0808	33.9832	32.5232	32.5452	32.1566	33.2235	32.4935	33.9502	32.4902	32.702	33.1339	31.6622	33.0808	32.3765	33.2532	32.5452	32.8866	31.8065	32.4935	32.1968	33.2202	21	21	4	55.2	55.2	17.9	33.488	0	323.31
+	1.88263	5.65632	+	1.5443	5.0955	+	-1.12167	5.40599	sp|P0DMV9|HS71B_HUMAN;sp|P0DMV8|HS71A_HUMAN;sp|P0DMV8-2|HS71A_HUMAN	sp|P0DMV9|HS71B_HUMAN;sp|P0DMV8|HS71A_HUMAN;sp|P0DMV8-2|HS71A_HUMAN	P0DMV9	P0DMV9	HS71B	32.2675	33.6092	32.8034	32.0734	34.9637	33.5037	31.8296	33.4583	32.6443	31.9143	35.1508	33.6908	32.2675	34.3392	33.2078	32.0734	33.2633	34.2337	31.8296	34.1883	33.1829	31.9143	33.0414	34.4208	41	35	23	71.6	66	42.6	70.051	0	323.31
+	4.90462	7.45347	+	4.56939	8.10156	+	-1.12477	3.72687	sp|Q13185|CBX3_HUMAN	sp|Q13185|CBX3_HUMAN	Q13185	Q13185	CBX3	25.879	30.5836	26.8946	26.1646	31.9845	30.5245	26.0834	30.8496	26.9341	26.2041	32.111	30.651	25.879	31.3136	30.044	26.1646	30.0806	31.2545	26.0834	31.5796	30.5459	26.2041	30.359	31.381	8	7	6	54.1	47.5	38.8	20.811	0	280.03
	-0.0529761	0.0725051		-0.387952	0.640236	+	-1.12502	3.16551	sp|Q5VTB9|RN220_HUMAN;sp|Q5VTB9-3|RN220_HUMAN	sp|Q5VTB9|RN220_HUMAN;sp|Q5VTB9-3|RN220_HUMAN	Q5VTB9	Q5VTB9	RN220	26.0848	25.3779	26.2541	25.5241	26.3094	24.8494	24.909	25.4825	26.4588	25.7288	26.4452	24.9852	26.0848	26.1079	24.6864	25.5241	24.9926	25.5794	24.909	26.2125	24.8421	25.7288	24.5937	25.7152	6	6	6	17.3	17.3	17.3	62.765	0	39.129
	0.0266318	0.0243385		-0.306265	0.307492	+	-1.1271	2.83101	sp|Q9UN86-2|G3BP2_HUMAN;sp|Q9UN86|G3BP2_HUMAN	sp|Q9UN86-2|G3BP2_HUMAN;sp|Q9UN86|G3BP2_HUMAN	Q9UN86-2	Q9UN86	G3BP2	27.8344	26.9534	27.0623	26.3323	27.6572	26.1972	27.3754	27.0448	27.1291	26.3991	27.9808	26.5208	27.8344	27.6834	26.1819	26.3323	26.4116	26.9272	27.3754	27.7748	26.3186	26.3991	26.2156	27.2508	8	7	7	25.6	22.9	22.9	50.817	0	76.946
+	3.56795	6.97935	+	3.24717	6.31505	+	-1.13922	3.63023	sp|P19784|CSK22_HUMAN	sp|P19784|CSK22_HUMAN	P19784	P19784	CSK22	25.5457	28.737	25.9123	25.1823	29.8689	28.4089	25.3866	28.9416	26.2559	25.5259	30.0016	28.5416	25.5457	29.467	28.0876	25.1823	28.3921	29.1389	25.3866	29.6716	28.1027	25.5259	28.4098	29.2716	19	19	19	67.4	67.4	67.4	41.213	0	85.578
	0.637954	1.18722		0.317651	0.523823	+	-1.1397	2.96837	sp|P62913-2|RL11_HUMAN;sp|P62913|RL11_HUMAN	sp|P62913-2|RL11_HUMAN;sp|P62913|RL11_HUMAN	P62913-2	P62913	RL11	25.4419	25.361	25.1664	24.4364	26.2905	24.8305	25.1853	25.4256	25.2643	24.5343	26.7114	25.2514	25.4419	26.091	24.4317	24.4364	24.9378	25.5605	25.1853	26.1556	25.0855	24.5343	24.7746	25.9814	5	5	5	29.9	29.9	29.9	20.124	0	85.035
	-2.00856	5.09857		-2.32711	4.18445	+	-1.14145	2.83146	sp|O43684-2|BUB3_HUMAN;sp|O43684|BUB3_HUMAN	sp|O43684-2|BUB3_HUMAN;sp|O43684|BUB3_HUMAN	O43684-2	O43684	BUB3	27.4833	24.3617	28.0174	27.2874	26.709	25.249	27.2654	24.8377	27.5903	26.8603	26.5997	25.1397	27.4833	25.0917	24.3295	27.2874	24.5687	25.979	27.2654	25.5677	24.5699	26.8603	24.4742	25.8697	10	10	10	40.5	40.5	40.5	36.954	0	102.48
	0.786036	0.474949		0.475757	0.240471	+	-1.14972	1.81032	sp|P05387|RLA2_HUMAN	sp|P05387|RLA2_HUMAN	P05387	P05387	RLA2	26.1258	25.4534	26.7695	26.0395	27.9217	26.4617	23.048	25.0092	26.5185	25.7885	27.4405	25.9805	26.1258	26.1834	25.1039	26.0395	25.0429	27.1917	23.048	25.7392	25.5748	25.7885	25.5043	26.7105	5	5	5	76.5	76.5	76.5	11.665	0	46.482
	-0.0386357	0.0236849		-0.346011	0.249402		-1.15262	0.76292	sp|P26038|MOES_HUMAN;sp|P35241|RADI_HUMAN;sp|P35241-5|RADI_HUMAN;sp|P15311|EZRI_HUMAN;sp|P35241-4|RADI_HUMAN;sp|P35241-3|RADI_HUMAN	sp|P26038|MOES_HUMAN	P26038	P26038	MOES	27.3553	26.365	28.9198	28.1898	30.369	28.909	28.1386	27.1788	28.4876	27.7576	29.0644	27.6044	27.3553	27.095	25.5567	28.1898	27.8224	29.639	28.1386	27.9088	27.3303	27.7576	27.6574	28.3344	23	23	23	37.8	37.8	37.8	67.819	0	52.66
	0.479603	0.723466		0.175555	0.181115	+	-1.15595	2.08083	sp|P62263|RS14_HUMAN	sp|P62263|RS14_HUMAN	P62263	P62263	RS14	26.1983	25.6393	25.9416	25.2116	26.551	25.091	25.5187	26.3019	25.6055	24.8755	26.9343	25.4743	26.1983	26.3693	25.0234	25.2116	25.3626	25.821	25.5187	27.0319	25.5609	24.8755	24.8557	26.2043	7	7	7	40.4	40.4	40.4	16.273	0	32.435
	0.713887	1.09423		0.414263	0.577185	+	-1.16038	1.83208	sp|P32121|ARRB2_HUMAN;sp|P32121-3|ARRB2_HUMAN;sp|P32121-5|ARRB2_HUMAN;sp|P32121-2|ARRB2_HUMAN;sp|P32121-4|ARRB2_HUMAN;sp|P49407-2|ARRB1_HUMAN;sp|P49407|ARRB1_HUMAN	sp|P32121|ARRB2_HUMAN;sp|P32121-3|ARRB2_HUMAN;sp|P32121-5|ARRB2_HUMAN;sp|P32121-2|ARRB2_HUMAN;sp|P32121-4|ARRB2_HUMAN	P32121	P32121	ARRB2	29.919	29.2506	29.5727	28.8427	31.4185	29.9585	29.593	29.5999	29.8966	29.1666	31.8294	30.3694	29.919	29.9806	29.6372	28.8427	29.012	30.6885	29.593	30.3299	29.9113	29.1666	28.8963	31.0994	25	25	25	69.4	69.4	69.4	46.105	0	323.31
+	4.16435	8.68061	+	3.86677	7.61031	+	-1.16241	4.86725	sp|P68400|CSK21_HUMAN;sp|Q8NEV1|CSK23_HUMAN;sp|P68400-2|CSK21_HUMAN	sp|P68400|CSK21_HUMAN;sp|Q8NEV1|CSK23_HUMAN;sp|P68400-2|CSK21_HUMAN	P68400	P68400	CSK21	26.2031	29.786	26.8418	26.1118	31.2586	29.7986	25.936	30.135	26.6919	25.9619	31.4203	29.9603	26.2031	30.516	29.3882	26.1118	29.4719	30.5286	25.936	30.865	29.5638	25.9619	29.5264	30.6903	19	19	19	55.8	55.8	55.8	45.143	0	207.4
+	5.36651	3.8656	+	5.07657	3.72009	+	-1.17006	4.64011	sp|P67870|CSK2B_HUMAN	sp|P67870|CSK2B_HUMAN	P67870	P67870	CSK2B	24.0119	28.087	22.5377	21.8077	29.3882	27.9282	24.2416	28.275	22.9137	22.1837	29.721	28.261	24.0119	28.817	27.7126	21.8077	27.6614	28.6582	24.2416	29.005	27.8439	22.1837	27.5731	28.991	9	9	9	56.7	56.7	56.7	24.942	0	133.92
+	2.81874	5.9898	+	2.52919	6.31623	+	-1.17045	3.49745	sp|P55209-2|NP1L1_HUMAN;sp|P55209|NP1L1_HUMAN;sp|P55209-3|NP1L1_HUMAN	sp|P55209-2|NP1L1_HUMAN;sp|P55209|NP1L1_HUMAN;sp|P55209-3|NP1L1_HUMAN	P55209-2	P55209	NP1L1	28.4815	31.0765	29.0145	28.2845	32.1013	30.6413	28.2473	30.8812	28.9436	28.2136	32.2045	30.7445	28.4815	31.8065	30.4472	28.2845	30.6444	31.3713	28.2473	31.6112	30.0377	28.2136	30.4526	31.4745	14	12	12	48.4	45.7	45.7	42.761	0	281.93
	-3.88739	5.15045		-4.16893	5.69423	+	-1.17847	1.95802	sp|Q13435|SF3B2_HUMAN	sp|Q13435|SF3B2_HUMAN	Q13435	Q13435	SF3B2	30.088	26.1004	30.8912	30.1612	26.789	25.329	29.7001	26.2569	30.8342	30.1042	27.1517	25.6917	30.088	26.8304	24.7979	30.1612	25.9322	26.059	29.7001	26.9869	25.2084	30.1042	25.6456	26.4217	14	14	14	24.5	24.5	24.5	100.23	0	144.57
	0.222155	0.315064		-0.0527196	0.0563135	+	-1.18512	3.66444	sp|P61978|HNRPK_HUMAN;sp|P61978-2|HNRPK_HUMAN;sp|P61978-3|HNRPK_HUMAN	sp|P61978|HNRPK_HUMAN;sp|P61978-2|HNRPK_HUMAN;sp|P61978-3|HNRPK_HUMAN	P61978	P61978	HNRPK	26.502	25.9892	25.8275	25.0975	26.846	25.386	25.6313	25.7423	26.2231	25.4931	26.8554	25.3954	26.502	26.7192	25.1506	25.0975	25.2605	26.116	25.6313	26.4723	25.1023	25.4931	25.1791	26.1254	10	10	10	35.2	35.2	35.2	50.976	0	91.24
	-0.361398	0.311017		-0.634686	0.6116		-1.18671	1.30359	sp|P62424|RL7A_HUMAN	sp|P62424|RL7A_HUMAN	P62424	P62424	RL7A	25.766	24.6106	26.4255	25.6955	26.8504	25.3904	25.5783	25.2941	27.8095	27.0795	27.7454	26.2854	25.766	25.3406	24.2818	25.6955	24.5538	26.1204	25.5783	26.0241	25.0896	27.0795	25.8285	27.0154	11	11	11	36.1	36.1	36.1	29.995	0	80.352
	-5.7189	5.57405		-5.99197	5.78075	+	-1.18694	3.06688	sp|P12273|PIP_HUMAN	sp|P12273|PIP_HUMAN	P12273	P12273	PIP	28.6721	22.1505	28.6223	27.8923	23.1495	21.6895	27.1979	22.0933	28.5795	27.8495	23.1707	21.7107	28.6721	22.8805	21.7194	27.8923	21.6912	22.4195	27.1979	22.8233	21.2932	27.8495	21.1124	22.4407	9	9	9	63	63	63	16.572	0	69.032
+	2.69566	4.30055	+	2.42725	4.10625	+	-1.19159	3.07205	sp|Q14839|CHD4_HUMAN;sp|Q14839-2|CHD4_HUMAN;sp|Q8TDI0|CHD5_HUMAN	sp|Q14839|CHD4_HUMAN;sp|Q14839-2|CHD4_HUMAN	Q14839	Q14839	CHD4	27.3749	29.3538	27.3151	26.5851	30.6638	29.2038	26.6987	29.815	28.1545	27.4245	30.8796	29.4196	27.3749	30.0838	28.8023	26.5851	29.1983	29.9338	26.6987	30.545	29.2619	27.4245	28.6834	30.1496	67	67	55	46.7	46.7	40.7	218	0	323.31
+	4.49055	2.7526	+	4.22673	2.6339	+	-1.19618	2.14314	sp|Q96AG4|LRC59_HUMAN	sp|Q96AG4|LRC59_HUMAN	Q96AG4	Q96AG4	LRC59	22.9175	27.5528	22.2604	21.5304	28.434	26.974	23.147	27.9537	26.1773	25.4473	28.9286	27.4686	22.9175	28.2828	26.8407	21.5304	27.1702	27.704	23.147	28.6837	26.5186	25.4473	27.555	28.1986	9	9	9	38.8	38.8	38.8	34.93	0	26.635
+	1.31815	3.41573		1.05754	2.86633	+	-1.19939	4.14939	sp|O95816|BAG2_HUMAN;sp|O95816-2|BAG2_HUMAN	sp|O95816|BAG2_HUMAN;sp|O95816-2|BAG2_HUMAN	O95816	O95816	BAG2	25.3877	26.1689	25.6974	24.9674	27.306	25.846	24.5897	26.1786	25.6178	24.8878	27.3294	25.8694	25.3877	26.8989	25.5185	24.9674	25.4891	26.576	24.5897	26.9086	25.7857	24.8878	25.392	26.5994	8	8	8	51.2	51.2	51.2	23.772	0	170.39
+	2.09281	2.63442	+	1.83947	2.10394	+	-1.20666	1.83083	sp|Q9Y2W1|TR150_HUMAN	sp|Q9Y2W1|TR150_HUMAN	Q9Y2W1	Q9Y2W1	TR150	27.9999	28.8338	27.5319	26.8019	30.512	29.052	26.6919	27.9535	27.0465	26.3165	30.7888	29.3288	27.9999	29.5638	27.9379	26.8019	28.1548	29.782	26.6919	28.6835	28.8592	26.3165	28.3096	30.0588	25	25	25	27.3	27.3	27.3	108.66	0	244.35
	0.506467	0.941213		0.254454	0.499146	+	-1.20799	2.12675	sp|P62854|RS26_HUMAN;sp|Q5JNZ5|RS26L_HUMAN	sp|P62854|RS26_HUMAN;sp|Q5JNZ5|RS26L_HUMAN	P62854	P62854	RS26	25.8884	25.2045	26.0472	25.3172	27.413	25.953	25.3906	25.7455	26.0766	25.3466	27.5176	26.0576	25.8884	25.9345	24.9506	25.3172	25.9591	26.683	25.3906	26.4755	25.1871	25.3466	24.9518	26.7876	4	4	4	37.4	37.4	37.4	13.015	0	39.369
+	5.06614	7.94793	+	4.81871	7.46865	+	-1.21257	3.79913	sp|P45973|CBX5_HUMAN	sp|P45973|CBX5_HUMAN	P45973	P45973	CBX5	25.9274	30.9732	26.919	26.189	32.0076	30.5476	25.9389	31.0235	26.9365	26.2065	32.4525	30.9925	25.9274	31.7032	30.2917	26.189	30.333	31.2776	25.9389	31.7535	30.6741	26.2065	30.3076	31.7225	15	15	14	63.4	63.4	57.1	22.225	0	187.48
+	2.01039	3.7622	+	1.77174	3.26972	+	-1.22135	3.30992	sp|Q9UQ35|SRRM2_HUMAN;sp|Q9UQ35-2|SRRM2_HUMAN;sp|Q9UQ35-3|SRRM2_HUMAN	sp|Q9UQ35|SRRM2_HUMAN;sp|Q9UQ35-2|SRRM2_HUMAN	Q9UQ35	Q9UQ35	SRRM2	27.4786	28.9438	27.4966	26.7666	29.906	28.446	26.6064	28.7494	27.2285	26.4985	29.7578	28.2978	27.4786	29.6738	27.9048	26.7666	28.3634	29.176	26.6064	29.4794	27.9919	26.4985	28.2116	29.0278	36	36	36	18.8	18.8	18.8	299.61	0	228.88
+	3.41667	5.59198	+	3.1861	5.13619	+	-1.22943	2.84766	sp|P55084-2|ECHB_HUMAN;sp|P55084|ECHB_HUMAN	sp|P55084-2|ECHB_HUMAN;sp|P55084|ECHB_HUMAN	P55084-2	P55084	ECHB	27.4885	30.2945	27.5626	26.8326	31.6445	30.1845	27.3676	30.9325	27.9986	27.2686	31.7502	30.2902	27.4885	31.0245	29.5635	26.8326	29.9654	30.9145	27.3676	31.6625	29.9309	27.2686	30.244	31.0202	27	27	27	66.2	66.2	66.2	48.879	0	300.97
	-1.32751	2.80496		-1.55336	3.44463	+	-1.23415	2.18439	sp|P18124|RL7_HUMAN	sp|P18124|RL7_HUMAN	P18124	P18124	RL7	25.7481	23.9135	26.7892	26.0592	26.1757	24.7157	25.8145	24.4991	26.4099	25.6799	25.42	23.96	25.7481	24.6435	23.4066	26.0592	24.3318	25.4457	25.8145	25.2291	23.9473	25.6799	23.386	24.69	11	11	11	44.4	44.4	44.4	29.225	0	53.98
	0.0254159	0.0287836		-0.197823	0.365862	+	-1.23676	1.90448	sp|Q9UNZ5|L10K_HUMAN	sp|Q9UNZ5|L10K_HUMAN	Q9UNZ5	Q9UNZ5	L10K	26.0217	25.0629	26.2352	25.5052	27.5144	26.0544	25.8313	25.565	26.5916	25.8616	27.2063	25.7463	26.0217	25.7929	24.4269	25.5052	25.5393	26.7844	25.8313	26.295	24.8388	25.8616	25.5964	26.4763	4	4	4	26.3	26.3	26.3	10.576	0	8.7775
+	1.28352	1.47286		1.06124	0.935822	+	-1.23771	1.72931	sp|Q16670|ZSC26_HUMAN;sp|Q16670-2|ZSC26_HUMAN;sp|Q3MJ62|ZSC23_HUMAN	sp|Q16670|ZSC26_HUMAN;sp|Q16670-2|ZSC26_HUMAN	Q16670	Q16670	ZSC26	25.5529	25.6461	24.3926	23.6626	25.8423	24.3823	24.6476	25.9889	24.433	23.703	27.2538	25.7938	25.5529	26.3761	24.7674	23.6626	24.7342	25.1123	24.6476	26.7189	25.3111	23.703	24.9674	26.5238	10	10	10	28.2	28.2	28.2	55.253	0	19.187
	0.751843	0.787044		0.530599	0.546292	+	-1.23875	2.5073	sp|P63173|RL38_HUMAN	sp|P63173|RL38_HUMAN	P63173	P63173	RL38	28.83	28.6136	28.1764	27.4464	30.0109	28.5509	29.025	29.1854	28.212	27.482	30.0158	28.5558	28.83	29.3436	27.7394	27.4464	28.2147	29.2809	29.025	29.9154	28.7608	27.482	28.1558	29.2858	5	5	5	50	50	50	8.2178	0	37.752
	-1.97697	3.53306		-2.19613	4.66961	+	-1.24084	2.63414	sp|P05455|LA_HUMAN	sp|P05455|LA_HUMAN	P05455	P05455	LA	26.9835	24.2126	27.0526	26.3226	26.0969	24.6369	26.8758	24.7102	27.3429	26.6129	25.9105	24.4505	26.9835	24.9426	23.3788	26.3226	24.3104	25.3669	26.8758	25.4402	23.9738	26.6129	24.3039	25.1805	14	14	14	37	37	37	46.836	0	45.868
	0.529835	0.456317		0.322969	0.247932	+	-1.25313	2.49682	sp|P62081|RS7_HUMAN	sp|P62081|RS7_HUMAN	P62081	P62081	RS7	28.0258	27.2336	26.7879	26.0579	28.2708	26.8108	27.5228	27.7767	26.8881	26.1581	28.6953	27.2353	28.0258	27.9636	26.4802	26.0579	27.0773	27.5408	27.5228	28.5067	27.0065	26.1581	26.3999	27.9653	11	11	11	57.2	57.2	57.2	22.127	0	113.8
	-5.72806	3.83726		-5.92803	3.44423		-1.26003	0.989196	sp|Q08554-2|DSC1_HUMAN;sp|Q08554|DSC1_HUMAN	sp|Q08554-2|DSC1_HUMAN;sp|Q08554|DSC1_HUMAN	Q08554-2	Q08554	DSC1	29.5887	22.6716	28.8791	28.1491	22.9865	21.5265	28.0326	23.5419	27.4206	26.6906	22.4689	21.0089	29.5887	23.4016	20.9949	28.1491	22.4993	22.2565	28.0326	24.2719	21.7688	26.6906	21.3657	21.7389	17	17	17	28.1	28.1	28.1	93.834	0	219.25
+	2.71836	5.66875	+	2.51875	4.80103	+	-1.26039	2.9436	sp|P40939|ECHA_HUMAN;sp|P40939-2|ECHA_HUMAN	sp|P40939|ECHA_HUMAN	P40939	P40939	ECHA	28.6843	30.9785	29.0007	28.2707	32.1117	30.6517	28.3173	31.4415	29.1797	28.4497	32.1853	30.7253	28.6843	31.7085	30.1593	28.2707	30.4919	31.3817	28.3173	32.1715	30.2974	28.4497	30.727	31.4553	42	42	42	70	70	70	82.999	0	323.31
	-0.0847111	0.299187		-0.245982	0.995004	+	-1.29873	4.30946	sp|Q96J01|THOC3_HUMAN;sp|Q96J01-2|THOC3_HUMAN	sp|Q96J01|THOC3_HUMAN;sp|Q96J01-2|THOC3_HUMAN	Q96J01	Q96J01	THOC3	26.9949	26.4603	27.6674	26.9374	27.8771	26.4171	26.6697	26.5835	27.412	26.682	28.2992	26.8392	26.9949	27.1903	25.9618	26.9374	26.189	27.1471	26.6697	27.3135	25.7992	26.682	26.0751	27.5692	8	8	8	35	35	35	38.771	0	58.491
	0.173377	0.196291		0.0123291	0.0117143	+	-1.29895	2.74753	sp|P35268|RL22_HUMAN;sp|Q6P5R6|RL22L_HUMAN	sp|P35268|RL22_HUMAN	P35268	P35268	RL22	29.1745	28.786	28.9642	28.2342	29.8808	28.4208	29.3017	29.2031	28.8631	28.1331	29.9429	28.4829	29.1745	29.516	27.9243	28.2342	28.3432	29.1508	29.3017	29.9331	28.5222	28.1331	27.8272	29.2129	6	6	6	47.7	47.7	47.7	14.787	0	158.01
	-0.805817	2.30108		-0.964103	1.94995	+	-1.30171	2.75963	sp|P62701|RS4X_HUMAN;sp|Q8TD47|RS4Y2_HUMAN;sp|P22090|RS4Y1_HUMAN	sp|P62701|RS4X_HUMAN	P62701	P62701	RS4X	26.9542	25.9198	27.6085	26.8785	26.621	25.161	26.3144	26.0691	27.6697	26.9397	27.5404	26.0804	26.9542	26.6498	25.2596	26.8785	25.3393	25.891	26.3144	26.7991	25.4138	26.9397	24.9307	26.8104	13	13	13	51.3	51.3	51.3	29.597	0	102.82
	0.034513	0.083053		-0.122691	0.372547	+	-1.30279	6.02225	sp|P61353|RL27_HUMAN	sp|P61353|RL27_HUMAN	P61353	P61353	RL27	25.0752	24.8104	25.494	24.764	26.3894	24.9294	24.6938	24.7974	26.023	25.293	26.258	24.798	25.0752	25.5404	24.1094	24.764	24.3401	25.6594	24.6938	25.5274	24.3503	25.293	24.2443	25.528	6	6	6	44.9	44.9	44.9	15.798	0	12.52
	-4.35737	4.27782		-4.51342	2.70529		-1.30396	0.651939	sp|P14543-2|NID1_HUMAN;sp|P14543|NID1_HUMAN	sp|P14543-2|NID1_HUMAN;sp|P14543|NID1_HUMAN	P14543-2	P14543	NID1	27.1437	22.8666	27.8579	27.1279	23.3137	21.8537	27.2183	20.7759	27.6137	26.8837	26.2837	24.8237	27.1437	23.5966	21.9597	27.1279	23.1693	22.5837	27.2183	21.5059	21.7327	26.8837	21.1625	25.5537	7	7	6	6.3	6.3	6.3	122.02	0	14.537
+	3.18962	2.05214	+	3.03404	1.94038	+	-1.30442	2.32718	sp|P62987|RL40_HUMAN;sp|P0CG47|UBB_HUMAN;sp|P0CG48|UBC_HUMAN	sp|P62987|RL40_HUMAN;sp|P0CG47|UBB_HUMAN;sp|P0CG48|UBC_HUMAN	P62987	P62987	RL40	23.3133	26.2445	23.3254	22.5954	28.3515	26.8915	23.2086	27.0535	26.9631	26.2331	28.7571	27.2971	23.3133	26.9745	25.7379	22.5954	26.3776	27.6215	23.2086	27.7835	26.4219	26.2331	26.6515	28.0271	4	1	1	34.4	7.8	7.8	14.728	0	7.7031
	0.547678	0.808876		0.393938	0.486178	+	-1.30626	1.76414	sp|Q02878|RL6_HUMAN	sp|Q02878|RL6_HUMAN	Q02878	Q02878	RL6	25.987	26.0862	26.4523	25.7223	28.1108	26.6508	25.018	25.1976	26.5163	25.7863	27.6147	26.1547	25.987	26.8162	25.5544	25.7223	25.8502	27.3808	25.018	25.9276	24.6791	25.7863	25.7007	26.8847	9	9	9	29.9	29.9	29.9	32.728	0	21.316
	-2.88597	3.20888		-3.0335	2.52182		-1.31247	1.03864	sp|Q9NZ63|TLS1_HUMAN	sp|Q9NZ63|TLS1_HUMAN	Q9NZ63	Q9NZ63	TLS1	26.2063	21.1211	26.3241	25.5941	24.8944	23.4344	24.7932	21.9992	26.2003	25.4703	24.8352	23.3752	26.2063	21.8511	22.2023	25.5941	20.9097	24.1644	24.7932	22.7292	22.3688	25.4703	22.1193	24.1052	8	8	8	33.6	33.6	33.6	33.688	0	15.501
	-0.122194	0.184895		-0.26457	0.391194	+	-1.31762	3.61978	sp|P62266|RS23_HUMAN	sp|P62266|RS23_HUMAN	P62266	P62266	RS23	25.4203	24.5275	25.3049	24.5749	25.7108	24.2508	24.2574	24.3956	25.6896	24.9596	26.4399	24.9799	25.4203	25.2575	23.8821	24.5749	24.1068	24.9808	24.2574	25.1256	23.9925	24.9596	23.8219	25.7099	7	7	7	49	49	49	15.807	0	49.768
	0.221534	0.615321		0.0829425	0.218551	+	-1.32141	3.6656	sp|P19338|NUCL_HUMAN	sp|P19338|NUCL_HUMAN	P19338	P19338	NUCL	27.3146	26.963	27.5063	26.7763	28.6735	27.2135	27.0098	26.9107	27.7362	27.0062	28.8114	27.3514	27.3146	27.693	26.2496	26.7763	26.3664	27.9435	27.0098	27.6407	26.6274	27.0062	26.8297	28.0814	24	24	24	34.1	34.1	34.1	76.613	0	181.87
+	4.00139	6.27767	+	3.87256	7.22213	+	-1.33117	3.98399	sp|Q99733|NP1L4_HUMAN;sp|Q99733-2|NP1L4_HUMAN	sp|Q99733|NP1L4_HUMAN;sp|Q99733-2|NP1L4_HUMAN	Q99733	Q99733	NP1L4	26.2526	30.1268	27.0804	26.3504	31.7048	30.2448	26.0232	30.0609	27.2902	26.5602	31.7041	30.2441	26.2526	30.8568	29.6944	26.3504	29.8756	30.9748	26.0232	30.7909	29.2255	26.5602	29.4764	30.9741	19	19	17	63.2	63.2	60.5	42.823	0	323.31
	-1.73277	2.69998		-1.84433	3.43177	+	-1.34844	1.93466	sp|Q96PK6|RBM14_HUMAN;sp|Q96PK6-2|RBM14_HUMAN;sp|Q96PK6-3|RBM14_HUMAN;sp|Q96PK6-4|RBM14_HUMAN;sp|Q96PK6-5|RBM14_HUMAN	sp|Q96PK6|RBM14_HUMAN	Q96PK6	Q96PK6	RBM14	27.9086	25.5775	28.0057	27.2757	26.6715	25.2115	27.6364	25.9262	28.2346	27.5046	27.6928	26.2328	27.9086	26.3075	24.6878	27.2757	24.6464	25.9415	27.6364	26.6562	25.1816	27.5046	25.9585	26.9628	14	14	14	27.8	27.8	27.8	69.491	0	91.901
	-0.466337	0.943956		-0.575136	1.81886	+	-1.3512	3.31962	sp|O75340-2|PDCD6_HUMAN;sp|O75340|PDCD6_HUMAN	sp|O75340-2|PDCD6_HUMAN;sp|O75340|PDCD6_HUMAN	O75340-2	O75340	PDCD6	25.3464	24.7126	26.3483	25.6183	25.9805	24.5205	24.8511	24.6528	25.8384	25.1084	26.1978	24.7378	25.3464	25.4426	23.819	25.6183	24.55	25.2505	24.8511	25.3828	23.6816	25.1084	24.0883	25.4678	3	3	3	18	18	18	21.664	0	9.4875
	0.71066	2.93953		0.609445	1.77119	+	-1.35878	3.56004	sp|P37108|SRP14_HUMAN	sp|P37108|SRP14_HUMAN	P37108	P37108	SRP14	27.4651	27.994	28.0254	27.2954	29.0604	27.6004	27.6344	28.3834	27.944	27.214	29.529	28.069	27.4651	28.724	27.1464	27.2954	27.4792	28.3304	27.6344	29.1134	27.4645	27.214	27.4415	28.799	9	9	9	66.2	66.2	66.2	14.57	0	119.42
+	6.79257	5.85437	+	6.69218	5.34913	+	-1.3596	2.39626	sp|Q9H2P0|ADNP_HUMAN	sp|Q9H2P0|ADNP_HUMAN	Q9H2P0	Q9H2P0	ADNP	23.6932	29.5072	23.1872	22.4572	30.5497	29.0897	23.0606	30.3154	22.9241	22.1941	30.7215	29.2615	23.6932	30.2372	28.9672	22.4572	29.1239	29.8197	23.0606	31.0454	29.0285	22.1941	28.5358	29.9915	52	52	52	56.3	56.3	56.3	123.56	0	323.31
	-0.0800295	0.122732		-0.179387	0.354448	+	-1.36064	2.73575	sp|P09429|HMGB1_HUMAN;sp|B2RPK0|HGB1A_HUMAN	sp|P09429|HMGB1_HUMAN;sp|B2RPK0|HGB1A_HUMAN	P09429	P09429	HMGB1	25.7173	25.5688	26.4513	25.7213	26.8079	25.3479	26.2023	26.089	26.2638	25.5338	26.9115	25.4515	25.7173	26.2988	24.4896	25.7213	25.3108	26.0779	26.2023	26.819	24.8409	25.5338	25.2933	26.1815	4	4	2	22.8	22.8	13.5	24.893	0	18.13
+	1.50313	2.76064		1.40736	2.65911	+	-1.36422	3.81523	sp|P52292|IMA1_HUMAN	sp|P52292|IMA1_HUMAN	P52292	P52292	IMA1	25.0417	25.5042	24.6438	23.9138	27.1811	25.7211	24.4602	25.8579	24.7803	24.0503	27.4722	26.0122	25.0417	26.2342	25.2386	23.9138	25.1442	26.4511	24.4602	26.5879	25.3712	24.0503	24.8046	26.7422	11	11	11	32.9	32.9	32.9	57.861	0	160.06
	-0.946404	2.79911		-1.03996	2.46418	+	-1.36644	3.54001	sp|P22061|PIMT_HUMAN;sp|P22061-2|PIMT_HUMAN	sp|P22061|PIMT_HUMAN;sp|P22061-2|PIMT_HUMAN	P22061	P22061	PIMT	29.5429	28.1696	29.793	29.063	29.3381	27.8781	29.176	28.5407	29.5373	28.8073	29.3008	27.8408	29.5429	28.8996	27.2724	29.063	27.4795	28.6081	29.176	29.2707	27.6764	28.8073	27.4553	28.5708	14	14	14	69.2	69.2	69.2	24.636	0	200.9
	0.397114	1.4219		0.306074	1.18897	+	-1.36896	3.62887	sp|P09382|LEG1_HUMAN	sp|P09382|LEG1_HUMAN	P09382	P09382	LEG1	26.556	26.9888	27.0948	26.3648	27.9554	26.4954	26.7061	26.9639	27.2355	26.5055	28.3686	26.9086	26.556	27.7188	25.9172	26.3648	26.2809	27.2254	26.7061	27.6939	26.0754	26.5055	26.5274	27.6386	5	5	5	51.1	51.1	51.1	14.716	0	30.488
	-6.22815	4.61731		-6.31246	4.49711		-1.37569	0.942545	sp|P81605|DCD_HUMAN;sp|P81605-2|DCD_HUMAN	sp|P81605|DCD_HUMAN;sp|P81605-2|DCD_HUMAN	P81605	P81605	DCD	29.1866	21.5857	29.6331	28.9031	23.809	22.349	28.3941	24.0996	29.6574	28.9274	23.587	22.127	29.1866	22.3157	20.7392	28.9031	23.04	23.079	28.3941	24.8296	21.423	28.9274	22.3765	22.857	3	3	3	31.8	31.8	31.8	11.284	0	8.2165
	0.631166	0.401942		0.55202	0.679333		-1.38085	1.20955	sp|P22626|ROA2_HUMAN;sp|P22626-2|ROA2_HUMAN	sp|P22626|ROA2_HUMAN;sp|P22626-2|ROA2_HUMAN	P22626	P22626	ROA2	27.2079	27.2593	27.0518	26.3218	28.251	26.791	25.4136	26.6602	26.9717	26.2417	28.1424	26.6824	27.2079	27.9893	25.6934	26.3218	26.8791	27.521	25.4136	27.3902	24.8079	26.2417	27.4092	27.4124	16	16	16	48.4	48.4	48.4	37.429	0	82.758
	-1.46306	4.28261		-1.54018	1.89495	+	-1.38288	1.80134	sp|P30101|PDIA3_HUMAN	sp|P30101|PDIA3_HUMAN	P30101	P30101	PDIA3	27.1318	25.2201	27.344	26.614	27.798	26.338	26.7718	24.8808	27.1925	26.4625	25.8405	24.3805	27.1318	25.9501	24.5571	26.614	24.5634	27.068	26.7718	25.6108	24.5406	26.4625	24.5469	25.1105	13	13	13	34.3	34.3	34.3	56.782	0	60.195
	0.672161	1.12106		0.607206	0.868426	+	-1.39504	3.36901	sp|Q8IWX8|CHERP_HUMAN	sp|Q8IWX8|CHERP_HUMAN	Q8IWX8	Q8IWX8	CHERP	31.3866	31.1339	31.0767	30.3467	32.1287	30.6687	30.1404	31.5521	30.8359	30.1059	32.5137	31.0537	31.3866	31.8639	30.2552	30.3467	30.6186	31.3987	30.1404	32.2821	30.5338	30.1059	30.3407	31.7837	31	31	31	41.8	41.8	41.8	103.7	0	323.31
	-0.237163	0.279132		-0.292642	0.595407	+	-1.40452	2.48726	sp|P49674|KC1E_HUMAN;sp|P48730-2|KC1D_HUMAN;sp|P48730|KC1D_HUMAN	sp|P49674|KC1E_HUMAN;sp|P48730-2|KC1D_HUMAN;sp|P48730|KC1D_HUMAN	P49674	P49674	KC1E	26.1655	25.209	25.9573	25.2273	26.8823	25.4223	26.0025	25.665	26.3172	25.5872	26.9757	25.5157	26.1655	25.939	24.0346	25.2273	24.96	26.1523	26.0025	26.395	24.7366	25.5872	25.3826	26.2457	8	8	8	20	20	20	47.315	0	31.076
	0.291461	0.470875		0.236202	0.298925	+	-1.40474	2.36186	sp|P11498|PYC_HUMAN;sp|P11498-2|PYC_HUMAN	sp|P11498|PYC_HUMAN	P11498	P11498	PYC	33.2216	32.6672	33.996	33.266	34.1617	32.7017	32.5663	33.6814	33.203	32.473	34.8814	33.4214	33.2216	33.3972	32.0581	33.266	32.9492	33.4317	32.5663	34.4114	32.3844	32.473	32.3811	34.1514	72	72	72	76.5	76.5	76.5	129.63	0	323.31
	0.214808	0.26789		0.165913	0.173774	+	-1.4111	3.25281	sp|P17844|DDX5_HUMAN;sp|P17844-2|DDX5_HUMAN	sp|P17844|DDX5_HUMAN;sp|P17844-2|DDX5_HUMAN	P17844	P17844	DDX5	27.5738	26.9702	27.0189	26.2889	27.9501	26.4901	26.9713	27.4184	26.9601	26.2301	28.3091	26.8491	27.5738	27.7002	25.9955	26.2889	26.2896	27.2201	26.9713	28.1484	26.43	26.2301	26.2883	27.5791	20	19	12	39.6	37.8	26.9	69.147	0	122.69
	-0.507258	1.95051		-0.551392	1.69487	+	-1.41587	3.18733	sp|P51397|DAP1_HUMAN	sp|P51397|DAP1_HUMAN	P51397	P51397	DAP1	29.554	28.7048	30.3703	29.6403	30.3756	28.9156	29.4722	28.8541	30.2334	29.5034	30.9497	29.4897	29.554	29.4348	28.112	29.6403	28.2071	29.6456	29.4722	29.5841	28.1948	29.5034	28.7069	30.2197	6	6	6	77.5	77.5	77.5	11.164	0	58.786
	-0.15223	0.290259		-0.192583	0.635594	+	-1.41965	3.14059	sp|P09651-3|ROA1_HUMAN;sp|P09651-2|ROA1_HUMAN;sp|P09651|ROA1_HUMAN;sp|Q32P51|RA1L2_HUMAN	sp|P09651-3|ROA1_HUMAN;sp|P09651-2|ROA1_HUMAN;sp|P09651|ROA1_HUMAN;sp|Q32P51|RA1L2_HUMAN	P09651-3	P09651	ROA1	27.1379	26.8206	28.1517	27.4217	28.7693	27.3093	27.5229	27.1	27.885	27.155	28.6974	27.2374	27.1379	27.5506	25.8602	27.4217	26.499	28.0393	27.5229	27.83	26.5919	27.155	26.7575	27.9674	12	12	12	54.3	54.3	54.3	29.386	0	179.83
	-1.53928	2.83051		-1.57775	2.96166	+	-1.42153	3.35088	sp|P04075|ALDOA_HUMAN;sp|P04075-2|ALDOA_HUMAN;sp|P09972|ALDOC_HUMAN;sp|P05062|ALDOB_HUMAN	sp|P04075|ALDOA_HUMAN;sp|P04075-2|ALDOA_HUMAN	P04075	P04075	ALDOA	26.8131	24.3516	26.98	26.25	26.1465	24.6865	25.7852	24.4317	26.6154	25.8854	26.4129	24.9529	26.8131	25.0816	23.5181	26.25	24.2492	25.4165	25.7852	25.1617	23.869	25.8854	24.0203	25.6829	12	12	12	45.3	45.3	45.3	39.42	0	43.188
	0.0877423	0.149654		0.0500393	0.106099	+	-1.4223	3.99932	sp|O43143|DHX15_HUMAN;sp|O60231|DHX16_HUMAN;sp|Q14562|DHX8_HUMAN	sp|O43143|DHX15_HUMAN	O43143	O43143	DHX15	26.3376	26.2309	26.6948	25.9648	27.7739	26.3139	26.6375	26.3764	26.6647	25.9347	27.6136	26.1536	26.3376	26.9609	25.1402	25.9648	25.8106	27.0439	26.6375	27.1064	25.6943	25.9347	25.6606	26.8836	16	16	16	21.8	21.8	21.8	90.932	0	50.56
	0.709975	1.03155		0.676477	0.856503	+	-1.4265	3.51506	sp|O15042-2|SR140_HUMAN;sp|O15042|SR140_HUMAN;sp|O15042-3|SR140_HUMAN	sp|O15042-2|SR140_HUMAN;sp|O15042|SR140_HUMAN;sp|O15042-3|SR140_HUMAN	O15042-2	O15042	SR140	30.7682	30.4656	30.0717	29.3417	31.428	29.968	29.5962	30.8633	29.9732	29.2432	31.8184	30.3584	30.7682	31.1956	29.6884	29.3417	29.8187	30.698	29.5962	31.5933	29.7855	29.2432	29.5767	31.0884	41	41	41	47.3	47.3	47.3	118.23	0	323.31
	1.00904	2.97314		0.975555	4.00802	+	-1.42651	3.84452	sp|P49458|SRP09_HUMAN;sp|P49458-2|SRP09_HUMAN	sp|P49458|SRP09_HUMAN;sp|P49458-2|SRP09_HUMAN	P49458	P49458	SRP09	27.1478	28.2043	28.0322	27.3022	29.4	27.94	27.2708	28.2673	27.6793	26.9493	29.6207	28.1607	27.1478	28.9343	27.0017	27.3022	27.5647	28.67	27.2708	28.9973	27.5382	26.9493	27.6816	28.8907	5	5	5	53.5	53.5	53.5	10.112	0	45.46
+	1.77388	2.57657	+	1.74073	2.55433	+	-1.42685	2.37328	sp|Q9NYF8-2|BCLF1_HUMAN;sp|Q9NYF8|BCLF1_HUMAN;sp|Q9NYF8-3|BCLF1_HUMAN;sp|Q9NYF8-4|BCLF1_HUMAN	sp|Q9NYF8-2|BCLF1_HUMAN;sp|Q9NYF8|BCLF1_HUMAN;sp|Q9NYF8-3|BCLF1_HUMAN;sp|Q9NYF8-4|BCLF1_HUMAN	Q9NYF8-2	Q9NYF8	BCLF1	26.1123	27.305	26.2162	25.4862	28.781	27.321	25.0272	26.4463	25.5976	24.8676	28.8438	27.3838	26.1123	28.035	25.8044	25.4862	26.3509	28.051	25.0272	27.1763	26.6736	24.8676	26.8399	28.1138	20	20	20	27.9	27.9	27.9	105.95	0	133.87
	-0.0736599	0.193841		-0.10362	0.257954	+	-1.43004	4.65185	sp|Q15366-7|PCBP2_HUMAN;sp|Q15366-8|PCBP2_HUMAN;sp|Q15366-4|PCBP2_HUMAN;sp|Q15366-5|PCBP2_HUMAN;sp|Q15366-6|PCBP2_HUMAN;sp|Q15366-3|PCBP2_HUMAN;sp|Q15366|PCBP2_HUMAN;sp|Q15366-2|PCBP2_HUMAN;sp|P57721-2|PCBP3_HUMAN;sp|P57721-3|PCBP3_HUMAN;sp|P57721-5|PCBP3_HUMAN;sp|P57721-4|PCBP3_HUMAN;sp|P57721|PCBP3_HUMAN	sp|Q15366-7|PCBP2_HUMAN;sp|Q15366-8|PCBP2_HUMAN;sp|Q15366-4|PCBP2_HUMAN;sp|Q15366-5|PCBP2_HUMAN;sp|Q15366-6|PCBP2_HUMAN;sp|Q15366-3|PCBP2_HUMAN;sp|Q15366|PCBP2_HUMAN;sp|Q15366-2|PCBP2_HUMAN;sp|P57721-2|PCBP3_HUMAN;sp|P57721-3|PCBP3_HUMAN;sp|P57721-5|PCBP3_HUMAN;sp|P57721-4|PCBP3_HUMAN;sp|P57721|PCBP3_HUMAN	Q15366-7	Q15366	PCBP2	25.3275	24.8292	25.7415	25.0115	26.2002	24.7402	24.7075	25.1645	25.5969	24.8669	26.2249	24.7649	25.3275	25.5592	24.1154	25.0115	24.3751	25.4702	24.7075	25.8945	24.1597	24.8669	24.0486	25.4949	7	4	4	35.5	23.3	23.3	33.496	0	42.252
	0.0635495	0.0698621		0.0390792	0.0423098	+	-1.43553	3.46656	sp|P83731|RL24_HUMAN	sp|P83731|RL24_HUMAN	P83731	P83731	RL24	27.5435	26.8427	27.3206	26.5906	28.0005	26.5405	26.8473	27.182	26.8802	26.1502	28.1829	26.7229	27.5435	27.5727	25.9948	26.5906	26.3407	27.2705	26.8473	27.912	26.3625	26.1502	25.7677	27.4529	7	7	7	36.3	36.3	36.3	17.779	0	26.22
	-0.712388	2.91401		-0.732942	3.27828	+	-1.43945	5.06016	sp|P62937|PPIA_HUMAN;sp|P62937-2|PPIA_HUMAN;sp|Q9Y536|PAL4A_HUMAN;sp|P0DN26|PAL4F_HUMAN;sp|F5H284|PAL4D_HUMAN;sp|A0A0B4J2A2|PAL4C_HUMAN;sp|A0A075B767|PAL4H_HUMAN;sp|A0A075B759|PAL4E_HUMAN	sp|P62937|PPIA_HUMAN;sp|P62937-2|PPIA_HUMAN	P62937	P62937	PPIA	30.1528	29.2486	30.8834	30.1534	30.7934	29.3334	29.9403	29.1169	30.5086	29.7786	30.8543	29.3943	30.1528	29.9786	28.4498	30.1534	28.7036	30.0634	29.9403	29.8469	28.3885	29.7786	28.7136	30.1243	11	11	11	74.5	74.5	74.5	18.012	0	239.46
	-1.21716	2.44311		-1.23272	1.99943	+	-1.44443	2.73061	sp|P57737-4|CORO7_HUMAN;sp|P57737|CORO7_HUMAN;sp|P57737-3|CORO7_HUMAN;sp|P57737-2|CORO7_HUMAN	sp|P57737-4|CORO7_HUMAN;sp|P57737|CORO7_HUMAN;sp|P57737-3|CORO7_HUMAN;sp|P57737-2|CORO7_HUMAN	P57737-4	P57737	CORO7	25.5385	23.3701	25.1718	24.4418	25.1337	23.6737	25.0715	24.506	25.9312	25.2012	25.2322	23.7722	25.5385	24.1001	23.4541	24.4418	22.9995	24.4037	25.0715	25.236	23.1608	25.2012	22.8499	24.5022	5	5	5	14.3	14.3	14.3	98.578	0	34.807
	0.105686	0.14916		0.0933404	0.127306	+	-1.44765	2.83173	sp|Q86Y79|PTH_HUMAN	sp|Q86Y79|PTH_HUMAN	Q86Y79	Q86Y79	PTH	25.9753	25.557	25.9569	25.2269	26.9127	25.4527	26.1228	26.1959	26.343	25.613	27.5657	26.1057	25.9753	26.287	24.5908	25.2269	25.1401	26.1827	26.1228	26.9259	25.304	25.613	25.4058	26.8357	7	7	7	53.3	53.3	53.3	22.936	0	59.154
	-6.75395	3.56456		-6.76099	3.54411		-1.45296	0.533243	sp|P26358|DNMT1_HUMAN;sp|P26358-2|DNMT1_HUMAN;sp|P26358-3|DNMT1_HUMAN	sp|P26358|DNMT1_HUMAN;sp|P26358-2|DNMT1_HUMAN;sp|P26358-3|DNMT1_HUMAN	P26358	P26358	DNMT1	30.2657	22.5873	30.7617	30.0317	23.6304	22.1704	30.1872	26.0155	30.6715	29.9415	24.069	22.609	30.2657	23.3173	20.9473	30.0317	22.3321	22.9004	30.1872	26.7455	25.1253	29.9415	22.0858	23.339	49	49	49	40.7	40.7	40.7	183.16	0	246.93
	0.444911	0.595978		0.447565	0.602713	+	-1.46265	3.47562	sp|P62244|RS15A_HUMAN	sp|P62244|RS15A_HUMAN	P62244	P62244	RS15A	27.492	27.0417	27.1544	26.4244	28.481	27.021	27.0969	27.6232	26.795	26.065	28.6426	27.1826	27.492	27.7717	26.177	26.4244	26.794	27.751	27.0969	28.3532	26.6489	26.065	26.318	27.9126	9	9	9	71.5	71.5	71.5	14.839	0	37.859
	-0.195382	0.258981		-0.191754	0.229306	+	-1.46363	3.37592	sp|P62269|RS18_HUMAN	sp|P62269|RS18_HUMAN	P62269	P62269	RS18	26.9458	26.5244	27.0489	26.3189	27.1807	25.7207	26.2683	26.1662	26.2695	25.5395	27.3543	25.8943	26.9458	27.2544	25.5371	26.3189	25.3426	26.4507	26.2683	26.8962	25.4674	25.5395	25.0239	26.6243	6	6	6	36.8	36.8	36.8	17.718	0	28.683
	-0.409504	0.647598		-0.405723	0.690287	+	-1.46378	3.386	sp|O00571|DDX3X_HUMAN;sp|O00571-2|DDX3X_HUMAN;sp|O15523-2|DDX3Y_HUMAN;sp|O15523|DDX3Y_HUMAN;sp|O15523-3|DDX3Y_HUMAN;sp|Q9NQI0-3|DDX4_HUMAN;sp|Q9NQI0-2|DDX4_HUMAN;sp|Q9NQI0-4|DDX4_HUMAN;sp|Q9NQI0|DDX4_HUMAN	sp|O00571|DDX3X_HUMAN;sp|O00571-2|DDX3X_HUMAN;sp|O15523-2|DDX3Y_HUMAN;sp|O15523|DDX3Y_HUMAN	O00571	O00571	DDX3X	27.5731	26.6473	27.3455	26.6155	27.7014	26.2414	27.1581	26.8385	27.1963	26.4663	27.923	26.463	27.5731	27.3773	25.3666	26.6155	25.884	26.9714	27.1581	27.5685	26.1566	26.4663	25.8479	27.193	23	23	22	45.3	45.3	43.7	73.243	0	146.18
	0.185934	0.299496		0.199595	0.331076	+	-1.47366	4.4015	sp|P60866|RS20_HUMAN;sp|P60866-2|RS20_HUMAN	sp|P60866|RS20_HUMAN;sp|P60866-2|RS20_HUMAN	P60866	P60866	RS20	26.858	26.5819	26.6118	25.8818	27.732	26.272	26.4463	26.3415	26.5993	25.8693	28.1184	26.6584	26.858	27.3119	25.6115	25.8818	25.8522	27.002	26.4463	27.0715	25.9259	25.8693	25.4896	27.3884	4	4	4	28.6	28.6	28.6	13.373	0	43.458
	-0.351909	0.559415		-0.338231	1.07927	+	-1.47368	2.45496	sp|P23528|COF1_HUMAN;sp|Q9Y281-3|COF2_HUMAN;sp|Q9Y281|COF2_HUMAN	sp|P23528|COF1_HUMAN	P23528	P23528	COF1	26.4011	25.8878	27.2233	26.4933	27.6691	26.2091	26.4393	26.0692	27.4784	26.7484	28.0232	26.5632	26.4011	26.6178	24.6968	26.4933	25.4319	26.9391	26.4393	26.7992	25.558	26.7484	26.0679	27.2932	10	10	9	76.5	76.5	72.3	18.502	0	90.531
	0.0525374	0.0816546		0.0750504	0.111865	+	-1.48251	3.34896	sp|P15880|RS2_HUMAN	sp|P15880|RS2_HUMAN	P15880	P15880	RS2	27.0842	26.2983	27.2932	26.5632	27.9051	26.4451	26.3193	27.0319	26.9946	26.2646	28.2162	26.7562	27.0842	27.0283	25.5536	26.5632	26.0897	27.1751	26.3193	27.7619	26.1265	26.2646	25.7517	27.4862	14	14	14	48.1	48.1	48.1	31.324	0	78.788
	-0.36021	1.42337		-0.334781	1.63429	+	-1.48543	5.05891	sp|P62888|RL30_HUMAN	sp|P62888|RL30_HUMAN	P62888	P62888	RL30	26.8266	26.2978	27.164	26.434	27.9143	26.4543	26.8062	26.3078	27.267	26.537	27.6649	26.2049	26.8266	27.0278	25.2975	26.434	25.5666	27.1843	26.8062	27.0378	25.7298	26.537	25.6492	26.9349	6	6	6	59.1	59.1	59.1	12.784	0	46.173
	0.757538	0.915392		0.796606	0.838677	+	-1.49907	3.18358	sp|Q96I25|SPF45_HUMAN	sp|Q96I25|SPF45_HUMAN	Q96I25	Q96I25	SPF45	27.965	27.9487	27.0703	26.3403	28.4331	26.9731	26.6255	27.8802	26.8213	26.0913	28.8665	27.4065	27.965	28.6787	26.9133	26.3403	26.6973	27.7031	26.6255	28.6102	26.7782	26.0913	26.7434	28.1365	23	23	23	46.9	46.9	46.9	44.961	0	127.06
	-2.03147	3.05919		-1.99102	2.99707	+	-1.50044	6.33471	sp|P04083|ANXA1_HUMAN	sp|P04083|ANXA1_HUMAN	P04083	P04083	ANXA1	28.1066	25.1875	27.5542	26.8242	26.7157	25.2557	26.9989	25.1595	27.3662	26.6362	26.4592	24.9992	28.1066	25.9175	24.2873	26.8242	24.4134	25.9857	26.9989	25.8895	24.4594	26.6362	24.3598	25.7292	13	13	13	47.7	47.7	47.7	38.714	0	158.36
	-0.166092	0.235372		-0.102586	0.114098	+	-1.52351	2.23982	sp|P61313|RL15_HUMAN;sp|P61313-2|RL15_HUMAN	sp|P61313|RL15_HUMAN;sp|P61313-2|RL15_HUMAN	P61313	P61313	RL15	24.7481	24.4379	24.9728	24.2428	25.6347	24.1747	24.367	24.7929	24.6358	23.9058	24.9078	23.4478	24.7481	25.1679	22.9088	24.2428	23.4932	24.9047	24.367	25.5229	23.9931	23.9058	23.2843	24.1778	7	7	7	32.8	32.8	32.8	24.146	0	24.412
	-2.14945	3.36499		-2.08568	2.85429	+	-1.52377	3.14222	sp|P04406|G3P_HUMAN;sp|P04406-2|G3P_HUMAN;sp|O14556|G3PT_HUMAN	sp|P04406|G3P_HUMAN;sp|P04406-2|G3P_HUMAN	P04406	P04406	G3P	31.4802	28.3433	31.3531	30.6231	30.7751	29.3151	30.9541	28.3746	30.7928	30.0628	30.2046	28.7446	31.4802	29.0733	27.6997	30.6231	27.9893	30.0451	30.9541	29.1046	27.8443	30.0628	28.0691	29.4746	21	21	21	82.1	82.1	82.1	36.053	0	323.31
	-1.09369	4.12569		-1.02725	3.17543	+	-1.52644	3.89422	sp|Q14061|COX17_HUMAN	sp|Q14061|COX17_HUMAN	Q14061	Q14061	COX17	24.9862	24.0221	25.5659	24.8359	25.5529	24.0929	24.8251	23.5754	25.4105	24.6805	24.9883	23.5283	24.9862	24.7521	23.2743	24.8359	22.8223	24.8229	24.8251	24.3054	22.9387	24.6805	22.9976	24.2583	2	2	2	46	46	46	6.9151	0	82.334
	0.517467	0.345928		0.58842	0.413404	+	-1.53095	2.67539	sp|P32969|RL9_HUMAN	sp|P32969|RL9_HUMAN	P32969	P32969	RL9	27.4474	27.043	26.077	25.347	28.0588	26.5988	27.4067	27.4785	26.0807	25.3507	28.2452	26.7852	27.4474	27.773	25.9701	25.347	26.3028	27.3288	27.4067	28.2085	26.7448	25.3507	25.6839	27.5152	10	10	10	65.1	65.1	65.1	21.863	0	200.4
	-1.01134	2.8396		-0.935778	3.19698	+	-1.53556	4.51404	sp|P06733|ENOA_HUMAN;sp|P06733-2|ENOA_HUMAN;sp|P13929-3|ENOB_HUMAN;sp|P13929-2|ENOB_HUMAN;sp|P13929|ENOB_HUMAN	sp|P06733|ENOA_HUMAN;sp|P06733-2|ENOA_HUMAN	P06733	P06733	ENOA	30.0381	28.838	30.5579	29.8279	30.1433	28.6833	29.5225	28.9127	30.2074	29.4774	30.1488	28.6888	30.0381	29.568	27.8516	29.8279	28.1947	29.4133	29.5225	29.6427	27.6824	29.4774	28.1719	29.4188	19	19	17	63.1	63.1	53.9	47.168	0	323.31
	0.241866	1.55813		0.322049	1.11203	+	-1.54018	4.39735	sp|O75533|SF3B1_HUMAN	sp|O75533|SF3B1_HUMAN	O75533	O75533	SF3B1	25.7688	25.6405	26.2018	25.4718	27.4771	26.0171	25.5331	25.8085	26.4023	25.6723	27.728	26.268	25.7688	26.3705	25.063	25.4718	25.2697	26.7471	25.5331	26.5385	25.1039	25.6723	25.0568	26.998	20	20	20	19.9	19.9	19.9	145.83	0	79.96
	-0.60391	3.27616		-0.522636	2.88128	+	-1.54127	6.87737	sp|Q9H3K6|BOLA2_HUMAN;sp|Q9H3K6-2|BOLA2_HUMAN	sp|Q9H3K6|BOLA2_HUMAN;sp|Q9H3K6-2|BOLA2_HUMAN	Q9H3K6	Q9H3K6	BOLA2	26.329	25.6438	26.948	26.218	27.1381	25.6781	25.9784	25.6296	27.0583	26.3283	27.2717	25.8117	26.329	26.3738	24.8671	26.218	24.8632	26.4081	25.9784	26.3596	24.8092	26.3283	24.9787	26.5417	5	5	5	61.6	61.6	61.6	10.116	0	22.678
	-0.724967	2.44016		-0.642061	2.75758	+	-1.54291	4.96249	sp|Q99497|PARK7_HUMAN	sp|Q99497|PARK7_HUMAN	Q99497	Q99497	PARK7	28.4116	27.6965	29.2974	28.5674	29.2009	27.7409	28.1191	27.6396	28.8358	28.1058	29.0186	27.5586	28.4116	28.4265	26.7699	28.5674	27.1247	28.4709	28.1191	28.3696	26.6076	28.1058	26.8818	28.2886	15	15	15	89.9	89.9	89.9	19.891	0	323.31
	-0.815989	1.70211		-0.727846	1.61796	+	-1.54814	4.94402	sp|Q00610-2|CLH1_HUMAN;sp|Q00610|CLH1_HUMAN;sp|P53675-2|CLH2_HUMAN;sp|P53675|CLH2_HUMAN	sp|Q00610-2|CLH1_HUMAN;sp|Q00610|CLH1_HUMAN	Q00610-2	Q00610	CLH1	25.9559	24.4413	26.1049	25.3749	26.1438	24.6838	24.8903	24.584	25.7614	25.0314	26.0921	24.6321	25.9559	25.1713	23.924	25.3749	23.5402	25.4138	24.8903	25.314	23.9641	25.0314	23.6403	25.3621	13	13	13	11	11	11	187.89	0	75.127
	0.430508	0.601033		0.528595	1.03974	+	-1.55809	2.3443	sp|P84090|ERH_HUMAN	sp|P84090|ERH_HUMAN	P84090	P84090	ERH	29.6261	30.1645	30.8405	30.1105	31.8977	30.4377	29.3903	29.5866	30.1043	29.3743	31.8868	30.4268	29.6261	30.8945	28.6104	30.1105	29.3105	31.1677	29.3903	30.3166	29.3427	29.3743	30.0397	31.1568	9	9	9	61.5	61.5	61.5	12.259	0	313.21
	-0.38061	0.926243		-0.281931	0.695934	+	-1.55868	4.57741	sp|Q15365|PCBP1_HUMAN;sp|P57723-2|PCBP4_HUMAN;sp|P57723|PCBP4_HUMAN	sp|Q15365|PCBP1_HUMAN	Q15365	Q15365	PCBP1	27.5071	26.8584	27.9831	27.2531	28.4879	27.0279	26.6664	26.8021	27.7502	27.0202	28.0908	26.6308	27.5071	27.5884	25.7132	27.2531	26.2157	27.7579	26.6664	27.5321	26.1077	27.0202	25.9678	27.3608	13	13	10	61.5	61.5	50.6	37.497	0	171.73
	0.430225	1.53761		0.547223	1.88599	+	-1.577	5.17737	sp|Q16777|H2A2C_HUMAN;sp|Q6FI13|H2A2A_HUMAN	sp|Q16777|H2A2C_HUMAN;sp|Q6FI13|H2A2A_HUMAN	Q16777	Q16777	H2A2C	27.6523	27.7286	28.1951	27.4651	29.3719	27.9119	27.2426	28.1178	27.7684	27.0384	29.289	27.829	27.6523	28.4586	26.8558	27.4651	27.1856	28.6419	27.2426	28.8478	27.1062	27.0384	27.0518	28.559	6	6	1	58.1	58.1	22.5	13.988	0	61.964
	-0.391932	0.61542		-0.274672	0.284761	+	-1.57726	2.19194	sp|P13639|EF2_HUMAN	sp|P13639|EF2_HUMAN	P13639	P13639	EF2	26.5268	25.4166	26.5556	25.8256	28.3404	26.8804	26.76	25.5653	26.6557	25.9257	27.5371	26.0771	26.5268	26.1466	24.6362	25.8256	25.002	27.6104	26.76	26.2953	25.4896	25.9257	25.4227	26.8071	22	21	21	32.8	31.6	31.6	95.337	0	67.851
+	2.56493	2.40918	+	2.69069	2.35703	+	-1.58576	1.8566	sp|Q13111|CAF1A_HUMAN;sp|Q13111-3|CAF1A_HUMAN;sp|Q13111-2|CAF1A_HUMAN	sp|Q13111|CAF1A_HUMAN;sp|Q13111-3|CAF1A_HUMAN;sp|Q13111-2|CAF1A_HUMAN	Q13111	Q13111	CAF1A	24.8276	26.997	24.2406	23.5106	27.427	25.967	25.3897	27.6403	24.1657	23.4357	28.7821	27.3221	24.8276	27.727	25.8833	23.5106	26.876	26.697	25.3897	28.3703	26.2109	23.4357	25.5331	28.0521	17	17	17	24.9	24.9	24.9	106.91	0	106.97
	-0.171481	0.166237		-0.0380154	0.0327093	+	-1.59346	5.40175	sp|P54136-2|SYRC_HUMAN;sp|P54136|SYRC_HUMAN	sp|P54136-2|SYRC_HUMAN;sp|P54136|SYRC_HUMAN	P54136-2	P54136	SYRC	25.1708	24.1624	24.5281	23.7981	25.2717	23.8117	23.7047	23.9115	24.1326	23.4026	25.4986	24.0386	25.1708	24.8924	23.1838	23.7981	23.1491	24.5417	23.7047	24.6415	23.2119	23.4026	22.9255	24.7686	7	7	7	12.6	12.6	12.6	67.14	0	8.1276
	-0.28267	0.330116		-0.149046	0.168008	+	-1.59362	3.37621	sp|P42766|RL35_HUMAN	sp|P42766|RL35_HUMAN	P42766	P42766	RL35	26.4511	25.7148	25.9983	25.2683	27.0709	25.6109	25.8406	25.5737	25.7718	25.0418	26.5662	25.1062	26.4511	26.4448	25.072	25.2683	24.7426	26.3409	25.8406	26.3037	24.5364	25.0418	24.2001	25.8362	3	3	3	26.8	26.8	26.8	14.551	0	39.733
+	4.10125	4.44926	+	4.23494	4.19599	+	-1.59369	2.87197	sp|Q13112|CAF1B_HUMAN	sp|Q13112|CAF1B_HUMAN	Q13112	Q13112	CAF1B	22.6013	26.7842	23.4164	22.6864	28.4664	27.0064	24.1156	27.8121	23.6483	22.9183	29.1187	27.6587	22.6013	27.5142	26.4609	22.6864	26.1159	27.7364	24.1156	28.5421	26.7777	22.9183	26.4521	28.3887	18	18	18	48.1	48.1	48.1	61.492	0	137.71
	-0.162038	0.410886		-0.0253377	0.0475433	+	-1.5967	3.36631	sp|Q9P258|RCC2_HUMAN	sp|Q9P258|RCC2_HUMAN	Q9P258	Q9P258	RCC2	25.8526	25.5754	26.914	26.184	27.1479	25.6879	25.8561	26.1945	26.6203	25.8903	27.6838	26.2238	25.8526	26.3054	24.6202	26.184	25.0509	26.4179	25.8561	26.9245	25.3197	25.8903	25.2241	26.9538	11	11	11	29.7	29.7	29.7	56.084	0	61.184
	-0.0369625	0.0294101		0.101529	0.0963496	+	-1.59849	2.846	sp|P30050|RL12_HUMAN;sp|P30050-2|RL12_HUMAN	sp|P30050|RL12_HUMAN;sp|P30050-2|RL12_HUMAN	P30050	P30050	RL12	25.2559	24.4668	24.7707	24.0407	26.3709	24.9109	24.7532	24.5645	24.4015	23.6715	25.6453	24.1853	25.2559	25.1968	23.721	24.0407	23.8027	25.6409	24.7532	25.2945	24.1474	23.6715	22.9823	24.9153	5	5	5	49.1	49.1	49.1	17.818	0	100.5
	0.531313	0.413652		0.670952	0.569736	+	-1.59964	3.157	sp|Q9UJV9|DDX41_HUMAN	sp|Q9UJV9|DDX41_HUMAN	Q9UJV9	Q9UJV9	DDX41	26.8154	26.5175	25.3909	24.6609	27.2545	25.7945	25.8336	26.1664	25.3131	24.5831	27.5584	26.0984	26.8154	27.2475	25.5129	24.6609	25.1623	26.5245	25.8336	26.8964	25.6657	24.5831	24.7574	26.8284	18	18	18	34.9	34.9	34.9	69.837	0	49.67
	0.101817	0.449038		0.243096	1.03761	+	-1.60128	5.21139	sp|Q9UHX1-6|PUF60_HUMAN;sp|Q9UHX1-5|PUF60_HUMAN;sp|Q9UHX1-4|PUF60_HUMAN;sp|Q9UHX1-3|PUF60_HUMAN;sp|Q9UHX1-2|PUF60_HUMAN;sp|Q9UHX1|PUF60_HUMAN	sp|Q9UHX1-6|PUF60_HUMAN;sp|Q9UHX1-5|PUF60_HUMAN;sp|Q9UHX1-4|PUF60_HUMAN;sp|Q9UHX1-3|PUF60_HUMAN;sp|Q9UHX1-2|PUF60_HUMAN;sp|Q9UHX1|PUF60_HUMAN	Q9UHX1-6	Q9UHX1	PUF60	27.3249	27.599	27.8765	27.1465	28.6966	27.2366	27.0278	27.2047	27.6815	26.9515	28.8427	27.3827	27.3249	28.329	26.3156	27.1465	26.5983	27.9666	27.0278	27.9347	26.5427	26.9515	26.4814	28.1127	11	11	11	28.8	28.8	28.8	55.399	0	84.601
	-0.504457	0.637837		-0.36307	0.267687	+	-1.60139	1.82709	sp|P36578|RL4_HUMAN	sp|P36578|RL4_HUMAN	P36578	P36578	RL4	26.3094	25.7477	25.7759	25.0459	26.2812	24.8212	25.4919	24.7044	27.21	26.48	28.0617	26.6017	26.3094	26.4777	25.0601	25.0459	24.278	25.5512	25.4919	25.4344	24.5756	26.48	24.4758	27.3317	15	15	15	42.2	42.2	42.2	47.697	0	55.052
	0.114417	0.21414		0.256618	0.324712	+	-1.6022	2.68503	sp|P46782|RS5_HUMAN	sp|P46782|RS5_HUMAN	P46782	P46782	RS5	26.2453	25.6329	26.6479	25.9179	27.1014	25.6414	25.4994	26.8467	26.2642	25.5342	27.5624	26.1024	26.2453	26.3629	24.9464	25.9179	25.1861	26.3714	25.4994	27.5767	25.5111	25.5342	25.0909	26.8324	6	6	6	31.4	31.4	31.4	22.876	0	71.822
	-1.02613	3.86705		-0.877388	2.03791	+	-1.60874	3.17962	sp|P05204|HMGN2_HUMAN	sp|P05204|HMGN2_HUMAN	P05204	P05204	HMGN2	29.1616	27.9214	30.0807	29.3507	29.8667	28.4067	29.3625	28.4143	30.1311	29.4011	30.4839	29.0239	29.1616	28.6514	27.5326	29.3507	27.2754	29.1367	29.3625	29.1443	27.756	29.4011	27.6874	29.7539	3	3	1	16.7	16.7	12.2	9.3926	0	11.589
+	2.87982	2.6954	+	3.02994	3.05281	+	-1.61012	2.04482	sp|P51114|FXR1_HUMAN;sp|P51114-3|FXR1_HUMAN	sp|P51114|FXR1_HUMAN;sp|P51114-3|FXR1_HUMAN	P51114	P51114	FXR1	24.3549	26.8043	24.6574	23.9274	27.9433	26.4833	23.2474	25.8238	23.1045	22.3745	28.3726	26.9126	24.3549	27.5343	24.9288	23.9274	25.1354	27.2133	23.2474	26.5538	26.2836	22.3745	26.1556	27.6426	27	25	2	50.2	47.7	5.5	69.72	0	239.1
	-0.64157	1.43821		-0.485757	1.71398	+	-1.61581	3.46558	sp|P16989|YBOX3_HUMAN;sp|P16989-3|YBOX3_HUMAN;sp|Q9Y2T7|YBOX2_HUMAN	sp|P16989|YBOX3_HUMAN;sp|P16989-3|YBOX3_HUMAN	P16989	P16989	YBOX3	26.5544	26.0199	27.6807	26.9507	27.6802	26.2202	26.4309	26.1849	27.6097	26.8797	27.9077	26.4477	26.5544	26.7499	25.0962	26.9507	25.7563	26.9502	26.4309	26.9149	24.8884	26.8797	25.5886	27.1777	8	8	1	28.5	28.5	6.7	40.089	0	105.38
	0.167062	0.191215		0.329617	0.406561	+	-1.62255	3.19375	sp|P07814|SYEP_HUMAN	sp|P07814|SYEP_HUMAN	P07814	P07814	SYEP	25.879	25.3663	25.7421	25.0121	27.6395	26.1795	26.0018	25.9604	25.531	24.801	26.9661	25.5061	25.879	26.0963	24.5655	25.0121	24.6658	26.9095	26.0018	26.6904	25.2943	24.801	24.9164	26.2361	11	11	11	10.4	10.4	10.4	170.59	0	33.882
	-0.421526	1.39537		-0.258911	0.648005	+	-1.62261	4.39843	sp|P30405|PPIF_HUMAN;sp|P30405-2|PPIF_HUMAN	sp|P30405|PPIF_HUMAN;sp|P30405-2|PPIF_HUMAN	P30405	P30405	PPIF	24.4079	24.3534	25.7937	25.0637	25.8983	24.4383	24.8857	24.4854	25.6183	24.8883	26.3928	24.9328	24.4079	25.0834	23.5448	25.0637	23.6331	25.1683	24.8857	25.2154	23.5701	24.8883	23.8915	25.6628	2	2	2	14	14	14	22.04	0	8.3079
	-0.787111	3.50688		-0.624436	4.6828	+	-1.62267	5.23867	sp|P30041|PRDX6_HUMAN	sp|P30041|PRDX6_HUMAN	P30041	P30041	PRDX6	26.7305	25.9908	27.4622	26.7322	27.6087	26.1487	26.6308	25.9773	27.3374	26.6074	27.5463	26.0863	26.7305	26.7208	25.0585	26.7322	25.3712	26.8787	26.6308	26.7073	24.9269	26.6074	25.2758	26.8163	9	9	9	57.6	57.6	57.6	25.035	0	42.719
	-0.948187	2.4886		-0.785403	1.64052	+	-1.62278	2.69312	sp|O00244|ATOX1_HUMAN	sp|O00244|ATOX1_HUMAN	O00244	O00244	ATOX1	26.3949	24.9	27.2258	26.4958	27.4206	25.9606	26.2127	25.6655	27.2441	26.5141	27.4097	25.9497	26.3949	25.63	24.1661	26.4958	24.9082	26.6906	26.2127	26.3955	24.9786	26.5141	24.8518	26.6797	3	3	3	39.7	39.7	39.7	7.4016	0	24.418
	0.705233	0.698358		0.868043	0.8194	+	-1.62281	2.85828	sp|P46783|RS10_HUMAN;sp|Q9NQ39|RS10L_HUMAN	sp|P46783|RS10_HUMAN;sp|Q9NQ39|RS10L_HUMAN	P46783	P46783	RS10	26.7612	26.4715	25.9852	25.2552	27.5133	26.0533	26.1929	27.2505	25.4065	24.6765	28.0426	26.5826	26.7612	27.2015	25.606	25.2552	25.7882	26.7833	26.1929	27.9805	26.0527	24.6765	25.3398	27.3126	8	8	8	47.9	47.9	47.9	18.898	0	59.623
	-1.01926	2.65549		-0.850937	2.31567	+	-1.62832	3.97005	sp|P63241|IF5A1_HUMAN;sp|P63241-2|IF5A1_HUMAN;sp|Q9GZV4|IF5A2_HUMAN;sp|Q6IS14|IF5AL_HUMAN	sp|P63241|IF5A1_HUMAN;sp|P63241-2|IF5A1_HUMAN;sp|Q9GZV4|IF5A2_HUMAN;sp|Q6IS14|IF5AL_HUMAN	P63241	P63241	IF5A1	27.2002	25.8051	27.456	26.726	27.6667	26.2067	27.1449	25.9102	27.3265	26.5965	27.8019	26.3419	27.2002	26.5351	24.8564	26.726	25.1567	26.9367	27.1449	26.6402	25.1583	26.5965	25.4992	27.0719	8	8	8	72.7	72.7	72.7	16.832	0	70.313
	-0.581103	1.1292		-0.409929	2.06641	+	-1.63117	3.12606	sp|P21291|CSRP1_HUMAN	sp|P21291|CSRP1_HUMAN	P21291	P21291	CSRP1	26.0324	25.3826	26.7294	25.9994	26.8137	25.3537	25.6968	25.455	26.4319	25.7019	27.0595	25.5995	26.0324	26.1126	24.2538	25.9994	24.551	26.0837	25.6968	26.185	24.1241	25.7019	25.2572	26.3295	7	7	7	59.1	59.1	59.1	20.567	0	29.267
	-0.569367	2.53872		-0.394185	2.0993	+	-1.63518	5.62932	sp|Q15393|SF3B3_HUMAN;sp|Q15393-3|SF3B3_HUMAN;sp|Q15393-2|SF3B3_HUMAN	sp|Q15393|SF3B3_HUMAN	Q15393	Q15393	SF3B3	26.7308	26.1812	27.6722	26.9422	27.7516	26.2916	26.5405	26.3709	27.3506	26.6206	27.8737	26.4137	26.7308	26.9112	25.2247	26.9422	25.6007	27.0216	26.5405	27.1009	25.3581	26.6206	25.4532	27.1437	24	24	24	23.9	23.9	23.9	135.58	0	78.766
	0.507531	1.42514		0.686196	1.42906	+	-1.63866	3.35959	sp|P11387|TOP1_HUMAN;sp|Q969P6-2|TOP1M_HUMAN;sp|Q969P6|TOP1M_HUMAN	sp|P11387|TOP1_HUMAN	P11387	P11387	TOP1	28.4296	28.9118	28.6872	27.9572	29.782	28.322	28.4648	29.3255	28.6092	27.8792	30.3762	28.9162	28.4296	29.6418	27.7659	27.9572	28.127	29.052	28.4648	30.0555	28.1833	27.8792	27.7645	29.6462	27	27	27	38.2	38.2	38.2	90.725	0	142.52
	-0.703366	1.8167		-0.509167	1.45386	+	-1.6542	3.84078	sp|P35637-2|FUS_HUMAN;sp|P35637|FUS_HUMAN	sp|P35637-2|FUS_HUMAN;sp|P35637|FUS_HUMAN	P35637-2	P35637	FUS	28.5231	27.4304	28.5682	27.8382	29.3352	27.8752	28.2587	27.4908	28.8229	28.0929	29.3398	27.8798	28.5231	28.1604	26.6896	27.8382	26.7512	28.6052	28.2587	28.2208	26.3994	28.0929	27.1391	28.6098	9	9	8	22.1	22.1	22.1	53.354	0	140.95
	0.0943971	0.171857		0.289305	0.351999	+	-1.65491	2.53661	sp|P60903|S10AA_HUMAN	sp|P60903|S10AA_HUMAN	P60903	P60903	S10AA	26.0677	25.75	26.4689	25.7389	28.4405	26.9805	26.0092	25.5707	26.0829	25.3529	27.4847	26.0247	26.0677	26.48	24.764	25.7389	25.396	27.7105	26.0092	26.3007	25.1973	25.3529	25.2691	26.7547	3	3	3	45.4	45.4	45.4	11.203	0	16.888
	-1.05409	3.57892		-0.85836	3.8889	+	-1.65573	4.63312	sp|P16152|CBR1_HUMAN;sp|P16152-2|CBR1_HUMAN	sp|P16152|CBR1_HUMAN;sp|P16152-2|CBR1_HUMAN	P16152	P16152	CBR1	28.5358	27.3223	29.104	28.374	28.9731	27.5131	28.2538	27.6775	28.9847	28.2547	28.9318	27.4718	28.5358	28.0523	26.3322	28.374	26.9065	28.2431	28.2538	28.4075	26.5436	28.2547	26.4995	28.2018	16	16	14	72.2	72.2	61.7	30.375	0	223.63
	0.481795	1.46321		0.688158	2.21231	+	-1.66636	6.15392	sp|P57053|H2BFS_HUMAN	sp|P57053|H2BFS_HUMAN	P57053	P57053	H2BFS	27.7376	28.0108	28.1501	27.4201	29.5628	28.1028	27.1332	28.0108	27.737	27.007	29.3861	27.9261	27.7376	28.7408	27.1122	27.4201	27.1501	28.8328	27.1332	28.7408	27.1716	27.007	26.8711	28.6561	7	7	1	46.8	46.8	5.6	13.944	0	121.25
	-0.355361	0.958364		-0.146412	0.385796	+	-1.66895	4.42302	sp|P47813|IF1AX_HUMAN;sp|O14602|IF1AY_HUMAN	sp|P47813|IF1AX_HUMAN;sp|O14602|IF1AY_HUMAN	P47813	P47813	IF1AX	28.3493	28.1239	29.199	28.469	29.5058	28.0458	28.6849	28.419	28.7424	28.0124	29.8011	28.3411	28.3493	28.8539	26.9235	28.469	27.5055	28.7758	28.6849	29.149	27.3834	28.0124	27.3617	29.0711	6	6	6	43.8	43.8	43.8	16.46	0	75.282
	-0.633106	1.39644		-0.416432	1.82075	+	-1.67667	3.4029	sp|Q9Y2S6|TMA7_HUMAN	sp|Q9Y2S6|TMA7_HUMAN	Q9Y2S6	Q9Y2S6	TMA7	25.9566	25.638	27.1173	26.3873	27.1698	25.7098	26.2114	25.8936	27.0588	26.3288	27.4369	25.9769	25.9566	26.368	24.4355	26.3873	25.0143	26.4398	26.2114	26.6236	24.5674	26.3288	25.4144	26.7069	2	2	2	15.6	15.6	15.6	7.0662	0	4.9104
	0.0124869	0.00634914		0.259125	0.201644	+	-1.70664	1.45053	sp|O43390|HNRPR_HUMAN;sp|O43390-3|HNRPR_HUMAN	sp|O43390|HNRPR_HUMAN;sp|O43390-3|HNRPR_HUMAN	O43390	O43390	HNRPR	25.459	24.9157	25.7105	24.9805	27.3234	25.8634	26.6713	26.5251	25.8646	25.1346	27.4377	25.9777	25.459	25.6457	23.5148	24.9805	24.6689	26.5934	26.6713	27.2551	26.103	25.1346	25.0886	26.7077	21	21	1	41.9	41.9	2.7	70.942	0	114.19
	0.2729	0.943645		0.535303	1.74588	+	-1.7224	5.4171	sp|P61163|ACTZ_HUMAN;sp|P42025|ACTY_HUMAN	sp|P61163|ACTZ_HUMAN	P61163	P61163	ACTZ	25.2318	25.5978	26.0286	25.2986	26.883	25.423	24.8208	25.423	25.4969	24.7669	27.2755	25.8155	25.2318	26.3278	24.7043	25.2986	24.5406	26.153	24.8208	26.153	24.5999	24.7669	24.4449	26.5455	7	7	7	33.8	33.8	33.8	42.613	0	52.66
	-0.699146	2.16134		-0.433893	1.0279	+	-1.72525	4.02804	sp|P62750|RL23A_HUMAN	sp|P62750|RL23A_HUMAN	P62750	P62750	RL23A	26.9557	26.1016	27.2289	26.4989	27.2475	25.7875	26.5469	26.5696	26.9832	26.2532	27.5205	26.0605	26.9557	26.8316	25.0752	26.4989	25.3923	26.5175	26.5469	27.2996	25.1286	26.2532	24.9421	26.7905	9	9	9	44.2	44.2	44.2	17.695	0	48.811
	0.334731	0.448724		0.600991	0.926178	+	-1.72626	5.45233	sp|P52815|RM12_HUMAN	sp|P52815|RM12_HUMAN	P52815	P52815	RM12	25.8407	25.7622	25.6202	24.8902	26.928	25.468	24.2686	25.5649	25.8014	25.0714	27.1399	25.6799	25.8407	26.4922	24.6352	24.8902	24.6877	26.198	24.2686	26.2949	24.7822	25.0714	24.3848	26.4099	5	5	5	39.9	39.9	39.9	21.348	0	40.333
	-0.0914683	0.133641		0.180043	0.278401	+	-1.73151	4.20843	sp|P62857|RS28_HUMAN	sp|P62857|RS28_HUMAN	P62857	P62857	RS28	27.2449	26.964	26.9235	26.1935	28.0639	26.6039	26.3602	26.4531	27.2278	26.4978	28.4556	26.9956	27.2449	27.694	25.871	26.1935	25.4148	27.3339	26.3602	27.1831	25.8768	26.4978	25.8479	27.7256	3	3	3	39.1	39.1	39.1	7.8409	0	87.164
	-0.352686	0.38417		-0.074964	0.0690996	+	-1.73772	3.73637	sp|P14868-2|SYDC_HUMAN;sp|P14868|SYDC_HUMAN	sp|P14868-2|SYDC_HUMAN;sp|P14868|SYDC_HUMAN	P14868-2	P14868	SYDC	24.6819	23.8613	23.6477	22.9177	24.8899	23.4299	24.0246	24.0249	24.6541	23.9241	25.3924	23.9324	24.6819	24.5913	22.3555	22.9177	22.8616	24.1599	24.0246	24.7549	23.1673	23.9241	22.8333	24.6624	4	4	4	11	11	11	45.771	0	5.8982
	-3.73787	2.40676		-3.45946	3.13044		-1.73841	0.913999	sp|P49862|KLK7_HUMAN;sp|P49862-2|KLK7_HUMAN	sp|P49862|KLK7_HUMAN;sp|P49862-2|KLK7_HUMAN	P49862	P49862	KLK7	25.9619	21.4471	26.1449	25.4149	22.8881	21.4281	25.4237	23.629	26.0137	25.2837	23.2023	21.7423	25.9619	22.1771	18.8385	25.4149	21.0182	22.1581	25.4237	24.359	22.6333	25.2837	21.7227	22.4723	8	8	8	50.2	50.2	50.2	27.524	0	36.061
	-1.17581	2.92153		-0.894421	1.83369	+	-1.74139	3.58446	sp|P10599|THIO_HUMAN;sp|P10599-2|THIO_HUMAN	sp|P10599|THIO_HUMAN;sp|P10599-2|THIO_HUMAN	P10599	P10599	THIO	30.4419	28.8573	30.7393	30.0093	30.8153	29.3553	29.6856	28.6259	30.472	29.742	30.9227	29.4627	30.4419	29.5873	27.8985	30.0093	28.1138	30.0853	29.6856	29.3559	27.8903	29.742	28.3531	30.1927	10	10	10	66.7	66.7	66.7	11.737	0	62.746
+	1.37525	1.79725	+	1.65924	2.76511	+	-1.74399	2.34326	sp|Q06787-5|FMR1_HUMAN;sp|Q06787-6|FMR1_HUMAN;sp|Q06787-3|FMR1_HUMAN;sp|Q06787|FMR1_HUMAN;sp|Q06787-4|FMR1_HUMAN;sp|Q06787-7|FMR1_HUMAN;sp|Q06787-10|FMR1_HUMAN	sp|Q06787-5|FMR1_HUMAN;sp|Q06787-6|FMR1_HUMAN;sp|Q06787-3|FMR1_HUMAN;sp|Q06787|FMR1_HUMAN;sp|Q06787-4|FMR1_HUMAN;sp|Q06787-7|FMR1_HUMAN;sp|Q06787-10|FMR1_HUMAN	Q06787-5	Q06787	FMR1	26.3717	27.3743	26.1342	25.4042	29.0053	27.5453	25.5275	26.7548	26.1202	25.3902	29.1163	27.6563	26.3717	28.1043	25.4428	25.4042	26.1145	28.2753	25.5275	27.4848	26.8282	25.3902	26.8893	28.3863	33	33	2	64.6	64.6	5.3	68.454	0	323.31
	-0.60476	3.04764		-0.31101	0.772381	+	-1.75375	4.19453	sp|Q15046|SYK_HUMAN;sp|Q15046-2|SYK_HUMAN	sp|Q15046|SYK_HUMAN;sp|Q15046-2|SYK_HUMAN	Q15046	Q15046	SYK	25.2799	24.4566	25.985	25.255	26.5011	25.0411	24.952	25.148	25.6645	24.9345	25.9916	24.5316	25.2799	25.1866	23.8686	25.255	23.7392	25.7711	24.952	25.878	23.7283	24.9345	23.7464	25.2616	9	9	9	16.9	16.9	16.9	68.047	0	36.881
	0.255831	0.247077		0.563428	0.884122	+	-1.7676	2.38711	sp|Q86V81|THOC4_HUMAN	sp|Q86V81|THOC4_HUMAN	Q86V81	Q86V81	THOC4	25.2648	25.2196	25.2895	24.5595	27.4883	26.0283	25.6524	25.3218	25.4446	24.7146	27.3354	25.8754	25.2648	25.9496	23.8645	24.5595	24.2159	26.7583	25.6524	26.0518	25.3987	24.7146	24.8155	26.6054	8	8	8	46.7	46.7	46.7	26.888	0	121.78
	-1.36833	2.47339		-1.05794	2.24911	+	-1.77039	2.67207	sp|P61254|RL26_HUMAN;sp|Q9UNX3|RL26L_HUMAN	sp|P61254|RL26_HUMAN;sp|Q9UNX3|RL26L_HUMAN	P61254	P61254	RL26	26.6569	25.2501	27.1288	26.3988	26.4866	25.0266	26.838	26.0127	27.0308	26.3008	27.1333	25.6733	26.6569	25.9801	24.4339	26.3988	24.0145	25.7566	26.838	26.7427	25.2007	26.3008	24.1521	26.4033	5	5	5	32.4	32.4	32.4	17.258	0	11.312
	0.523634	0.440823		0.835421	0.670985	+	-1.77179	2.73321	sp|P23396|RS3_HUMAN;sp|P23396-2|RS3_HUMAN	sp|P23396|RS3_HUMAN;sp|P23396-2|RS3_HUMAN	P23396	P23396	RS3	28.8299	28.5493	27.6891	26.9591	29.2481	27.7881	28.3157	29.2982	27.4417	26.7117	29.9826	28.5226	28.8299	29.2793	27.3704	26.9591	27.6285	28.5181	28.3157	30.0282	27.7898	26.7117	27.2024	29.2526	16	16	16	68.3	68.3	68.3	26.688	0	102.45
+	2.11413	3.93161	+	2.44522	4.47643	+	-1.79109	4.34279	sp|P78347-2|GTF2I_HUMAN;sp|P78347-4|GTF2I_HUMAN;sp|P78347-3|GTF2I_HUMAN;sp|P78347|GTF2I_HUMAN;sp|P78347-5|GTF2I_HUMAN;sp|Q86UP8-3|GTD2A_HUMAN;sp|Q86UP8|GTD2A_HUMAN;sp|Q6EKJ0|GTD2B_HUMAN;sp|Q86UP8-4|GTD2A_HUMAN;sp|Q86UP8-2|GTD2A_HUMAN;sp|Q6EKJ0-2|GTD2B_HUMAN;sp|Q86UP8-5|GTD2A_HUMAN	sp|P78347-2|GTF2I_HUMAN;sp|P78347-4|GTF2I_HUMAN;sp|P78347-3|GTF2I_HUMAN;sp|P78347|GTF2I_HUMAN	P78347-2	P78347	GTF2I	29.6726	31.422	29.521	28.791	32.9851	31.5251	29.3614	31.8563	29.7147	28.9847	33.2473	31.7873	29.6726	32.152	30.4326	28.791	30.7751	32.2551	29.3614	32.5863	30.2823	28.9847	30.8563	32.5173	57	57	57	63.7	63.7	63.7	107.97	0	323.31
	-4.58124	2.69745		-4.23417	4.00525		-1.80706	1.07999	sp|Q6ZVX7|FBX50_HUMAN	sp|Q6ZVX7|FBX50_HUMAN	Q6ZVX7	Q6ZVX7	FBX50	27.4552	23.1789	26.8643	26.1343	23.2358	21.7758	26.4797	21.9431	26.6331	25.9031	23.5977	22.1377	27.4552	23.9089	18.8637	26.1343	22.1146	22.5058	26.4797	22.6731	22.4635	25.9031	21.2855	22.8677	7	7	7	29.8	29.8	29.8	30.847	0	32.173
	-1.24705	3.32338		-0.898643	2.82318	+	-1.80841	4.63356	sp|P23284|PPIB_HUMAN	sp|P23284|PPIB_HUMAN	P23284	P23284	PPIB	32.8985	32.1087	34.2806	33.5506	33.8043	32.3443	33.2447	32.2632	33.9022	33.1722	34.0153	32.5553	32.8985	32.8387	30.8835	33.5506	31.2931	33.0743	33.2447	32.9932	31.3335	33.1722	31.4477	33.2853	20	20	20	67.6	67.6	67.6	23.742	0	251.99
	-1.48013	3.01328		-1.10443	1.2674	+	-1.8357	2.27245	sp|P07355|ANXA2_HUMAN;sp|P07355-2|ANXA2_HUMAN;sp|A6NMY6|AXA2L_HUMAN	sp|P07355|ANXA2_HUMAN;sp|P07355-2|ANXA2_HUMAN;sp|A6NMY6|AXA2L_HUMAN	P07355	P07355	ANXA2	30.212	28.3649	30.6664	29.9364	31.6211	30.1611	30.5099	28.5935	30.2502	29.5202	30.1012	28.6412	30.212	29.0949	27.4747	29.9364	27.8185	30.8911	30.5099	29.3235	28.0329	29.5202	28.0118	29.3712	27	27	27	76.1	76.1	76.1	38.604	0	320.81
	-0.423066	1.11399		-0.0283184	0.062298	+	-1.85475	4.28712	sp|Q8NC51-3|PAIRB_HUMAN;sp|Q8NC51|PAIRB_HUMAN;sp|Q8NC51-4|PAIRB_HUMAN;sp|Q8NC51-2|PAIRB_HUMAN	sp|Q8NC51-3|PAIRB_HUMAN;sp|Q8NC51|PAIRB_HUMAN;sp|Q8NC51-4|PAIRB_HUMAN;sp|Q8NC51-2|PAIRB_HUMAN	Q8NC51-3	Q8NC51	PAIRB	25.9598	25.6344	26.3217	25.5917	27.4328	25.9728	26.1226	26.0785	26.8687	26.1387	27.4738	26.0138	25.9598	26.3644	24.4208	25.5917	24.7471	26.7028	26.1226	26.8085	24.8783	26.1387	25.1544	26.7438	7	7	7	21.6	21.6	21.6	43.135	0	144.19
	-0.307292	0.343932		0.113075	0.14533	+	-1.88037	2.95375	sp|P46781|RS9_HUMAN	sp|P46781|RS9_HUMAN	P46781	P46781	RS9	28.142	27.1167	27.7915	27.0615	28.9337	27.4737	27.3296	27.6402	27.7933	27.0633	29.2781	27.8181	28.142	27.8467	26.8193	27.0615	26.0206	28.2037	27.3296	28.3702	26.8713	27.0633	25.7361	28.5481	12	12	12	45.9	45.9	45.9	22.591	0	20.749
	-0.344311	0.474324		0.0766973	0.0866569	+	-1.88101	5.1623	sp|P62753|RS6_HUMAN	sp|P62753|RS6_HUMAN	P62753	P62753	RS6	27.5472	26.5577	27.2287	26.4987	28.3799	26.9199	26.6807	26.8224	26.792	26.062	28.2554	26.7954	27.5472	27.2877	25.7702	26.4987	25.7291	27.6499	26.6807	27.5524	25.6794	26.062	25.3126	27.5254	8	8	8	35.3	35.3	35.3	28.68	0	117.57
	0.612424	0.745519		1.03504	0.943326	+	-1.88262	2.04982	sp|P39019|RS19_HUMAN	sp|P39019|RS19_HUMAN	P39019	P39019	RS19	26.8975	27.2573	26.5924	25.8624	27.7046	26.2446	26.4988	28.3668	26.09	25.36	28.3502	26.8902	26.8975	27.9873	25.752	25.8624	26.1548	26.9746	26.4988	29.0968	26.598	25.36	25.6435	27.6202	11	11	11	55.9	55.9	55.9	16.06	0	27.872
	-1.68403	2.31708		-1.25992	1.2286	+	-1.88411	2.35186	sp|P00558|PGK1_HUMAN;sp|P00558-2|PGK1_HUMAN;sp|P07205|PGK2_HUMAN	sp|P00558|PGK1_HUMAN;sp|P00558-2|PGK1_HUMAN	P00558	P00558	PGK1	27.4132	25.9126	28.1038	27.3738	29.1161	27.6561	28.8116	26.0292	28.0396	27.3096	27.7306	26.2706	27.4132	26.6426	24.9927	27.3738	25.3594	28.3861	28.8116	26.7592	25.2476	27.3096	25.6524	27.0006	18	18	18	62.6	62.6	62.6	44.614	0	149.8
	-0.251193	0.42429		0.180472	0.157037	+	-1.89166	2.41047	sp|P27695|APEX1_HUMAN	sp|P27695|APEX1_HUMAN	P27695	P27695	APEX1	25.2729	25.0598	26.4317	25.7017	28.0191	26.5591	26.0474	25.0546	25.8331	25.1031	27.6335	26.1735	25.2729	25.7898	24.7404	25.7017	24.232	27.2891	26.0474	25.7846	24.8778	25.1031	24.3502	26.9035	6	6	6	28.3	28.3	28.3	35.554	0	33.004
	-0.283782	2.39344		0.197441	1.52866	+	-1.94122	6.52809	sp|P63220|RS21_HUMAN	sp|P63220|RS21_HUMAN	P63220	P63220	RS21	27.6958	27.9371	28.2608	27.5308	29.2337	27.7737	27.5623	27.6474	28.3201	27.5901	29.2706	27.8106	27.6958	28.6671	26.4528	27.5308	26.6996	28.5037	27.5623	28.3774	26.6132	27.5901	26.5584	28.5406	4	4	4	50.6	50.6	50.6	9.1113	0	71.503
	-5.63685	4.54335		-5.13255	5.31279	+	-1.96431	2.36849	sp|P31944|CASPE_HUMAN	sp|P31944|CASPE_HUMAN	P31944	P31944	CASPE	29.2584	22.9139	29.1271	28.3971	24.7317	23.2717	28.0624	23.741	28.7389	28.0089	24.7302	23.2702	29.2584	23.6439	22.5023	28.3971	22.2867	24.0017	28.0624	24.471	22.6082	28.0089	20.8623	24.0002	19	19	19	69.8	69.8	69.8	27.679	0	149.73
	-0.963818	3.5384		-0.451692	1.8777	+	-1.97212	6.66367	sp|P25398|RS12_HUMAN	sp|P25398|RS12_HUMAN	P25398	P25398	RS12	30.2779	29.3867	30.7518	30.0218	30.9505	29.4905	29.736	29.5533	30.5837	29.8537	31.1122	29.6522	30.2779	30.1167	28.3092	30.0218	28.2329	30.2205	29.736	30.2833	28.4065	29.8537	28.1655	30.3822	8	8	8	70.5	70.5	70.5	14.515	0	165.06
	-0.731707	1.94612		-0.192012	0.376367	+	-1.99969	3.95973	sp|P16403|H12_HUMAN;sp|P10412|H14_HUMAN;sp|P16402|H13_HUMAN;sp|Q02539|H11_HUMAN;sp|P22492|H1T_HUMAN	sp|P16403|H12_HUMAN;sp|P10412|H14_HUMAN;sp|P16402|H13_HUMAN	P16403	P16403	H12	27.409	26.6589	27.6845	26.9545	28.5435	27.0835	26.7804	26.3904	27.5716	26.8416	28.5446	27.0846	27.409	27.3889	25.6029	26.9545	25.3778	27.8135	26.7804	27.1204	25.9099	26.8416	25.248	27.8146	12	12	10	37.6	37.6	30	21.364	0	36.508
	-0.572014	1.26892		-0.0244975	0.0292094	+	-2.00752	3.16275	sp|P61247|RS3A_HUMAN	sp|P61247|RS3A_HUMAN	P61247	P61247	RS3A	25.768	25.0573	26.5718	25.8418	26.9507	25.4907	25.2305	26.2502	26.5318	25.8018	27.2059	25.7459	25.768	25.7873	23.8036	25.8418	24.5086	26.2207	25.2305	26.9802	24.671	25.8018	24.4509	26.4759	11	11	11	42.4	42.4	42.4	29.945	0	40.239
	-10.4498	2.38085		-9.9012	3.07934		-2.00856	0.315312	sp|P04264|K2C1_HUMAN	sp|P04264|K2C1_HUMAN	P04264	P04264	K2C1	38.5852	29.2783	37.7651	37.0351	24.2959	22.8359	36.9813	28.9086	36.3155	35.5855	29.0195	27.5595	38.5852	30.0083	21.2868	37.0351	30.2888	23.5659	36.9813	29.6386	22.7814	35.5855	29.111	28.2895	73	68	4	76.6	76.6	3.6	66.038	0	323.31
	-0.845029	1.49525		-0.283779	0.392307	+	-2.02125	4.89456	sp|P62241|RS8_HUMAN	sp|P62241|RS8_HUMAN	P62241	P62241	RS8	28.4146	27.0696	28.324	27.594	28.7805	27.3205	27.6537	27.6766	27.7278	26.9978	28.9182	27.4582	28.4146	27.7996	26.0419	27.594	26.0039	28.0505	27.6537	28.4066	26.3537	26.9978	25.9605	28.1882	8	8	8	41.8	41.8	41.8	24.205	0	229.41
	-6.71983	3.58377		-6.15667	3.01341	+	-2.02316	1.60736	sp|P15924|DESP_HUMAN;sp|P15924-3|DESP_HUMAN;sp|P15924-2|DESP_HUMAN	sp|P15924|DESP_HUMAN;sp|P15924-3|DESP_HUMAN;sp|P15924-2|DESP_HUMAN	P15924	P15924	DESP	31.6206	23.5205	30.7693	30.0393	25.8519	24.3919	30.1393	24.8272	28.358	27.628	23.5209	22.0609	31.6206	24.2505	21.6384	30.0393	22.5641	25.1219	30.1393	25.5572	23.0784	27.628	22.3469	22.7909	106	106	106	42.8	42.8	42.8	331.77	0	323.31
	-3.55032	3.4415		-2.9486	2.41721	+	-2.06172	2.4555	sp|P29508|SPB3_HUMAN;sp|P29508-2|SPB3_HUMAN	sp|P29508|SPB3_HUMAN;sp|P29508-2|SPB3_HUMAN	P29508	P29508	SPB3	27.7345	24.084	26.7012	25.9712	25.1159	23.6559	25.9486	23.6059	26.3296	25.5996	23.5739	22.1139	27.7345	24.814	22.2147	25.9712	21.9787	24.3859	25.9486	24.3359	22.1819	25.5996	21.7574	22.8439	17	17	7	50.5	50.5	22.6	44.564	0	51.462
	-0.409616	0.813922		0.25427	0.607947	+	-2.12389	4.18465	sp|P08865|RSSA_HUMAN	sp|P08865|RSSA_HUMAN	P08865	P08865	RSSA	29.5319	29.567	29.699	28.969	30.5267	29.0667	29.0179	29.2372	29.4773	28.7473	30.8723	29.4123	29.5319	30.297	28.0472	28.969	27.846	29.7967	29.0179	29.9672	28.3559	28.7473	27.4587	30.1423	13	13	13	58.6	58.6	58.6	32.854	0	212.51
	-0.83559	2.31147		-0.159823	0.324408	+	-2.13577	5.60887	sp|Q9UMF0|ICAM5_HUMAN	sp|Q9UMF0|ICAM5_HUMAN	Q9UMF0	Q9UMF0	ICAM5	26.8018	26.1797	26.9543	26.2243	27.3568	25.8968	26.1142	26.3833	26.7103	25.9803	27.4815	26.0215	26.8018	26.9097	24.6061	26.2243	24.9057	26.6268	26.1142	27.1133	24.6553	25.9803	24.6911	26.7515	13	13	13	22.3	22.3	22.3	97.115	0	88.047
	-0.904859	0.366141		-0.22243	0.104575	+	-2.14243	1.50268	sp|Q14103-4|HNRPD_HUMAN;sp|Q14103-3|HNRPD_HUMAN;sp|Q14103-2|HNRPD_HUMAN;sp|Q14103|HNRPD_HUMAN	sp|Q14103-4|HNRPD_HUMAN;sp|Q14103-3|HNRPD_HUMAN;sp|Q14103-2|HNRPD_HUMAN;sp|Q14103|HNRPD_HUMAN	Q14103-4	Q14103	HNRPD	22.3923	24.1943	26.3442	25.6142	26.2002	24.7402	25.6351	24.0248	24.9858	24.2558	25.5084	24.0484	22.3923	24.9243	20.6036	25.6142	23.4666	25.4702	25.6351	24.7548	23.7791	24.2558	23.5086	24.7784	5	5	4	14.3	14.3	11.5	30.672	0	24.855
	-3.37769	2.85117		-2.54078	2.82754	+	-2.29691	1.79861	sp|Q15170|TCAL1_HUMAN;sp|Q15170-2|TCAL1_HUMAN	sp|Q15170|TCAL1_HUMAN;sp|Q15170-2|TCAL1_HUMAN	Q15170	Q15170	TCAL1	25.8967	22.9089	26.1311	25.4011	23.4136	21.9536	25.3367	22.5379	25.526	24.796	25.327	23.867	25.8967	23.6389	20.0848	25.4011	22.4977	22.6836	25.3367	23.2679	20.5479	24.796	21.8694	24.597	3	3	3	28	28	28	18.354	0	9.065
+	3.92184	6.61705	+	4.80137	6.14179	+	-2.33953	4.52981	sp|P46100|ATRX_HUMAN;sp|P46100-3|ATRX_HUMAN;sp|P46100-2|ATRX_HUMAN	sp|P46100|ATRX_HUMAN;sp|P46100-3|ATRX_HUMAN;sp|P46100-2|ATRX_HUMAN	P46100	P46100	ATRX	30.8198	35.7677	31.5059	30.7759	36.8447	35.3847	31.1862	36.1175	31.312	30.582	36.7594	35.2994	30.8198	36.4977	34.0937	30.7759	34.0988	36.1147	31.1862	36.8475	34.1662	30.582	33.7724	36.0294	128	128	5	48.4	48.4	2.2	282.58	0	323.31
	-2.75654	3.51052		-1.56328	0.43116		-2.65326	0.806411	sp|P06400|RB_HUMAN	sp|P06400|RB_HUMAN	P06400	P06400	RB	26.071	21.994	26.2165	25.4865	23.6042	22.1442	25.3138	28.7394	26.0007	25.2707	24.4711	23.0111	26.071	22.724	21.4613	25.4865	21.5206	22.8742	25.3138	29.4694	22.58	25.2707	22.6339	23.7411	3	3	3	3.3	3.3	3.3	106.16	0	5.3896
	-5.65571	4.59234		-3.74721	0.987386	+	-3.36851	0.844531	sp|Q9Y696|CLIC4_HUMAN	sp|Q9Y696|CLIC4_HUMAN	Q9Y696	Q9Y696	CLIC4	28.3566	30.0679	28.6588	27.9288	23.3991	21.9391	27.7331	23.3634	28.998	28.268	23.3873	21.9273	28.3566	30.7979	20.8341	27.9288	21.9553	22.6691	27.7331	24.0934	21.0649	28.268	22.8893	22.6573	10	10	10	49.4	49.4	49.4	28.772	0	79.73

### Sheet: DNAJC9 WT vs HBM vs control
Soluble SILAC DNAJC9 pulldowns WT vs 4A vs Control.
Average Log2 SILAC Ratios					Protein information					Log2 SILAC Ratios						Log2 SILAC Ratios Normalized						Log2 LFQ Intensities						Other Information
WT/4A	WT/C	4A/C	WT/C > 2	4A/C > 2	Protein IDs	Majority protein IDs	Uniprot ID	Canonical Uniprot	Entry Name	WT/C (M/L)	WT/C (H/L)	4A/C (M/L)	4A/C (H/L)	WT/4A (M/H)	WT/4A (H/M)	WT/C (M/L, normalized)	WT/C (H/L, normalized)	4A/C (M/L, normalized)	4A/C (H/L, normalized)	WT/4A (M/H, normalized)	WT/4A (H/M, normalized)	WT (H, WT/4A/C)	WT (M, 4A/WT/C)	4A (M, WT/4A/C)	4A (H, 4A/WT/C)	Control (L, WT/4A/C)	Control (L, 4A/WT/C)	Peptides	Razor + unique peptides	Unique peptides	Sequence coverage [%]	Unique + razor sequence coverage [%]	Unique sequence coverage [%]	Mol. weight [kDa]	Q-value	Score
2.39356	4.20315	1.81694	+		sp|Q14566|MCM6_HUMAN	sp|Q14566|MCM6_HUMAN	Q14566	Q14566	MCM6	4.25882	4.14747	2.10491	1.52897	2.74952	2.03759	1.51359	1.24653	0.883464	1.81463	2.14797	1.6099	35.0905	35.0979	32.675	32.909	30.7912	30.9326	31	31	31	39.7	39.7	39.7	92.888	0	323.31
2.3849	4.02444	1.60158	+		sp|P33991|MCM4_HUMAN;sp|Q9UJA3-2|MCM8_HUMAN;sp|Q9UJA3-3|MCM8_HUMAN;sp|Q9UJA3|MCM8_HUMAN;sp|Q9UJA3-4|MCM8_HUMAN	sp|P33991|MCM4_HUMAN	P33991	P33991	MCM4	4.13002	3.91886	1.81414	1.38902	2.71246	2.05735	1.28806	1.20283	0.158337	0.973942	2.12369	2.17047	34.9244	34.7751	32.6242	32.2357	30.9456	30.6557	31	31	31	48	48	48	96.557	0	323.31
2.39822	3.99472	1.65473	+		sp|P49736|MCM2_HUMAN	sp|P49736|MCM2_HUMAN	P49736	P49736	MCM2	4.15534	3.8341	1.88659	1.42288	2.76533	2.03111	1.33777	1.01357	-0.150994	0.986375	2.22479	2.08199	35.2204	35.3462	32.9553	33.1558	31.3923	31.3159	34	34	34	41.2	41.2	41.2	101.89	0	323.31
3.68561	3.75732	-0.000855416	+		sp|P47914|RL29_HUMAN	sp|P47914|RL29_HUMAN	P47914	P47914	RL29	4.27813	3.23651	0.760774	-0.762485	4.79402	2.5772	1.64057	0.479231	0.320658	-0.35986	4.23501	1.38006	31.1719	31.5059	28.3434	27.0209	27.6374	27.3348	2	2	2	14.5	14.5	14.5	17.752	0	21.788
2.36857	3.73893	1.52689	+		sp|P39019|RS19_HUMAN	sp|P39019|RS19_HUMAN	P39019	P39019	RS19	3.83319	3.64466	2.07799	0.975777	2.89432	1.84282	2.68903	2.21897	1.87011	1.38056	2.25346	0.726308	30.8306	30.8815	28.7285	28.4138	27.1326	27.1271	7	7	7	37.9	37.9	37.9	16.06	0	54.084
3.40493	3.72527	0.248492	+		sp|P84098|RL19_HUMAN	sp|P84098|RL19_HUMAN	P84098	P84098	RL19	4.02777	3.42277	1.04656	-0.549578	4.48087	2.32898	3.02544	1.59937	0.301236	-0.133812	3.84867	1.14137	31.879	32.5052	29.3305	27.9103	28.1314	28.1284	5	5	5	25.5	25.5	25.5	23.466	0	79.986
2.82033	3.71684	0.918081	+		sp|P50914|RL14_HUMAN	sp|P50914|RL14_HUMAN	P50914	P50914	RL14	4.12904	3.30464	1.50411	0.332049	3.82296	1.81771	1.25435	1.0615	1.02226	0.512682	3.1547	1.04963	33.9518	33.9805	31.8511	30.5013	30.2786	29.864	6	6	6	26.5	26.5	26.5	23.432	0	85.424
2.92073	3.70002	0.748305	+		sp|P62241|RS8_HUMAN	sp|P62241|RS8_HUMAN	P62241	P62241	RS8	4.07878	3.32126	1.19327	0.303342	3.79564	2.04583	0.979513	0.610983	-2.00578	-0.608012	3.23555	2.57514	32.8982	33.2029	30.6328	29.6529	29.2686	29.064	5	5	5	27.4	27.4	27.4	24.205	0	192.83
2.36438	3.68757	1.36059	+		sp|P33993|MCM7_HUMAN;sp|P33993-3|MCM7_HUMAN;sp|P33993-2|MCM7_HUMAN	sp|P33993|MCM7_HUMAN;sp|P33993-3|MCM7_HUMAN	P33993	P33993	MCM7	3.87804	3.4971	1.4982	1.22299	2.70925	2.01952	1.63784	0.597126	-2.01322	0.689478	2.17801	2.69833	34.347	34.8379	32.3654	32.2709	30.6287	30.9096	34	34	34	49.7	49.7	49.7	81.307	0	323.31
3.15495	3.68022	0.605435	+		sp|P49207|RL34_HUMAN	sp|P49207|RL34_HUMAN	P49207	P49207	RL34	3.98249	3.37796	1.20727	0.00360232	4.23601	2.07389	2.20054	1.07649	0.633664	0.40163	3.61144	1.15004	31.7011	31.8199	29.3611	27.9435	28.4098	27.4695	4	4	4	24.8	24.8	24.8	13.293	0	31.465
3.14004	3.68013	0.449555	+		sp|P61313|RL15_HUMAN;sp|P61313-2|RL15_HUMAN	sp|P61313|RL15_HUMAN	P61313	P61313	RL15	3.94073	3.41954	1.14012	-0.241015	4.02747	2.2526	1.70801	0.979733	0.780058	0.103934	3.40008	1.26327	31.7735	32.2244	29.2512	28.2814	28.0174	28.3623	6	6	6	27.5	27.5	27.5	24.146	0	114.67
2.33746	3.67053	1.29914	+		sp|P62249|RS16_HUMAN	sp|P62249|RS16_HUMAN	P62249	P62249	RS16	3.72072	3.62035	1.88221	0.716069	3.01345	1.66148	0.648005	0.47892	0.649937	1.04893	2.50964	1.34381	33.5618	32.8234	31.4495	30.2283	29.6625	29.3806	6	6	6	30.1	30.1	30.1	16.445	0	51.245
3.22688	3.6695	0.521675	+		sp|Q9UNX3|RL26L_HUMAN;sp|P61254|RL26_HUMAN	sp|Q9UNX3|RL26L_HUMAN;sp|P61254|RL26_HUMAN	Q9UNX3	Q9UNX3	RL26L	4.10425	3.23475	0.973648	0.0697021	4.04271	2.41105	1.34073	1.1858	-0.998673	-0.450104	3.40974	3.16672	29.9164	30.939	28.3898	27.2323	27.0362	26.8708	4	4	4	26.2	26.2	26.2	17.256	0	23.977
2.4482	3.65318	1.23456	+		sp|Q02543|RL18A_HUMAN	sp|Q02543|RL18A_HUMAN	Q02543	Q02543	RL18A	3.8674	3.43896	1.5212	0.947928	2.97336	1.92304	0.731357	0.30381	0.444561	1.35626	2.39487	0.608052	33.4625	32.9177	31.2308	30.2854	29.8789	28.9998	5	5	5	29.5	29.5	29.5	20.762	0	76.067
1.87125	3.65266	1.79157	+		sp|P25398|RS12_HUMAN	sp|P25398|RS12_HUMAN	P25398	P25398	RS12	3.63064	3.67469	1.90273	1.68041	1.96968	1.77281	1.57231	2.15121	1.57725	1.35541	1.34106	3.03561	32.7416	32.5797	30.7078	30.8843	28.8984	28.7139	4	4	4	31.8	31.8	31.8	14.515	0	57.893
3.08178	3.64763	0.546589	+		sp|P36578|RL4_HUMAN	sp|P36578|RL4_HUMAN	P36578	P36578	RL4	3.99585	3.29941	1.10266	-0.00948076	4.05189	2.11167	1.1562	1.25586	0.773321	0.408494	3.42731	1.31504	33.5867	33.773	31.3267	30.2968	30.0235	29.6204	18	18	18	34.7	34.7	34.7	47.697	0	242.1
2.60991	3.63837	1.12197	+		sp|Q9NR30-2|DDX21_HUMAN;sp|Q9NR30|DDX21_HUMAN	sp|Q9NR30-2|DDX21_HUMAN;sp|Q9NR30|DDX21_HUMAN	Q9NR30-2	Q9NR30	DDX21	3.76628	3.51046	1.85108	0.392867	3.47174	1.74807	2.2033	1.09491	1.36687	0.810237	2.59719	0.66102	31.0809	31.3388	29.4368	27.8403	27.4583	27.0729	13	13	11	24.3	24.3	20.6	79.656	0	123.55
2.98185	3.60995	0.698088	+		sp|Q07020-2|RL18_HUMAN;sp|Q07020|RL18_HUMAN	sp|Q07020-2|RL18_HUMAN;sp|Q07020|RL18_HUMAN	Q07020-2	Q07020	RL18	4.02945	3.19046	1.32826	0.067914	4.12072	1.84298	1.17951	0.0606008	-1.16036	0.0582472	3.58158	1.56076	31.6525	31.4885	29.4418	27.7066	28.1417	27.4299	3	3	3	23.3	23.3	23.3	18.091	0	29.411
2.19751	3.60518	1.48039	+		sp|P61247|RS3A_HUMAN	sp|P61247|RS3A_HUMAN	P61247	P61247	RS3A	3.79649	3.41386	1.68715	1.27364	2.61714	1.77787	2.18745	1.38802	0.795684	1.43781	1.81644	1.00748	32.5231	32.4156	30.3049	30.3135	28.8085	28.5547	18	18	18	55.7	55.7	55.7	29.945	0	193.37
4.47253	3.59232	-1.00825	+		sp|P16403|H12_HUMAN;sp|P10412|H14_HUMAN;sp|P16402|H13_HUMAN;sp|P22492|H1T_HUMAN;sp|P16401|H15_HUMAN	sp|P16403|H12_HUMAN;sp|P10412|H14_HUMAN;sp|P16402|H13_HUMAN	P16403	P16403	H12	4.10986	3.07478	-0.0770106	-1.93948	5.81174	3.13332	1.59154	0.0959919	-0.918333	-1.51017	5.18547	1.99585	32.2277	32.2941	28.3712	27.6555	28.6358	28.5974	9	9	6	37.1	37.1	24.4	21.364	0	101.49
3.03733	3.58883	0.590649	+		sp|P39023|RL3_HUMAN;sp|Q92901|RL3L_HUMAN	sp|P39023|RL3_HUMAN	P39023	P39023	RL3	3.71392	3.46375	1.38112	-0.199819	4.08858	1.98608	-0.0154763	0.410884	0.446044	0.194339	3.63532	0.865998	34.0253	33.758	31.3231	30.7116	30.3563	29.6958	19	19	19	46.9	46.9	46.9	46.108	0	323.31
3.39777	3.57179	0.1579	+		sp|P62269|RS18_HUMAN	sp|P62269|RS18_HUMAN	P62269	P62269	RS18	4.04308	3.10051	1.10836	-0.792557	4.82509	1.97045	0.948377	0.0606008	-1.1487	-1.47541	4.25289	1.93614	31.6043	31.8339	29.529	27.294	28.3342	27.8293	6	6	6	39.5	39.5	39.5	17.718	0	91.379
2.89235	3.54642	0.614955	+		sp|P46781|RS9_HUMAN	sp|P46781|RS9_HUMAN	P46781	P46781	RS9	4.04885	3.04399	1.4393	-0.209395	4.27886	1.50584	1.19118	-0.0167163	-0.977298	-0.0791275	3.80482	1.37995	33.3391	34.361	31.6518	30.0927	30.1229	30.2338	9	9	9	34.5	34.5	34.5	22.591	0	107.69
2.20335	3.54435	1.32889	+		sp|Q6PKG0-3|LARP1_HUMAN;sp|Q6PKG0|LARP1_HUMAN;sp|Q659C4-7|LAR1B_HUMAN;sp|Q659C4-6|LAR1B_HUMAN;sp|Q659C4-5|LAR1B_HUMAN;sp|Q659C4-9|LAR1B_HUMAN;sp|Q659C4-2|LAR1B_HUMAN;sp|Q659C4|LAR1B_HUMAN	sp|Q6PKG0-3|LARP1_HUMAN;sp|Q6PKG0|LARP1_HUMAN	Q6PKG0-3	Q6PKG0	LARP1	3.56803	3.52067	1.70925	0.948526	2.55954	1.84716	2.42344	1.69394	1.79643	1.39643	1.877	1.08045	30.7189	30.7795	28.8256	28.4038	27.1793	27.1131	11	11	11	12.5	12.5	12.5	116.46	0	161.23
2.30993	3.54221	1.32245	+		sp|P18124|RL7_HUMAN	sp|P18124|RL7_HUMAN	P18124	P18124	RL7	3.80023	3.28419	1.56316	1.08175	2.91561	1.70425	1.1939	0.186627	0.853676	1.46011	2.30166	0.674641	33.7869	33.8018	31.8568	31.1493	30.3683	29.9795	11	11	11	38.3	38.3	38.3	29.225	0	132.23
3.03338	3.53896	0.518389	+		sp|P62424|RL7A_HUMAN	sp|P62424|RL7A_HUMAN	P62424	P62424	RL7A	3.88264	3.19528	1.3446	-0.307823	4.22394	1.84282	0.668391	0.0945063	0.327802	0.100439	3.64591	0.498455	33.0152	33.3597	30.8992	29.1818	29.6116	29.341	11	11	11	41	41	41	29.995	0	157.1
2.18777	3.53276	1.2941	+		sp|P05455|LA_HUMAN	sp|P05455|LA_HUMAN	P05455	P05455	LA	3.4907	3.57483	1.75826	0.829931	2.61989	1.75566	3.26641	1.61772	1.61164	1.28481	1.99879	0.96798	30.4384	29.8377	28.7837	28.4979	26.6777	25.9404	11	11	11	24.3	24.3	24.3	46.836	0	105.73
3.18343	3.52446	0.469006	+		sp|O76021|RL1D1_HUMAN	sp|O76021|RL1D1_HUMAN	O76021	O76021	RL1D1	3.88743	3.1615	1.17536	-0.237354	4.40336	1.96351	3.09002	2.80731	1.32539	0.187641	3.46796	1.46973	29.1109	30.0583	26.7543	26.8219	25.4282	25.8821	8	8	8	16.7	16.7	16.7	54.972	0	73.393
2.77965	3.52057	1.19494	+		sp|P62750|RL23A_HUMAN	sp|P62750|RL23A_HUMAN	P62750	P62750	RL23A	3.98076	3.06038	0.954792	1.4351	3.39541	2.16389	2.19953	1.66303	0.930775	1.73786	2.77083	1.20758	31.1689	31.7844	28.5489	28.723	27.8726	27.7299	11	11	11	39.1	39.1	39.1	17.695	0	155.38
3.06753	3.50751	0.512089	+		sp|P11142|HSP7C_HUMAN;sp|P11142-2|HSP7C_HUMAN;sp|P54652|HSP72_HUMAN	sp|P11142|HSP7C_HUMAN;sp|P11142-2|HSP7C_HUMAN	P11142	P11142	HSP7C	3.54918	3.46584	0.501821	0.522357	3.04728	3.08779	1.04089	0.462471	-0.601343	0.851119	2.47481	2.04743	36.7039	36.4254	33.2512	33.6315	32.7853	32.5804	27	27	21	51.2	51.2	44.7	70.897	0	323.31
2.87453	3.46344	0.498014	+		sp|P40429|RL13A_HUMAN;sp|Q6NVV1|R13P3_HUMAN	sp|P40429|RL13A_HUMAN	P40429	P40429	RL13A	3.93216	2.99472	1.38001	-0.383981	4.10539	1.64367	0.067914	0.157302	0.239765	0.0153548	3.65375	0.256769	33.4522	33.862	31.5155	30.1214	30.296	30.2486	8	8	8	32.5	32.5	32.5	23.577	0	52.887
2.86138	3.45728	0.538021	+		sp|Q02878|RL6_HUMAN	sp|Q02878|RL6_HUMAN	Q02878	Q02878	RL6	3.9365	2.97807	0.860923	0.215119	3.61336	2.10939	2.54863	1.42283	0.599984	0.648557	2.91746	1.16954	32.7151	33.128	30.1947	29.8407	29.4261	29.2247	9	9	9	28.1	28.1	28.1	32.728	0	80.18
3.52153	3.36851	0.0232194	+		sp|P62847-2|RS24_HUMAN;sp|P62847-3|RS24_HUMAN;sp|P62847|RS24_HUMAN;sp|P62847-4|RS24_HUMAN	sp|P62847-2|RS24_HUMAN;sp|P62847-3|RS24_HUMAN;sp|P62847|RS24_HUMAN;sp|P62847-4|RS24_HUMAN	P62847-2	P62847	RS24	4.02414	2.71288	0.53107	-0.484631	4.54466	2.4984	1.82391	0.187134	0.0651587	-0.141939	3.72966	1.28859	30.6624	32.201	29.0327	26.3524	28.1476	26.9783	5	5	5	30.8	30.8	30.8	15.069	0	50.458
1.81126	3.35569	1.51203	+		sp|P46087|NOP2_HUMAN;sp|P46087-4|NOP2_HUMAN;sp|P46087-3|NOP2_HUMAN;sp|P46087-2|NOP2_HUMAN	sp|P46087|NOP2_HUMAN;sp|P46087-4|NOP2_HUMAN;sp|P46087-3|NOP2_HUMAN;sp|P46087-2|NOP2_HUMAN	P46087	P46087	NOP2	3.50526	3.20613	1.75677	1.2673	2.20963	1.41289	1.41143	1.27995	-0.539184	1.07416	1.58983	1.71097	31.392	31.3491	29.604	29.5976	27.6995	28.0742	12	12	12	18.1	18.1	18.1	89.301	0	144.39
2.1655	3.34864	0.861164	+		sp|Q8IUX4|ABC3F_HUMAN	sp|Q8IUX4|ABC3F_HUMAN	Q8IUX4	Q8IUX4	ABC3F	3.56949	3.12778	1.06067	0.661658	2.57158	1.75941	2.31872	1.93945	0.425352	0.80892	1.66251	1.43328	28.2395	28.3357	26.1935	25.8111	24.958	25.0978	5	5	3	15	15	8.8	45.02	0	38.195
2.97895	3.32377	0.231144	+		sp|P26373|RL13_HUMAN;sp|P26373-2|RL13_HUMAN	sp|P26373|RL13_HUMAN;sp|P26373-2|RL13_HUMAN	P26373	P26373	RL13	3.82924	2.8183	0.873656	-0.411368	4.01716	1.94073	1.13914	-0.450696	-3.14522	-1.17319	3.53211	2.83244	31.7958	31.7529	29.1514	27.6373	28.75	27.793	5	5	5	24.2	24.2	24.2	24.261	0	73.82
0.997495	3.2538	2.21954	+	+	sp|Q96HA7|TONSL_HUMAN;sp|Q96HA7-2|TONSL_HUMAN	sp|Q96HA7|TONSL_HUMAN;sp|Q96HA7-2|TONSL_HUMAN	Q96HA7	Q96HA7	TONSL	3.23485	3.27274	2.32628	2.1128	1.04946	0.945533	3.05231	2.85575	2.28383	2.53973	0.243489	1.18967	28.5936	27.9794	27.3838	26.757		24.7794	4	4	4	4.6	4.6	4.6	150.93	0	44.171
2.22776	3.24958	0.871515	+		sp|P84243|H33_HUMAN	sp|P84243|H33_HUMAN	P84243	P84243	H33	3.62527	2.87389	0.712552	1.03048	2.30936	2.14617	3.53119	2.96885	1.0192	1.49472	1.35746	1.5912	27.394	28.3849	24.7028	25.0777		24.2446	3	3	3	30.9	30.9	30.9	15.328	0	155.89
1.06058	3.24645	2.23049	+	+	sp|Q6ZRQ5|MMS22_HUMAN	sp|Q6ZRQ5|MMS22_HUMAN	Q6ZRQ5	Q6ZRQ5	MMS22	2.96971	3.52319	2.31884	2.14215	1.03139	1.08977	1.97078	2.00321	0.587269	2.26291	0.197253	1.71233	28.1189	28.0299	26.9628	26.9285		26.2612	5	5	5	4.7	4.7	4.7	142.32	0	38.718
1.9865	3.24639	1.23892	+		sp|P11940-2|PABP1_HUMAN;sp|P11940|PABP1_HUMAN;sp|Q9H361|PABP3_HUMAN;sp|Q4VXU2|PAP1L_HUMAN;sp|Q4VXU2-2|PAP1L_HUMAN;sp|Q96DU9-2|PABP5_HUMAN;sp|Q96DU9|PABP5_HUMAN	sp|P11940-2|PABP1_HUMAN;sp|P11940|PABP1_HUMAN	P11940-2	P11940	PABP1	3.44626	3.04653	1.44758	1.03027	2.37774	1.59527	1.40757	0.364909	0.785341	1.33994	1.7399	0.454176	32.7409	32.6274	31.0506	30.5957	29.5873	29.0061	18	18	11	41.7	41.7	22.7	61.18	0	294.99
1.98854	3.24097	1.11646	+		sp|P46782|RS5_HUMAN	sp|P46782|RS5_HUMAN	P46782	P46782	RS5	3.21645	3.26548	1.42218	0.810731	2.25264	1.72443	2.69461	3.1212	1.71804	1.18758	1.39741	1.13744	28.3933	28.1777	26.0752	26.0745		24.9212	4	4	4	26	26	26	22.876	0	248.61
2.66048	3.22825	0.624451	+		sp|Q8TDN6|BRX1_HUMAN	sp|Q8TDN6|BRX1_HUMAN	Q8TDN6	Q8TDN6	BRX1	3.42586	3.03064	0.98972	0.259182	3.30116	2.01981	2.43933	0.762221	-0.210196	0.553361	2.59135	1.49119	29.5161	30.0033	27.5546	26.8755	25.9495	26.3151	4	4	4	13.6	13.6	13.6	41.401	0	88.127
1.65022	3.2153	1.62759	+		sp|P62888|RL30_HUMAN	sp|P62888|RL30_HUMAN	P62888	P62888	RL30	3.42264	3.00797	1.7788	1.47638	1.98725	1.31319	2.92081	0.946955	0.300768	1.65187	1.22233	0.692695	30.674	31.3074	29.2032	29.5203	27.6034	27.4938	6	6	6	59.1	59.1	59.1	12.784	0	62.958
2.15644	3.20493	1.08565	+		sp|Q13310-2|PABP4_HUMAN;sp|Q13310|PABP4_HUMAN;sp|Q13310-3|PABP4_HUMAN	sp|Q13310-2|PABP4_HUMAN;sp|Q13310|PABP4_HUMAN;sp|Q13310-3|PABP4_HUMAN	Q13310-2	Q13310	PABP4	3.35797	3.05189	1.25199	0.919302	2.51986	1.79302	1.61772	1.49662	0.825786	1.20188	1.78309	1.06537	31.7177	31.7858	29.7462	29.6318	28.3844	28.2495	15	9	8	30	15.2	13.8	69.578	0	74.406
1.76586	3.19513	1.35767	+		sp|P62906|RL10A_HUMAN	sp|P62906|RL10A_HUMAN	P62906	P62906	RL10A	3.58688	2.80337	1.53526	1.18008	2.23196	1.29977	2.30833	0.593497	1.00755	1.58943	1.60327	0.381505	33.8214	34.0181	32.3293	31.9176	30.8101	30.5375	13	13	13	55.8	55.8	55.8	24.831	0	317.78
1.6719	3.16167	1.43562	+		sp|P30050|RL12_HUMAN;sp|P30050-2|RL12_HUMAN	sp|P30050|RL12_HUMAN;sp|P30050-2|RL12_HUMAN	P30050	P30050	RL12	3.28815	3.03518	1.52482	1.34642	1.88758	1.45623	1.3162	0.329525	0.234624	1.19061	1.16556	0.574828	32.255	31.5499	30.6149	30.4598	29.0328	28.4171	6	6	6	54.5	54.5	54.5	17.818	0	266.54
2.07298	3.1582	1.00409	+		sp|Q9HCE1|MOV10_HUMAN;sp|Q9HCE1-2|MOV10_HUMAN	sp|Q9HCE1|MOV10_HUMAN;sp|Q9HCE1-2|MOV10_HUMAN	Q9HCE1	Q9HCE1	MOV10	3.29719	3.0192	1.42331	0.584866	2.53851	1.60744	1.73929	1.70832	1.59407	1.02013	1.73822	0.816477	30.2787	30.4794	28.7534	28.0396	27.3984	27.0217	12	12	12	15.2	15.2	15.2	113.67	0	229.35
1.67341	3.15051	1.39057	+		sp|Q92598-2|HS105_HUMAN;sp|Q92598|HS105_HUMAN;sp|Q92598-4|HS105_HUMAN;sp|Q92598-3|HS105_HUMAN;sp|O95757|HS74L_HUMAN	sp|Q92598-2|HS105_HUMAN;sp|Q92598|HS105_HUMAN;sp|Q92598-4|HS105_HUMAN;sp|Q92598-3|HS105_HUMAN	Q92598-2	Q92598	HS105	3.11886	3.18217	1.46895	1.3122	1.63097	1.71585	2.60994	1.04838	1.27465	1.74132	0.938984	0.758559	30.3455	30.0692	28.3535	28.8167	27.2139	26.775	14	14	13	20.9	20.9	19.9	92.115	0	174.03
-0.716577	3.1468	3.90634	+	+	sp|Q9NQ48-3|LZTL1_HUMAN;sp|Q9NQ48-2|LZTL1_HUMAN;sp|Q9NQ48|LZTL1_HUMAN	sp|Q9NQ48-3|LZTL1_HUMAN;sp|Q9NQ48-2|LZTL1_HUMAN;sp|Q9NQ48|LZTL1_HUMAN	Q9NQ48-3	Q9NQ48	LZTL1	3.25387	3.03974	3.81936	3.99331	-0.703455	-0.729698	-0.260895	-0.109016	2.29122	4.39239	-1.21562	-2.2097	32.4234		32.8763		29.1934		1	1	1	4.3	4.3	4.3	29.332	0	9.1999
2.06805	3.11854	1.15128	+		sp|O95816|BAG2_HUMAN;sp|O95816-2|BAG2_HUMAN	sp|O95816|BAG2_HUMAN;sp|O95816-2|BAG2_HUMAN	O95816	O95816	BAG2	3.06407	3.173	1.33354	0.969012	2.31811	1.81799	2.76126	3.45773	1.71145	0.918081	1.43796	1.08549	28.0686	28.0974	26.3386	25.2669	25.1747	24.6417	5	5	5	21.3	21.3	21.3	23.772	0	49.243
3.97123	3.11472	-0.7515	+		sp|Q92522|H1X_HUMAN	sp|Q92522|H1X_HUMAN	Q92522	Q92522	H1X	3.88772	2.34173	-0.385243	-1.11776	5.00546	2.93701	1.29754	0.510253	-2.4493	-0.698272	4.36023	3.02274	30.008	30.3149	26.7052	25.7716	26.6398	26.5229	4	4	4	22.5	22.5	22.5	22.487	0	42.069
2.90773	3.10443	0.383303	+		sp|P62917|RL8_HUMAN	sp|P62917|RL8_HUMAN	P62917	P62917	RL8	3.92562	2.28324	0.612022	0.154583	4.14916	1.6663	2.43077	0.358846	-1.49606	0.567156	3.40261	0.80686	30.922	31.2981	29.2549	27.6895	27.377	26.3946	5	5	5	23.7	23.7	23.7	28.024	0	41.371
1.65645	3.10163	1.41081	+		sp|P05388|RLA0_HUMAN;sp|P05388-2|RLA0_HUMAN;sp|Q8NHW5|RLA0L_HUMAN	sp|P05388|RLA0_HUMAN;sp|P05388-2|RLA0_HUMAN	P05388	P05388	RLA0	3.22982	2.97345	1.48078	1.34085	1.79321	1.51969	0.46069	-0.113114	0.244765	1.76231	1.1263	0.207893	34.842	34.2054	32.7695	33.0623	31.4724	31.1344	15	15	15	52.4	52.4	52.4	34.273	0	323.31
3.87933	3.05769	-0.432643	+		sp|P07305-2|H10_HUMAN;sp|P07305|H10_HUMAN	sp|P07305-2|H10_HUMAN;sp|P07305|H10_HUMAN	P07305-2	P07305	H10	3.55692	2.55846	0.481196	-1.34648	4.9034	2.85525	2.0571	2.64533	0.0224743	-0.906224	4.10437	1.89871	29.3869		26.0887		25.735		1	1	1	7.3	7.3	7.3	19.167	0	10.672
2.12024	3.03138	0.423342	+		sp|Q8IY81|SPB1_HUMAN	sp|Q8IY81|SPB1_HUMAN	Q8IY81	Q8IY81	SPB1	4.0123	2.05047	0.877037	-0.030354	2.94675	1.29372	3.09668	1.82069	0.601601	0.291014	2.08939	0.838427	27.9464	28.3308	26.9224	25.2064	25.6194	24.9241	5	5	5	6.7	6.7	6.7	96.557	0	57.677
2.66581	3.01953	0.348367	+		sp|P62753|RS6_HUMAN	sp|P62753|RS6_HUMAN	P62753	P62753	RS6	3.68314	2.35592	0.983532	-0.286797	4.05649	1.27513	2.93604	2.02439	1.42787	0.0540844	3.30358	0.616169	30.6434	30.8114	28.7923	27.4501	29.0458	28.2497	6	6	6	29.7	29.7	29.7	28.68	0	153.74
2.38062	3.0002	0.615223	+		sp|P82675|RT05_HUMAN;sp|P82675-2|RT05_HUMAN	sp|P82675|RT05_HUMAN	P82675	P82675	RT05	3.81742	2.18298	0.388796	0.841651	2.97585	1.78538	3.73963	2.12539	0.323543	1.37579	2.07802	1.44435	25.9822		24.0296		23.3415		3	3	3	8.6	8.6	8.6	48.006	0	17.977
-0.738179	3.00019	3.75238	+	+	sp|Q8WXX5|DNJC9_HUMAN	sp|Q8WXX5|DNJC9_HUMAN	Q8WXX5	Q8WXX5	DNJC9	3.06738	2.93301	3.69688	3.80787	-0.722291	-0.754066	-0.0885922	0.141564	1.88866	3.96199	-1.17594	-1.67595	37.0078	36.6754	37.3363	37.407	33.6102	33.2789	28	28	28	73.1	73.1	73.1	29.909	0	323.31
2.25711	2.99611	1.24975	+		sp|P18077|RL35A_HUMAN	sp|P18077|RL35A_HUMAN	P18077	P18077	RL35A	2.94991	3.04231	1.60886	0.890641	2.829	1.68522	1.1825	0.273337	-0.367881	0.354565	2.20151	1.52291	30.2023	30.2654	28.2965	27.7761	26.8099	26.5313	3	3	3	13.6	13.6	13.6	12.538	0	25.364
1.58728	2.9906	1.35466	+		sp|P05387|RLA2_HUMAN	sp|P05387|RLA2_HUMAN	P05387	P05387	RLA2	3.03452	2.94669	1.42002	1.2893	1.65663	1.51793	2.36382	0.390778	1.02439	1.73855	0.769403	0.421156	30.5548	29.6994	29.4041	27.6424	27.607	26.2266	4	4	4	47.8	47.8	47.8	11.665	0	61.632
1.84891	2.98507	1.06294	+		sp|P19338|NUCL_HUMAN	sp|P19338|NUCL_HUMAN	P19338	P19338	NUCL	3.08347	2.88667	1.00619	1.11969	2.09351	1.60431	1.92296	2.0345	1.26484	1.46169	1.35199	0.734395	31.1007	30.8871	29.2737	29.1111	27.8995	27.7883	16	16	16	27.9	27.9	27.9	76.613	0	323.31
1.78123	2.98101	1.05315	+		sp|Q92900-2|RENT1_HUMAN;sp|Q92900|RENT1_HUMAN	sp|Q92900-2|RENT1_HUMAN;sp|Q92900|RENT1_HUMAN	Q92900-2	Q92900	RENT1	3.18187	2.78016	1.23848	0.867817	2.12683	1.43563	2.16218	1.63459	1.44642	1.30539	1.21327	0.67735	30.1858	30.0189	28.5614	28.2336	27.2522	27.4584	16	16	16	17.6	17.6	17.6	123.03	0	235.2
1.88862	2.91939	0.796296	+		sp|P62841|RS15_HUMAN	sp|P62841|RS15_HUMAN	P62841	P62841	RS15	3.29035	2.54844	0.790605	0.801986	2.23311	1.54414	2.10621	2.39758	1.08576	1.20101	1.40144	0.906352	28.2036	27.917	26.6547	25.7751	25.6228	24.345	3	3	3	46.9	46.9	46.9	17.04	0	127.01
1.90639	2.90785	0.99323	+		sp|P62263|RS14_HUMAN	sp|P62263|RS14_HUMAN	P62263	P62263	RS14	3.15948	2.65622	1.2762	0.710261	2.34769	1.46509	2.11992	0.958657	1.20239	1.15795	1.49009	0.560715	29.0049	28.4665	27.3214	26.3685	26.2425	25.4144	1	1	1	6.6	6.6	6.6	16.273	0	6.9111
1.50049	2.87328	1.52407	+		sp|P46777|RL5_HUMAN	sp|P46777|RL5_HUMAN	P46777	P46777	RL5	2.61325	3.13332	1.71471	1.33342	1.55567	1.4453	1.46597	1.20495	1.36519	1.67591	0.725208	0.681314	30.1601	29.915	28.8205	28.6438	27.0036	26.7776	6	6	6	21.9	21.9	21.9	34.362	0	82.417
1.58268	2.83214	1.40804	+		sp|Q92665|RT31_HUMAN	sp|Q92665|RT31_HUMAN	Q92665	Q92665	RT31	3.18979	2.47449	1.5876	1.22848	2.19317	0.972178	2.63543	2.30804	1.38835	1.6736	1.32214	0.626953	26.8664	26.7841	25.814	24.5841	24.3134	23.4837	3	3	3	7.8	7.8	7.8	45.318	0	20.218
3.02495	2.832	-0.197117	+		sp|P46776|RL27A_HUMAN	sp|P46776|RL27A_HUMAN	P46776	P46776	RL27A	3.36233	2.30168	0.330329	-0.724564	3.98999	2.05991	1.41397	1.53426	0.242084	-0.382984	3.43286	1.16189	30.6728	31.6387	29.3694	26.7374	28.589	27.4086	5	5	5	31.1	31.1	31.1	16.561	0	58.234
1.63379	2.83018	1.41962	+		sp|P82650|RT22_HUMAN;sp|P82650-2|RT22_HUMAN	sp|P82650|RT22_HUMAN;sp|P82650-2|RT22_HUMAN	P82650	P82650	RT22	3.25057	2.4098	1.96732	0.871923	2.36023	0.907352	1.76939	0.949498	1.69341	0.977829	1.52807	0.54666	28.3173	28.4177	27.4259	26.3405	25.4004	25.3254	4	4	4	11.1	11.1	11.1	41.28	0	24.902
1.47568	2.7931	1.36217	+		sp|P23396|RS3_HUMAN;sp|P23396-2|RS3_HUMAN	sp|P23396|RS3_HUMAN;sp|P23396-2|RS3_HUMAN	P23396	P23396	RS3	2.976	2.6102	1.29325	1.43109	1.61462	1.33674	0.696439	-0.184228	0.381062	1.66298	0.894939	0.743386	32.2385	32.0975	30.7934	31.0083	29.5359	29.1862	11	11	11	45.7	45.7	45.7	26.688	0	113.36
3.37659	2.75421	-0.611039	+		sp|P62805|H4_HUMAN	sp|P62805|H4_HUMAN	P62805	P62805	H4	3.0857	2.42272	0.431142	-1.65322	4.80088	1.9523	0.669934	-0.677887	0.435629	-1.38737	4.16804	1.24829	34.7565	34.6423	32.4397	30.3259	31.9949	31.2604	9	9	9	56.3	56.3	56.3	11.367	0	124.61
2.25999	2.75386	0.615197	+		sp|P61353|RL27_HUMAN	sp|P61353|RL27_HUMAN	P61353	P61353	RL27	3.92951	1.57821	-0.247645	1.47804	2.73485	1.78513	2.88844	1.86469	0.130272	1.80599	1.96494	1.06929		29.869	26.0853	27.6402		25.5595	5	5	5	36.8	36.8	36.8	15.798	0	45.453
-1.30154	2.73589	4.05296	+	+	sp|Q8TEX9|IPO4_HUMAN;sp|Q8TEX9-2|IPO4_HUMAN	sp|Q8TEX9|IPO4_HUMAN;sp|Q8TEX9-2|IPO4_HUMAN	Q8TEX9	Q8TEX9	IPO4	2.42809	3.04369	3.89249	4.21343	-1.74644	-0.856633	-0.198941	0.22367	1.49738	3.69343	-2.36118	-0.478969	33.3176	32.7011	33.7932	34.8555	29.9347	30.395	28	28	28	41.4	41.4	41.4	118.71	0	323.31
2.13406	2.7201	0.742145	+		sp|P62277|RS13_HUMAN	sp|P62277|RS13_HUMAN	P62277	P62277	RS13	3.20667	2.23352	0.855751	0.62854	2.93567	1.33245	3.06607	1.54122	0.327802	0.879235	2.28398	0.35727	30.2406	30.4305	28.3459	28.4244	28.1671	27.5664	7	7	7	39.1	39.1	39.1	17.222	0	102.74
1.48227	2.69243	1.06984	+		sp|P34932|HSP74_HUMAN;sp|P34932-2|HSP74_HUMAN	sp|P34932|HSP74_HUMAN	P34932	P34932	HSP74	2.92877	2.4561	1.09004	1.04963	1.43312	1.53142	2.1838	2.56027	1.08032	1.15517	0.808538	1.66721		27.5321		26.9094		24.6799	4	3	3	5.8	4.9	4.9	94.33	0	35.827
1.56791	2.68753	1.1639	+		sp|P82930|RT34_HUMAN	sp|P82930|RT34_HUMAN	P82930	P82930	RT34	3.05313	2.32193	1.54161	0.786178	2.31861	0.817214	2.71736	1.40741	0.437228	0.975337	1.5404	0.758133	27.9233	28.3666	27.133	26.3266	25.346	25.073	4	4	4	15.6	15.6	15.6	25.65	0	25.417
1.99707	2.68535	0.666466	+		sp|P18621|RL17_HUMAN;sp|P18621-3|RL17_HUMAN;sp|P18621-2|RL17_HUMAN	sp|P18621|RL17_HUMAN;sp|P18621-3|RL17_HUMAN;sp|P18621-2|RL17_HUMAN	P18621	P18621	RL17	2.90475	2.46595	1.04865	0.284277	2.64602	1.34812	1.38681	0.321466	0.17031	0.70186	1.9729	0.286053	33.0625	33.2378	31.4023	30.5217	30.1787	30.3832	6	6	6	26.6	26.6	26.6	21.397	0	245.32
2.74617	2.66722	-0.055375	+		sp|O00567|NOP56_HUMAN	sp|O00567|NOP56_HUMAN	O00567	O00567	NOP56	3.09111	2.24333	0.435095	-0.545845	3.63695	1.85539	1.90215	1.66903	0.672923	-0.213889	2.73966	1.21076		28.6211		25.1622		25.512	4	4	4	7.1	7.1	7.1	66.049	0	27.68
1.87648	2.66571	0.903487	+		sp|Q9NUL3-6|STAU2_HUMAN;sp|Q9NUL3-2|STAU2_HUMAN;sp|Q9NUL3|STAU2_HUMAN;sp|Q9NUL3-4|STAU2_HUMAN;sp|Q9NUL3-8|STAU2_HUMAN;sp|Q9NUL3-3|STAU2_HUMAN;sp|Q9NUL3-7|STAU2_HUMAN;sp|O95793-2|STAU1_HUMAN;sp|O95793-3|STAU1_HUMAN;sp|O95793|STAU1_HUMAN	sp|Q9NUL3-6|STAU2_HUMAN;sp|Q9NUL3-2|STAU2_HUMAN;sp|Q9NUL3|STAU2_HUMAN;sp|Q9NUL3-4|STAU2_HUMAN;sp|Q9NUL3-8|STAU2_HUMAN;sp|Q9NUL3-3|STAU2_HUMAN;sp|Q9NUL3-7|STAU2_HUMAN	Q9NUL3-6	Q9NUL3	STAU2	2.64464	2.68677	1.10078	0.706199	1.90801	1.84495	2.46832	2.96103	1.41797	1.09268	1.13166	1.27542	27.3417	26.9821	25.6809	25.0839	24.7267	24.3013	3	3	3	7.5	7.5	7.5	43.278	0	20.061
1.55786	2.57662	0.961145	+		sp|Q92552|RT27_HUMAN;sp|Q92552-2|RT27_HUMAN	sp|Q92552|RT27_HUMAN;sp|Q92552-2|RT27_HUMAN	Q92552	Q92552	RT27	2.63759	2.51566	1.38554	0.536749	2.00984	1.10588	2.52492	2.28641	1.70576	0.988412	1.23246	0.354114		27.707	26.95	25.8053		29.1726	4	4	4	11.1	11.1	11.1	47.611	0	79.21
1.95936	2.57266	0.542308	+		sp|Q9BUJ2-4|HNRL1_HUMAN;sp|Q9BUJ2-2|HNRL1_HUMAN;sp|Q9BUJ2|HNRL1_HUMAN;sp|Q9BUJ2-3|HNRL1_HUMAN	sp|Q9BUJ2-4|HNRL1_HUMAN;sp|Q9BUJ2-2|HNRL1_HUMAN;sp|Q9BUJ2|HNRL1_HUMAN;sp|Q9BUJ2-3|HNRL1_HUMAN	Q9BUJ2-4	Q9BUJ2	HNRL1	2.64695	2.49838	0.671022	0.413594	2.15175	1.76698	1.90354	1.34568	0.445621	0.851119	1.28202	1.23186	28.0607	28.3109	26.1466	26.5192	25.3763	25.6026	4	4	4	6.1	6.1	6.1	84.793	0	100.24
1.08075	2.54592	1.12891	+		sp|P08579|RU2B_HUMAN;sp|P09012|SNRPA_HUMAN	sp|P08579|RU2B_HUMAN	P08579	P08579	RU2B	2.73777	2.35406	1.32372	0.934101	1.12356	1.03794	2.13845	2.45075	1.63041	1.38747	0.214977	0.47415	27.0522	27.8027	25.4823	26.3197	24.2405	24.9316	3	3	3	15.6	15.6	15.6	25.486	0	36.75
1.78871	2.54059	0.929608	+		sp|Q9Y2R9|RT07_HUMAN	sp|Q9Y2R9|RT07_HUMAN	Q9Y2R9	Q9Y2R9	RT07	2.79981	2.28137	1.14587	0.713344	2.17312	1.4043	2.1634	1.5212	1.41527	1.12889	1.34216	0.703721	27.6779	27.6657			25.185		4	4	4	19	19	19	28.134	0	27.498
1.01092	2.51095	1.10825	+		sp|Q96EY7|PTCD3_HUMAN;sp|Q96EY7-2|PTCD3_HUMAN	sp|Q96EY7|PTCD3_HUMAN;sp|Q96EY7-2|PTCD3_HUMAN	Q96EY7	Q96EY7	PTCD3	2.94428	2.07762	1.03267	1.18384	1.01077	1.01107	1.97361	1.80182	0.696884	1.60834	0.243335	0.746227		27.7059	26.0118	26.7286		25.3696	4	4	4	7.7	7.7	7.7	78.549	0	36.512
1.44812	2.48062	0.993999	+		sp|P51398-2|RT29_HUMAN;sp|P51398-3|RT29_HUMAN;sp|P51398|RT29_HUMAN	sp|P51398-2|RT29_HUMAN;sp|P51398-3|RT29_HUMAN;sp|P51398|RT29_HUMAN	P51398-2	P51398	RT29	3.09781	1.86342	0.834064	1.15393	1.94392	0.952334	3.06692	0.984334	0.787349	1.37868	1.25154	0.477988	27.7565	27.7709	26.6033	26.3177		24.8023	4	4	4	15.1	15.1	15.1	41.044	0	56.153
-0.858584	2.47971	3.34548	+	+	sp|P0DMV9|HS71B_HUMAN;sp|P0DMV8|HS71A_HUMAN;sp|P0DMV8-2|HS71A_HUMAN	sp|P0DMV9|HS71B_HUMAN;sp|P0DMV8|HS71A_HUMAN;sp|P0DMV8-2|HS71A_HUMAN	P0DMV9	P0DMV9	HS71B	2.54037	2.41905	3.32639	3.36457	-0.806613	-0.910556	0.0221902	-0.601978	2.64688	3.30312	-1.46916	-1.60327	33.3754	33.2511	33.9735	34.2862	32.0672	32.2331	22	20	12	41.8	38.4	21.8	70.051	0	323.31
1.41012	2.43538	0.975713	+		sp|Q9Y221|NIP7_HUMAN;sp|Q9Y221-2|NIP7_HUMAN	sp|Q9Y221|NIP7_HUMAN	Q9Y221	Q9Y221	NIP7	2.45117	2.41959	1.26159	0.689836	1.61228	1.20796	2.21431	2.62426	1.58251	1.12082	0.799872	0.450274	29.1064	28.8955	27.5403	27.0328	26.0125		3	3	3	33.9	33.9	33.9	20.462	0	53.644
2.37808	2.40552	-0.00964203	+		sp|P62266|RS23_HUMAN	sp|P62266|RS23_HUMAN	P62266	P62266	RS23	3.08945	1.72159	0.702303	-0.721587	3.74466	1.0115	0.14952	-0.660065	-0.536712	-0.334807	3.18036	0.113434	32.8538	32.7104	31.6954	29.2706	30.8574	29.7542	5	5	5	29.4	29.4	29.4	15.807	0	45.006
1.32089	2.4034	1.0833	+		sp|P62913-2|RL11_HUMAN;sp|P62913|RL11_HUMAN	sp|P62913-2|RL11_HUMAN;sp|P62913|RL11_HUMAN	P62913-2	P62913	RL11	2.4734	2.3334	1.23235	0.934252	1.49468	1.14711	1.73751	1.44228	1.12247	1.33783	0.800902	0.341417	31.7336	31.3985	30.7414	30.0127	29.5617	28.8947	4	4	4	19.8	19.8	19.8	20.124	0	68.288
1.48497	2.38458	0.793392	+		sp|P07910-4|HNRPC_HUMAN;sp|P07910-2|HNRPC_HUMAN;sp|P07910|HNRPC_HUMAN;sp|P07910-3|HNRPC_HUMAN;sp|Q86SE5|RALYL_HUMAN;sp|P0DMR1|HNRC4_HUMAN;sp|O60812|HNRC1_HUMAN;sp|B7ZW38|HNRC3_HUMAN;sp|B2RXH8|HNRC2_HUMAN;sp|Q86SE5-3|RALYL_HUMAN	sp|P07910-4|HNRPC_HUMAN;sp|P07910-2|HNRPC_HUMAN;sp|P07910|HNRPC_HUMAN;sp|P07910-3|HNRPC_HUMAN	P07910-4	P07910	HNRPC	2.45078	2.31837	0.689389	0.897395	1.52172	1.44821	0.827819	0.84543	0.67075	1.34778	0.593442	0.608904	29.321	28.7453	27.3801	27.2364	29.3496	29.1608	4	4	4	17.2	17.2	17.2	27.821	0	50.017
1.97677	2.38439	0.349719	+		sp|P83731|RL24_HUMAN	sp|P83731|RL24_HUMAN	P83731	P83731	RL24	2.80789	1.96088	0.652876	0.0465608	2.72709	1.22645	2.7312	1.94437	0.75369	0.423524	2.09653	0.522056	30.7995	31.7451	30.2338	28.4491	29.1284	27.8921	5	5	5	27.4	27.4	27.4	17.779	0	49.248
1.56579	2.36142	0.966776	+		sp|Q9Y2Q9|RT28_HUMAN	sp|Q9Y2Q9|RT28_HUMAN	Q9Y2Q9	Q9Y2Q9	RT28	2.5034	2.21943	1.35524	0.578311	1.90385	1.22774	2.44308	2.47822	1.67514	0.879627	1.22462	1.12055	26.9947	27.3357	26.5194	25.7595	24.9873	25.2926	5	5	5	32.6	32.6	32.6	20.843	0	50.2
1.67987	2.2998	0.556226	+		sp|Q9Y6M1-1|IF2B2_HUMAN;sp|Q9Y6M1|IF2B2_HUMAN;sp|Q9Y6M1-5|IF2B2_HUMAN;sp|Q9Y6M1-6|IF2B2_HUMAN;sp|Q9Y6M1-3|IF2B2_HUMAN;sp|Q9Y6M1-4|IF2B2_HUMAN;sp|O00425-2|IF2B3_HUMAN;sp|Q9NZI8-2|IF2B1_HUMAN;sp|Q9NZI8|IF2B1_HUMAN	sp|Q9Y6M1-1|IF2B2_HUMAN;sp|Q9Y6M1|IF2B2_HUMAN;sp|Q9Y6M1-5|IF2B2_HUMAN;sp|Q9Y6M1-6|IF2B2_HUMAN;sp|Q9Y6M1-3|IF2B2_HUMAN;sp|Q9Y6M1-4|IF2B2_HUMAN	Q9Y6M1-1	Q9Y6M1	IF2B2	2.41026	2.18935	0.565792	0.54666	1.82373	1.536	2.0208	1.53077	0.728138	0.992116	0.943999	1.15523	28.1595	27.0855	25.4515	26.1566	25.7511		3	3	2	7.4	7.4	5	61.842	0	0
2.00042	2.25685	0.440866	+		sp|Q7L2E3-3|DHX30_HUMAN;sp|Q7L2E3|DHX30_HUMAN;sp|Q7L2E3-2|DHX30_HUMAN	sp|Q7L2E3-3|DHX30_HUMAN;sp|Q7L2E3|DHX30_HUMAN;sp|Q7L2E3-2|DHX30_HUMAN	Q7L2E3-3	Q7L2E3	DHX30	2.54782	1.96588	0.814919	0.0668125	2.51021	1.49062	2.48151	2.24385	1.12836	0.435735	1.82016	0.940355	27.4238	27.2091	25.5733	24.9111	25.082	24.1555	6	6	6	6.1	6.1	6.1	129.44	0	73.643
2.65757	2.17218	-0.481703	+		sp|Q13200|PSMD2_HUMAN;sp|Q13200-2|PSMD2_HUMAN;sp|Q13200-3|PSMD2_HUMAN	sp|Q13200|PSMD2_HUMAN;sp|Q13200-2|PSMD2_HUMAN;sp|Q13200-3|PSMD2_HUMAN	Q13200	Q13200	PSMD2	2.302	2.04236	-0.614006	-0.349401	2.62718	2.68796	1.55905	1.48944	-0.603161	0.105544	1.87912	2.18266	29.5521	29.4459	26.8653	27.2598	27.3815	27.2856	8	8	8	11	11	11	100.2	0	94.751
1.80334	2.167	0.252965	+		sp|Q15717|ELAV1_HUMAN;sp|Q15717-2|ELAV1_HUMAN	sp|Q15717|ELAV1_HUMAN;sp|Q15717-2|ELAV1_HUMAN	Q15717	Q15717	ELAV1	2.54107	1.79294	0.0989585	0.406972	1.89943	1.70726	1.53824	0.653885	-1.28118	0.0246034	1.23752	1.77205	28.6857	28.4336	26.4959	26.6617		25.9787	5	5	5	15.6	15.6	15.6	36.091	0	41.471
2.00315	2.02269	0.0406812	+		sp|P27635|RL10_HUMAN;sp|Q96L21|RL10L_HUMAN	sp|P27635|RL10_HUMAN;sp|Q96L21|RL10L_HUMAN	P27635	P27635	RL10	2.60395	1.44143	0.656634	-0.575271	3.16488	0.84141	0.543199	-0.881321	-1.96438	-1.03271	2.52392	1.26279	30.0499	30.7992	28.953	27.463	28.218	28.1167	4	4	4	16.8	16.8	16.8	24.604	0	26.285
1.75648	2.01863	0.456385	+		sp|P61513|RL37A_HUMAN;sp|A6NKH3|RL37L_HUMAN	sp|P61513|RL37A_HUMAN	P61513	P61513	RL37A	2.53799	1.49927	0.455229	0.457542	2.28307	1.2299	2.37857	0.858936	0.437015	0.792189	1.57016	0.343237	29.519	29.9474	27.6255	28.0794	27.983	27.3598	6	6	6	53.3	53.3	53.3	10.275	0	110.89
2.82887	1.99434	-0.740909			sp|P15880|RS2_HUMAN	sp|P15880|RS2_HUMAN	P15880	P15880	RS2	2.59839	1.39028	0.369494	-1.85131	4.57749	1.08025	0.253384	-0.873794	0.126973	-1.4346	3.94869	0.0373119	31.909	32.1209	30.3639	27.7351	30.1925	29.6991	9	9	9	37.2	37.2	37.2	31.324	0	123.67
3.16654	1.91565	-1.30113			sp|Q8N257|H2B3B_HUMAN;sp|Q16778|H2B2E_HUMAN;sp|P33778|H2B1B_HUMAN;sp|P23527|H2B1O_HUMAN;sp|P06899|H2B1J_HUMAN;sp|Q99880|H2B1L_HUMAN;sp|Q99879|H2B1M_HUMAN;sp|Q99877|H2B1N_HUMAN;sp|Q93079|H2B1H_HUMAN;sp|Q5QNW6|H2B2F_HUMAN;sp|P62807|H2B1C_HUMAN;sp|P58876|H2B1D_HUMAN;sp|P57053|H2BFS_HUMAN;sp|O60814|H2B1K_HUMAN;sp|Q5QNW6-2|H2B2F_HUMAN;sp|Q96A08|H2B1A_HUMAN;sp|Q6DRA6|H2B2D_HUMAN;sp|Q6DN03|H2B2C_HUMAN	sp|Q8N257|H2B3B_HUMAN;sp|Q16778|H2B2E_HUMAN;sp|P33778|H2B1B_HUMAN;sp|P23527|H2B1O_HUMAN;sp|P06899|H2B1J_HUMAN;sp|Q99880|H2B1L_HUMAN;sp|Q99879|H2B1M_HUMAN;sp|Q99877|H2B1N_HUMAN;sp|Q93079|H2B1H_HUMAN;sp|Q5QNW6|H2B2F_HUMAN;sp|P62807|H2B1C_HUMAN;sp|P58876|H2B1D_HUMAN;sp|P57053|H2BFS_HUMAN;sp|O60814|H2B1K_HUMAN;sp|Q5QNW6-2|H2B2F_HUMAN	Q8N257	Q8N257	H2B3B	2.53541	1.2959	-0.39316	-2.20909	4.66911	1.66398	1.58159	1.43526	-0.627404	-1.84234	4.1676	1.29889	31.0773	31.7469	28.7011	27.1108	29.6418	29.2692	5	5	5	35.7	35.7	35.7	13.908	0	62.267
1.04625	1.90052	0.997551			sp|P52272-2|HNRPM_HUMAN;sp|P52272|HNRPM_HUMAN	sp|P52272-2|HNRPM_HUMAN;sp|P52272|HNRPM_HUMAN	P52272-2	P52272	HNRPM	2.1528	1.64824	0.835924	1.15918	1.04859	1.0439	0.986083	0.802565	0.265197	1.61617	0.267236	0.330673	30.6043	30.3625	29.0773	29.6473	29.2559	28.8479	11	11	11	17.9	17.9	17.9	73.62	0	103.6
1.59291	1.86741	0.42997			sp|P52597|HNRPF_HUMAN	sp|P52597|HNRPF_HUMAN	P52597	P52597	HNRPF	2.05963	1.67518	0.548437	0.311503	2.08914	1.09667	1.16659	0.558464	0.735955	0.772899	1.31484	0.482642	30.2351	29.9509	28.376	28.8113	29.0364	28.8947	7	7	5	22.7	22.7	16.1	45.671	0	161.07
1.98008	1.73819	-0.195393			sp|P62701|RS4X_HUMAN;sp|P22090|RS4Y1_HUMAN;sp|Q8TD47|RS4Y2_HUMAN	sp|P62701|RS4X_HUMAN	P62701	P62701	RS4X	2.48455	0.991826	0.399773	-0.790559	3.18574	0.774418	-0.484267	-0.729196	-0.0450295	-0.379695	2.56772	-0.0860938	31.3209	31.9397	30.5169	29.1517	30.1597	29.4071	7	7	7	31.6	31.6	31.6	29.597	0	74.444
1.62335	1.67413	0.0926293			sp|O75533|SF3B1_HUMAN	sp|O75533|SF3B1_HUMAN	O75533	O75533	SF3B1	1.96565	1.38261	0.20364	-0.0183812	1.94558	1.30112	1.47389	1.01235	0.415326	0.401521	1.10107	0.726831	28.7192	28.6131	27.1117	27.0366	27.1292	26.819	7	7	7	6.5	6.5	6.5	145.83	0	82.051
1.41148	1.64368	0.0187898			sp|P14678-2|RSMB_HUMAN;sp|P63162|RSMN_HUMAN;sp|P14678|RSMB_HUMAN;sp|P63162-2|RSMN_HUMAN;sp|P14678-3|RSMB_HUMAN	sp|P14678-2|RSMB_HUMAN;sp|P63162|RSMN_HUMAN;sp|P14678|RSMB_HUMAN;sp|P63162-2|RSMN_HUMAN;sp|P14678-3|RSMB_HUMAN	P14678-2	P14678	RSMB	1.97655	1.31081	0.163499	-0.125919	1.86623	0.956726	1.42331	1.15309	-0.025412	0.31742	0.957636	0.605494	27.1161	27.8049	26.4666	25.7503	25.9615	25.788	3	3	3	10	10	10	23.656	0	17.843
1.35018	1.56532	0.161929			sp|P62318-2|SMD3_HUMAN;sp|P62318|SMD3_HUMAN	sp|P62318-2|SMD3_HUMAN;sp|P62318|SMD3_HUMAN	P62318-2	P62318	SMD3	1.77951	1.35112	0.335941	-0.0120825	1.75843	0.941933	0.605684	-0.524998	-0.878481	0.210015	0.902551	0.738292	28.4185	27.6344	27.0149	26.1356	26.8506	25.8657	2	2	2	15.8	15.8	15.8	13.291	0	22.533
1.52447	1.53456	-0.00850197			sp|Q15393|SF3B3_HUMAN;sp|Q15393-2|SF3B3_HUMAN;sp|Q15393-3|SF3B3_HUMAN	sp|Q15393|SF3B3_HUMAN	Q15393	Q15393	SF3B3	1.79477	1.27435	0.0278618	-0.0448657	1.83388	1.21506	0.3122	-0.548227	-0.53822	0.320427	1.08887	0.443819	30.4084	30.3743	29.1476	28.6094	29.0671	28.546	14	14	14	15	15	15	135.58	0	224.54
1.2088	1.52394	0.48682			sp|P26196|DDX6_HUMAN	sp|P26196|DDX6_HUMAN	P26196	P26196	DDX6	1.47285	1.57502	0.635987	0.337654	1.35424	1.06336	1.03745	1.31098	0.311968	0.757706	0.465161	0.788101	26.3298		24.7303		24.3738		3	3	3	7.7	7.7	7.7	54.416	0	18.993
1.18339	1.49179	0.35601			sp|Q9UH17|ABC3B_HUMAN;sp|Q9UH17-2|ABC3B_HUMAN;sp|Q9UH17-3|ABC3B_HUMAN;sp|P31941-2|ABC3A_HUMAN;sp|P31941|ABC3A_HUMAN	sp|Q9UH17|ABC3B_HUMAN;sp|Q9UH17-2|ABC3B_HUMAN;sp|Q9UH17-3|ABC3B_HUMAN	Q9UH17	Q9UH17	ABC3B	1.80037	1.1832	0.566669	0.145351	1.81588	0.550901	1.06412	0.762731	0.0756011	0.58111	1.07009	0.360196	26.4655	26.8357	26.7656	25.218	26.9131	26.3329	5	4	3	16.8	7.5	12	45.924	0	33.888
0.745122	1.48984	0.75145			sp|P38159-3|RBMX_HUMAN;sp|P38159|RBMX_HUMAN;sp|P38159-2|RBMX_HUMAN;sp|Q96E39|RMXL1_HUMAN;sp|O75526|RMXL2_HUMAN;sp|Q8N7X1|RMXL3_HUMAN	sp|P38159-3|RBMX_HUMAN;sp|P38159|RBMX_HUMAN;sp|P38159-2|RBMX_HUMAN;sp|Q96E39|RMXL1_HUMAN;sp|O75526|RMXL2_HUMAN	P38159-3	P38159	RBMX	1.82827	1.1514	1.1797	0.323197	1.55076	-0.0605176	1.76537	1.42798	1.50172	0.687419	0.866121	-0.587815	26.7354	26.5157	26.4921	25.5942	25.0792		3	3	3	17.9	17.9	17.9	22.172	0	19.599
1.55709	1.48192	-0.231581			sp|P62280|RS11_HUMAN	sp|P62280|RS11_HUMAN	P62280	P62280	RS11	1.8508	1.11303	0.0758749	-0.539037	2.17104	0.943134	-0.29901	-1.11416	-0.172392	-0.150417	1.54646	0.0451634	31.3157	31.3415	30.0131	29.2646	29.8365	29.4266	3	3	3	16.5	16.5	16.5	18.431	0	17.79
0.0249309	1.45919	1.37037			sp|P38646|GRP75_HUMAN	sp|P38646|GRP75_HUMAN	P38646	P38646	GRP75	1.72701	1.19137	1.25187	1.48887	0.0890832	-0.0392214	0.51248	-0.287783	0.773152	1.81225	-0.579952	-0.41835	30.6819	30.5551	30.4494	30.785	29.3157	28.8581	14	13	13	24.3	23.3	23.3	73.68	0	323.31
-0.0125271	1.44504	1.45758			sp|P30044-4|PRDX5_HUMAN;sp|P30044-2|PRDX5_HUMAN;sp|P30044-3|PRDX5_HUMAN;sp|P30044|PRDX5_HUMAN	sp|P30044-4|PRDX5_HUMAN;sp|P30044-2|PRDX5_HUMAN;sp|P30044-3|PRDX5_HUMAN;sp|P30044|PRDX5_HUMAN	P30044-4	P30044	PRDX5	1.6597	1.23039	1.12082	1.79435	-0.134615	0.109561	1.58612	1.50594	1.44541	2.16717	-0.867264	-0.455614	25.5715		25.2997		24.0321		1	1	1	8.8	8.8	8.8	12.897	0	7.0974
0.689872	1.42124	0.78452			sp|P10809|CH60_HUMAN;sp|P10809-2|CH60_HUMAN	sp|P10809|CH60_HUMAN	P10809	P10809	CH60	1.49001	1.35248	0.441802	1.12724	0.529906	0.849839	1.43467	1.18783	0.492212	1.31644	-0.168642	0.17479	29.0651	28.8293	28.0405	28.5298	27.6966	27.1705	8	8	8	16.9	16.9	16.9	61.054	0	78.594
1.26529	1.33254	0.144071			sp|P38919|IF4A3_HUMAN	sp|P38919|IF4A3_HUMAN	P38919	P38919	IF4A3	1.58232	1.08277	-0.243028	0.531169	1.16181	1.36877	1.06736	1.23143	0.264116	0.912343	0.249582	0.738379	27.6497	27.4279	25.9624	26.3133	26.3132	26.0039	4	4	4	14.4	14.4	14.4	46.871	0	30.06
1.21456	1.30169	-0.207498			sp|P62829|RL23_HUMAN	sp|P62829|RL23_HUMAN	P62829	P62829	RL23	1.77167	0.831715	0.203765	-0.618761	1.85585	0.573278	0.863066	0.144569	0.447738	-0.2735	1.16075	-0.135554	29.6272	28.7941	28.5586	27.946	28.3389	27.3452	4	4	4	36.4	36.4	36.4	14.865	0	45.051
1.10641	1.25347	0.204015			sp|O43143|DHX15_HUMAN	sp|O43143|DHX15_HUMAN	O43143	O43143	DHX15	1.33228	1.17466	0.330788	0.0772429	1.31147	0.90134	0.55454	0.938474	0.4336	0.496309	0.420086	0.398131	28.0047	28.2809	27.3643	26.8327	26.974	26.74	6	6	6	8.9	8.9	8.9	90.932	0	83.675
1.0927	1.22942	0.0940954			sp|Q15366-7|PCBP2_HUMAN;sp|Q15366-8|PCBP2_HUMAN;sp|Q15366-4|PCBP2_HUMAN;sp|Q15366-5|PCBP2_HUMAN;sp|Q15366-6|PCBP2_HUMAN;sp|Q15366-3|PCBP2_HUMAN;sp|Q15366|PCBP2_HUMAN;sp|Q15366-2|PCBP2_HUMAN;sp|P57721-2|PCBP3_HUMAN;sp|P57721-3|PCBP3_HUMAN;sp|P57721-5|PCBP3_HUMAN;sp|P57721-4|PCBP3_HUMAN;sp|P57721|PCBP3_HUMAN	sp|Q15366-7|PCBP2_HUMAN;sp|Q15366-8|PCBP2_HUMAN;sp|Q15366-4|PCBP2_HUMAN;sp|Q15366-5|PCBP2_HUMAN;sp|Q15366-6|PCBP2_HUMAN;sp|Q15366-3|PCBP2_HUMAN;sp|Q15366|PCBP2_HUMAN;sp|Q15366-2|PCBP2_HUMAN;sp|P57721-2|PCBP3_HUMAN;sp|P57721-3|PCBP3_HUMAN;sp|P57721-5|PCBP3_HUMAN;sp|P57721-4|PCBP3_HUMAN;sp|P57721|PCBP3_HUMAN	Q15366-7	Q15366	PCBP2	1.45964	0.999206	0.0299829	0.158208	1.2034	0.981999	0.696083	-0.0576019	0.0875986	0.595981	0.349732	0.196859	28.0719	27.8074	26.5761	26.8265	26.8691	26.2882	2	2	2	8.5	8.5	8.5	33.496	0	16.925
1.04132	1.21255	0.171204			sp|Q9BYD1|RM13_HUMAN	sp|Q9BYD1|RM13_HUMAN	Q9BYD1	Q9BYD1	RM13	1.55807	0.867027	0.541614	-0.199206	1.75726	0.325386	1.4938	1.14587	0.868292	0.142871	1.06652	-0.215881	26.1575	25.7196	25.5881	24.0668	25.4838	24.3086	2	2	2	12.9	12.9	12.9	20.692	0	12.968
1.25422	1.19767	-0.146935			sp|Q9BYD3|RM04_HUMAN;sp|Q9BYD3-2|RM04_HUMAN	sp|Q9BYD3|RM04_HUMAN;sp|Q9BYD3-2|RM04_HUMAN	Q9BYD3	Q9BYD3	RM04	1.39484	1.0005	0.15004	-0.443909	1.67503	0.833416	1.14581	1.08304	0.366812	-0.0952963	0.947501	0.43189	27.9489	27.4058	26.8146	26.1843	26.9699	26.4524	4	4	4	18.3	18.3	18.3	34.919	0	32.706
1.40726	1.18524	-0.181246			sp|P61964|WDR5_HUMAN	sp|P61964|WDR5_HUMAN	P61964	P61964	WDR5	1.2979	1.07259	-0.207328	-0.155164	1.57506	1.23946	0.470303	0.0783366	-0.0904035	0.291604	0.68945	0.828469	28.1047	27.7799	26.6845	26.7969	26.7071	26.2416	3	3	3	11.7	11.7	11.7	36.588	0	24.428
1.26735	1.11485	-0.201961			sp|P09001|RM03_HUMAN	sp|P09001|RM03_HUMAN	P09001	P09001	RM03	1.49036	0.73933	0.0297002	-0.433623	1.82444	0.710261	0.736388	0.00230647	-0.858803	-0.153174	0.999135	0.582941	27.1325	26.9751	26.1074	25.5206	26.2513	25.597	2	2	2	4.6	4.6	4.6	38.632	0	13.964
0.820056	1.09887	0.308688			sp|Q06787-11|FMR1_HUMAN;sp|Q06787-8|FMR1_HUMAN;sp|Q06787-2|FMR1_HUMAN;sp|Q06787-9|FMR1_HUMAN;sp|Q06787-10|FMR1_HUMAN;sp|Q06787-6|FMR1_HUMAN;sp|Q06787-4|FMR1_HUMAN;sp|Q06787-5|FMR1_HUMAN;sp|Q06787-7|FMR1_HUMAN;sp|Q06787-3|FMR1_HUMAN;sp|Q06787|FMR1_HUMAN	sp|Q06787-11|FMR1_HUMAN;sp|Q06787-8|FMR1_HUMAN;sp|Q06787-2|FMR1_HUMAN;sp|Q06787-9|FMR1_HUMAN;sp|Q06787-10|FMR1_HUMAN;sp|Q06787-6|FMR1_HUMAN;sp|Q06787-4|FMR1_HUMAN;sp|Q06787-5|FMR1_HUMAN;sp|Q06787-7|FMR1_HUMAN;sp|Q06787-3|FMR1_HUMAN;sp|Q06787|FMR1_HUMAN	Q06787-11	Q06787	FMR1	1.80587	0.391878	0.857981	-0.240606	2.02163	-0.381517	1.08298	-0.171791	1.13619	0.119157	1.10995	-0.997089	28.0105	28.3248	28.0446	26.7251	27.2998	26.3912	6	6	6	13	13	13	58.834	0	78.691
1.11362	1.01708	-0.287599			sp|Q13405|RM49_HUMAN	sp|Q13405|RM49_HUMAN	Q13405	Q13405	RM49	1.35502	0.679154	-0.067062	-0.508137	1.72033	0.506907	1.33171	0.954717	0.247928	-0.0769345	0.953495	0.000432744		24.8169		23.0661		23.2206	3	3	3	20.5	20.5	20.5	19.198	0	28.902
1.30944	0.996658	-0.269082			sp|Q9H9J2|RM44_HUMAN	sp|Q9H9J2|RM44_HUMAN	Q9H9J2	Q9H9J2	RM44	1.33148	0.661841	-0.29488	-0.243284	1.69106	0.927821	1.26909	0.663117	0.0663992	0.0803848	0.963363	0.155361	26.9017	26.5342	25.7173	25.2091	26.1111	25.0808	2	2	2	4.2	4.2	4.2	37.535	0	22.61
1.37862	0.920382	-0.400642			sp|P55209-3|NP1L1_HUMAN;sp|P55209-2|NP1L1_HUMAN;sp|P55209|NP1L1_HUMAN	sp|P55209-3|NP1L1_HUMAN;sp|P55209-2|NP1L1_HUMAN;sp|P55209|NP1L1_HUMAN	P55209-3	P55209	NP1L1	0.995014	0.845751	-0.0839973	-0.717287	1.81269	0.944559	-0.481807	-0.435066	-0.673992	-0.439129	0.960047	0.567253	27.6308	27.8963	26.5866	26.4274	25.8765	26.7459	2	2	2	8.7	8.7	8.7	37.344	0	25.021
0.603607	0.881136	0.295486			sp|Q13162|PRDX4_HUMAN	sp|Q13162|PRDX4_HUMAN	Q13162	Q13162	PRDX4	0.990301	0.77197	0.254231	0.33674	0.712031	0.495183	-0.13359	-0.225582	0.347892	0.794187	-0.170053	-0.244138	27.7559		26.9639		26.7065		5	3	3	17.7	13.3	13.3	30.54	0	29.765
1.52526	0.866039	-0.767589			sp|P08708|RS17_HUMAN	sp|P08708|RS17_HUMAN	P08708	P08708	RS17	1.64339	0.0886844	-0.354944	-1.18023	2.6312	0.419323	0.422556	-2.1151	-0.512658	-0.761629	1.80793	-0.501484	30.232	30.1258	29.5796	27.4441	29.9304	28.5767	2	2	2	23.7	23.7	23.7	15.55	0	323.31
0.823905	0.750122	-0.0973982			sp|Q9Y3F4|STRAP_HUMAN;sp|Q9Y3F4-2|STRAP_HUMAN	sp|Q9Y3F4|STRAP_HUMAN;sp|Q9Y3F4-2|STRAP_HUMAN	Q9Y3F4	Q9Y3F4	STRAP	0.955759	0.544485	-0.100917	-0.0938791	1.04964	0.598175	0.886589	0.812786	0.212383	0.264476	0.336701	0.105544	26.9337	26.4067	25.4518	25.4923	26.601		4	4	4	15.1	15.1	15.1	38.438	0	28.991
1.21915	0.748995	-0.505826			sp|Q8N983-4|RM43_HUMAN;sp|Q8N983-3|RM43_HUMAN;sp|Q8N983-2|RM43_HUMAN;sp|Q8N983|RM43_HUMAN;sp|Q8N983-6|RM43_HUMAN;sp|Q8N983-7|RM43_HUMAN	sp|Q8N983-4|RM43_HUMAN;sp|Q8N983-3|RM43_HUMAN;sp|Q8N983-2|RM43_HUMAN;sp|Q8N983|RM43_HUMAN;sp|Q8N983-6|RM43_HUMAN;sp|Q8N983-7|RM43_HUMAN	Q8N983-4	Q8N983	RM43	0.809497	0.688494	-0.0837985	-0.927853	1.66296	0.775346	0.421479	0.316262	-0.47325	-0.514388	0.8435	0.471656	26.7613		25.8163		25.7268		2	2	2	13.8	13.8	13.8	17.853	0	13.259
0.53884	0.745448	0.167319			sp|P06748-3|NPM_HUMAN;sp|P06748-2|NPM_HUMAN;sp|P06748|NPM_HUMAN	sp|P06748-3|NPM_HUMAN;sp|P06748-2|NPM_HUMAN;sp|P06748|NPM_HUMAN	P06748-3	P06748	NPM	0.653519	0.837378	0.240131	0.0945064	0.623821	0.45386	-0.726592	-0.597714	-0.120843	0.557876	-0.169925	-0.440459	29.7475	28.7177	28.5394	28.4992	28.6813	28.4864	2	2	2	10.8	10.8	10.8	28.4	0	23.215
-2.72653	0.744329	3.45441		+	sp|Q68D10-3|SPT2_HUMAN;sp|Q68D10-2|SPT2_HUMAN;sp|Q68D10|SPT2_HUMAN	sp|Q68D10-3|SPT2_HUMAN;sp|Q68D10-2|SPT2_HUMAN;sp|Q68D10|SPT2_HUMAN	Q68D10-3	Q68D10	SPT2	1.01856	0.470094	3.4121	3.49672	-2.60039	-2.85267	0.221939	-0.242857	3.63238	3.92391	-3.42506	-3.56221	25.5424	25.5768	28.1315	28.4122		25.9072	3	3	3	9.1	9.1	9.1	40.442	0	32.587
0.883107	0.720397	-0.247939			sp|P30041|PRDX6_HUMAN	sp|P30041|PRDX6_HUMAN	P30041	P30041	PRDX6	0.886745	0.554048	-0.194559	-0.301319	1.06631	0.699907	-0.147394	0.797843	-0.066926	0.141825	0.213086	0.118626	28.8741	27.9295	27.9596	27.109	27.9512	26.942	5	5	5	28.1	28.1	28.1	25.035	0	60.909
0.883023	0.703831	-0.096267			sp|P13995-2|MTDC_HUMAN;sp|P13995|MTDC_HUMAN	sp|P13995-2|MTDC_HUMAN;sp|P13995|MTDC_HUMAN	P13995-2	P13995	MTDC	0.824238	0.583423	0.134615	-0.327149	1.14771	0.618333	0.602362	0.877901	0.566669	-0.102357	0.302849	0.194465	27.0368	26.7526	25.9229	25.6958	26.2586	26.7924	3	3	3	18.1	18.1	18.1	26.849	0	31.197
0.579428	0.696658	0.0112728			sp|Q8IZL8|PELP1_HUMAN	sp|Q8IZL8|PELP1_HUMAN	Q8IZL8	Q8IZL8	PELP1	0.988412	0.404903	-0.183097	0.205643	0.637805	0.521051	1.12889	0.674551	0.17594	0.766553	-0.25544	0.0773797	24.5427	24.2692	23.6067	23.9344	23.9358	23.4316	1	1	1	1.2	1.2	1.2	119.7	0	11.203
0.73045	0.660321	-0.115323			sp|P51114-2|FXR1_HUMAN;sp|P51114|FXR1_HUMAN;sp|P51114-3|FXR1_HUMAN;sp|P51116|FXR2_HUMAN	sp|P51114-2|FXR1_HUMAN;sp|P51114|FXR1_HUMAN;sp|P51114-3|FXR1_HUMAN	P51114-2	P51114	FXR1	1.1044	0.216238	0.32987	-0.560515	1.6505	-0.189598	0.601411	0.370499	0.646992	-0.0887763	0.742193	-0.644916	27.5432	28.1296	27.3547	26.7429	27.213	27.1343	6	6	6	14.8	14.8	14.8	60.791	0	84.162
1.07566	0.603279	-0.53305			sp|P43243|MATR3_HUMAN;sp|P43243-2|MATR3_HUMAN	sp|P43243|MATR3_HUMAN;sp|P43243-2|MATR3_HUMAN	P43243	P43243	MATR3	0.830823	0.375735	-0.571279	-0.49482	1.40767	0.743644	-0.0263961	0.343578	-0.257442	-0.0328462	0.466178	0.156785	27.5624	27.885	26.4446	26.5117	27.0478	27.232	4	4	4	9.8	9.8	9.8	94.622	0	98.069
1.16581	0.584106	-0.392741			sp|P48643|TCPE_HUMAN;sp|P48643-2|TCPE_HUMAN	sp|P48643|TCPE_HUMAN;sp|P48643-2|TCPE_HUMAN	P48643	P48643	TCPE	0.198243	0.96997	-0.438835	-0.346646	0.478949	1.85268	-0.38947	0.218223	-0.697102	-0.213755	-0.407625	1.15523	28.609	27.3654	27.0141	27.1656	27.5795	27.4234	3	3	3	5.5	5.5	5.5	59.67	0	41.891
1.23608	0.579794	-0.506566			sp|Q9NYK5|RM39_HUMAN;sp|Q9NYK5-2|RM39_HUMAN	sp|Q9NYK5|RM39_HUMAN;sp|Q9NYK5-2|RM39_HUMAN	Q9NYK5	Q9NYK5	RM39	0.429536	0.730053	-0.00859519	-1.00454	1.7575	0.714663	0.31603	1.00734	0.312317	-0.645977	1.11266	0.223793	27.0117	26.3473	25.8302	24.5845	26.1	25.6731	3	3	3	10.1	10.1	10.1	38.711	0	31.533
1.59024	0.573128	-1.01599			sp|P05141|ADT2_HUMAN;sp|P12235|ADT1_HUMAN;sp|Q9H0C2|ADT4_HUMAN	sp|P05141|ADT2_HUMAN	P05141	P05141	ADT2	0.92729	0.218967	-0.581216	-1.45075	2.43745	0.743041	-1.08192	-2.56439	-1.20789	-1.11819	1.74111	-0.275297	30.7968	30.4559	29.7197	28.669	30.3578	29.545	7	7	4	24.2	24.2	13.8	32.852	0	79.614
0.616385	0.553458	-0.0522238			sp|P26599|PTBP1_HUMAN;sp|P26599-2|PTBP1_HUMAN;sp|P26599-3|PTBP1_HUMAN;sp|O95758-1|PTBP3_HUMAN;sp|O95758-6|PTBP3_HUMAN;sp|O95758-2|PTBP3_HUMAN;sp|O95758|PTBP3_HUMAN;sp|O95758-5|PTBP3_HUMAN;sp|O95758-4|PTBP3_HUMAN	sp|P26599|PTBP1_HUMAN;sp|P26599-2|PTBP1_HUMAN;sp|P26599-3|PTBP1_HUMAN;sp|O95758-1|PTBP3_HUMAN;sp|O95758-6|PTBP3_HUMAN;sp|O95758-2|PTBP3_HUMAN;sp|O95758|PTBP3_HUMAN;sp|O95758-5|PTBP3_HUMAN;sp|O95758-4|PTBP3_HUMAN	P26599	P26599	PTBP1	0.606726	0.50019	0.0104934	-0.114941	0.741686	0.491084	0.558953	0.785592	0.389567	0.169284	0.0829731	-0.239311	26.5269	25.8841	25.5174	25.6243	25.7412	25.3259	2	2	2	5.3	5.3	5.3	57.221	0	13.815
-0.207456	0.549534	0.720283			sp|P11021|BIP_HUMAN	sp|P11021|BIP_HUMAN	P11021	P11021	BIP	0.769772	0.329296	0.572987	0.86758	-0.192447	-0.222465	0.400319	0.411752	0.660929	1.17785	-0.953973	-0.622887	29.3332	29.4398	29.3456	29.8708	28.6223	28.7417	13	12	12	22.5	22.5	22.5	72.332	0	238.99
0.288274	0.548756	0.09255			sp|Q15046|SYK_HUMAN;sp|Q15046-2|SYK_HUMAN	sp|Q15046|SYK_HUMAN;sp|Q15046-2|SYK_HUMAN	Q15046	Q15046	SYK	0.68446	0.413052	0.10608	0.0790197	0.389413	0.187134	0.416299	0.578601	0.422341	0.527871	-0.525367	-0.336901	27.8971	27.4293	27.3923	27.2663	27.238	27.1246	5	5	5	8.2	8.2	8.2	68.047	0	38.995
0.712273	0.533512	-0.292766			sp|Q9BVA1|TBB2B_HUMAN;sp|Q13885|TBB2A_HUMAN;sp|A6NNZ2|TBB8L_HUMAN;sp|Q9H4B7|TBB1_HUMAN;CON__ENSEMBL:ENSBTAP00000025008	sp|Q9BVA1|TBB2B_HUMAN;sp|Q13885|TBB2A_HUMAN	Q9BVA1	Q9BVA1	TBB2B	0.797511	0.269512	-0.573596	-0.011937	0.82133	0.603217	0.344374	-0.453281	-0.244002	0.466653	-0.0350608	0.293253	27.7395	27.6019	27.1432	27.0389	27.2243	26.8154	12	3	2	36.2	7.4	4.7	49.953	0	36.245
0.58888	0.50328	-0.13183			sp|Q9BUF5|TBB6_HUMAN	sp|Q9BUF5|TBB6_HUMAN	Q9BUF5	Q9BUF5	TBB6	0.633943	0.372618	-0.21235	-0.0513095	0.76092	0.41684	-0.100855	0.100305	-0.521039	0.23634	-0.123534	0.340619	27.5795	27.6949	27.0058	26.8289	27.071	26.9403	11	4	4	31.2	12.8	12.8	49.857	0	46.202
0.697394	0.477833	-0.161874			sp|Q16531|DDB1_HUMAN;sp|Q16531-2|DDB1_HUMAN	sp|Q16531|DDB1_HUMAN	Q16531	Q16531	DDB1	0.535157	0.420509	-0.229146	-0.0946029	0.528948	0.86584	0.368042	0.69323	0.0896337	0.241962	-0.148348	0.370834	26.5253	26.5259	25.5923	25.7237	25.856	25.9369	5	5	5	4.4	4.4	4.4	126.97	0	32.057
0.557277	0.470949	-0.0352035			sp|Q14764|MVP_HUMAN	sp|Q14764|MVP_HUMAN	Q14764	Q14764	MVP	0.683921	0.257976	-0.0519674	-0.0184396	0.790434	0.324119	0.251446	0.0582472	0.260989	0.393636	-0.10916	-0.249239	28.4074	28.2264	27.7675	27.7719	27.9317	27.5676	5	5	5	9.4	9.4	9.4	99.326	0	94.804
0.3841	0.452649	-0.0034923			sp|P13639|EF2_HUMAN	sp|P13639|EF2_HUMAN	P13639	P13639	EF2	0.76086	0.144438	0.0082	-0.0151846	0.426897	0.341303	0.695103	-0.109483	0.327802	0.301236	-0.27023	-0.0227714	29.9964	28.6005	28.5985	28.9918	28.9263	28.3839	9	9	9	15.2	15.2	15.2	95.337	0	128.07
0.641336	0.443751	-0.248932			sp|Q14152-2|EIF3A_HUMAN;sp|Q14152|EIF3A_HUMAN	sp|Q14152-2|EIF3A_HUMAN;sp|Q14152|EIF3A_HUMAN	Q14152-2	Q14152	EIF3A	0.690015	0.197488	-0.047562	-0.450301	0.978861	0.30381	0.60966	0.176578	-0.0668051	-0.0580974	0.214876	-0.0897432	25.8826	26.0566	25.5642	25.2845	25.7874	25.3794	4	4	4	3.5	3.5	3.5	162.63	0	24.369
1.22686	0.433903	-0.656502			sp|Q99623-2|PHB2_HUMAN;sp|Q99623|PHB2_HUMAN	sp|Q99623-2|PHB2_HUMAN;sp|Q99623|PHB2_HUMAN	Q99623-2	Q99623	PHB2	0.479231	0.388575	-0.0980268	-1.21498	1.69423	0.759497	-0.96539	0.359071	-0.494597	-1.11154	0.866436	0.748976	28.8281	26.5401	26.0048	27.3408	25.7545	26.3711	3	3	3	15.7	15.7	15.7	29.043	0	24.858
0.673806	0.409059	-0.255497			sp|P68371|TBB4B_HUMAN;sp|Q3ZCM7|TBB8_HUMAN	sp|P68371|TBB4B_HUMAN	P68371	P68371	TBB4B	0.686792	0.131326	-0.441497	-0.0694973	0.784259	0.563353	-0.636212	-1.63949	-1.05658	0.267716	0.0162202	-0.147873	31.0297	30.0825	30.2454	29.6648	30.6264	29.389	14	5	1	45.6	19.3	2.7	49.83	0	100.96
1.63266	0.368454	-1.31745			sp|P62314|SMD1_HUMAN	sp|P62314|SMD1_HUMAN	P62314	P62314	SMD1	0.765789	-0.0288813	-1.41812	-1.21679	1.90406	1.36126	-0.394145	-2.28328	-1.55915	-0.775342	1.03153	0.345056	30.4242	30.3101	28.4653	28.4237	29.6678	29.6479	3	3	3	43.7	43.7	43.7	13.281	0	159.62
0.625527	0.353181	-0.292228			sp|Q13268|DHRS2_HUMAN;sp|Q13268-2|DHRS2_HUMAN	sp|Q13268|DHRS2_HUMAN;sp|Q13268-2|DHRS2_HUMAN	Q13268	Q13268	DHRS2	1.17581	-0.46945	-0.766259	0.181802	1.01508	0.235972	-0.0712848	-1.03647	-0.523898	0.632175	0.155454	-0.456029	27.1015	28.0437	26.475	27.4071	27.1258	26.8012	3	3	3	9.6	9.6	9.6	29.926	0	23.143
0.585593	0.347599	-0.281209			sp|P14866-2|HNRPL_HUMAN;sp|P14866|HNRPL_HUMAN	sp|P14866-2|HNRPL_HUMAN;sp|P14866|HNRPL_HUMAN	P14866-2	P14866	HNRPL	0.61946	0.075738	-0.124346	-0.438073	0.975964	0.195222	0.175045	0.350497	0.198871	0.0110662	0.0800574	-0.372748	26.4069	26.8812	25.8499	26.4386	26.0773	26.5398	3	3	3	8.8	8.8	8.8	50.56	0	45.747
	0.338274				sp|P14868-2|SYDC_HUMAN;sp|P14868|SYDC_HUMAN	sp|P14868-2|SYDC_HUMAN;sp|P14868|SYDC_HUMAN	P14868-2	P14868	SYDC	0.16954	0.507008	0.348799			0.108357	-0.248005	0.780058	0.641269			-0.287889	25.8384	25.7778	25.5997		25.7662	25.5194	4	4	4	9.2	9.2	9.2	45.771	0	27.042
0.000956073	0.336328	0.376993			sp|Q00610-2|CLH1_HUMAN;sp|Q00610|CLH1_HUMAN;sp|P53675-2|CLH2_HUMAN;sp|P53675|CLH2_HUMAN	sp|Q00610-2|CLH1_HUMAN;sp|Q00610|CLH1_HUMAN	Q00610-2	Q00610	CLH1	0.528871	0.143785	0.340391	0.413594	0.0970234	-0.0951113	-1.03973	-1.47497	0.175173	0.619929	-0.687509	-0.440087	30.4182	30.2992	30.249	30.5159	29.9239	29.8055	19	19	19	14	14	14	187.89	0	202.58
0.575512	0.333722	-0.255745			sp|P68363|TBA1B_HUMAN;sp|P68363-2|TBA1B_HUMAN;sp|P68366-2|TBA4A_HUMAN;sp|P68366|TBA4A_HUMAN	sp|P68363|TBA1B_HUMAN;sp|P68363-2|TBA1B_HUMAN;sp|P68366-2|TBA4A_HUMAN;sp|P68366|TBA4A_HUMAN	P68363	P68363	TBA1B	0.56472	0.102725	-0.481827	-0.0296617	0.56126	0.589763	-1.49115	-2.03021	-1.22112	0.312549	-0.141825	-0.192085	32.5322	32.2703	31.7582	31.9002	32.1754	31.6183	14	14	1	37.5	37.5	2.9	50.151	0	323.31
0.455981	0.331383	-0.183488			sp|P63173|RL38_HUMAN	sp|P63173|RL38_HUMAN	P63173	P63173	RL38	0.578021	0.0847447	-0.50867	0.141694	0.229568	0.682393	-0.0840432	0.253868	-0.24696	0.588996	-0.262914	-0.215613	28.8604	28.6631	27.9256	28.8049	28.3988	28.3553	4	4	4	48.6	48.6	48.6	8.2178	0	30.676
0.611552	0.313476	-0.265106			sp|P07437|TBB5_HUMAN	sp|P07437|TBB5_HUMAN	P07437	P07437	TBB5	0.537048	0.0899048	-0.391531	-0.13868	0.684666	0.538439	-1.63532	-2.10445	-1.51953	0.0489336	0.0267928	0.112233	32.7609	32.6387	31.8662	32.5494	32.3708	32.085	14	14	4	45.7	45.7	16	49.67	0	243.32
1.55422	0.303582	-1.26541			sp|P07237|PDIA1_HUMAN	sp|P07237|PDIA1_HUMAN	P07237	P07237	PDIA1	0.484293	0.122871	-1.51235	-1.01847	1.47009	1.63835	0.429107	0.409255	-1.13147	-0.711015	0.778111	0.911423	26.0209	26.0526	24.1455	24.5993	25.941	25.6191	3	3	3	5.5	5.5	5.5	57.116	0	21.593
0.650571	0.303475	-0.284332			sp|O15379|HDAC3_HUMAN;sp|O15379-2|HDAC3_HUMAN;sp|Q92769-3|HDAC2_HUMAN;sp|Q13547|HDAC1_HUMAN;sp|Q92769|HDAC2_HUMAN	sp|O15379|HDAC3_HUMAN;sp|O15379-2|HDAC3_HUMAN;sp|Q92769-3|HDAC2_HUMAN;sp|Q13547|HDAC1_HUMAN;sp|Q92769|HDAC2_HUMAN	O15379	O15379	HDAC3	0.424385	0.182565	-0.436607	-0.132056	0.815098	0.486045	-0.306877	-0.301053	-0.182229	0.278461	0.00424777	-0.143373	26.6269		25.8323		26.3021		1	1	1	1.9	1.9	1.9	48.847	0	6.6405
0.363588	0.296986	-0.026677			sp|P49321-2|NASP_HUMAN;sp|P49321|NASP_HUMAN;sp|P49321-3|NASP_HUMAN;sp|P49321-4|NASP_HUMAN	sp|P49321-2|NASP_HUMAN;sp|P49321|NASP_HUMAN;sp|P49321-3|NASP_HUMAN;sp|P49321-4|NASP_HUMAN	P49321-2	P49321	NASP	0.354452	0.23952	0.127501	-0.180855	0.578176	0.148999	-0.185491	-0.0848692	-0.270034	0.206893	-0.235237	-0.102264	25.6926		25.2535		25.2953	25.3743	2	2	2	4.2	4.2	4.2	48.804	0	11.865
0.494898	0.296364	-0.0449269			sp|Q8TA86|RP9_HUMAN	sp|Q8TA86|RP9_HUMAN	Q8TA86	Q8TA86	RP9	0.563451	0.0292761	-0.23377	0.143916	0.846402	0.143393	-0.00021642	0.303693	0.083792	0.601411	-0.0611541	-0.392686		26.9088	26.5863	26.5465		26.2386	4	4	4	17.6	17.6	17.6	26.106	0	81.466
0.890433	0.293956	-0.589839			sp|Q14498-3|RBM39_HUMAN;sp|Q14498-2|RBM39_HUMAN;sp|Q14498|RBM39_HUMAN;sp|Q86U06-3|RBM23_HUMAN;sp|Q86U06-4|RBM23_HUMAN;sp|Q86U06-5|RBM23_HUMAN;sp|Q86U06-2|RBM23_HUMAN;sp|Q86U06|RBM23_HUMAN	sp|Q14498-3|RBM39_HUMAN;sp|Q14498-2|RBM39_HUMAN;sp|Q14498|RBM39_HUMAN	Q14498-3	Q14498	RBM39	0.297015	0.290896	-0.782248	-0.397429	0.792382	0.988485	0.236707	0.55395	-0.466197	-0.0678481	-0.0451634	0.516923	26.6878	26.4058	25.1087	25.8837	26.0711	26.2048	4	4	4	9.4	9.4	9.4	57.089	0	31.856
0.473022	0.28581	-0.355499			sp|P09382|LEG1_HUMAN	sp|P09382|LEG1_HUMAN	P09382	P09382	LEG1	0.299596	0.272023	-0.533263	-0.177735	0.398988	0.547055	-0.36329	-1.49957	-0.407861	0.271426	-0.169155	-0.441086	30.2223	29.7154		29.6295	30.3868	30.3897	4	4	4	37.8	37.8	37.8	14.716	0	44.495
-0.0701438	0.281334	0.277884			sp|P26641|EF1G_HUMAN;sp|P26641-2|EF1G_HUMAN	sp|P26641|EF1G_HUMAN;sp|P26641-2|EF1G_HUMAN	P26641	P26641	EF1G	0.480782	0.081885	0.2949	0.260869	0.109483	-0.249771	0.449957	0.0432045	0.654436	0.579566	-0.653702	-1.02676	27.3579	27.4765	27.2644	27.7396	27.002	27.1965	3	3	3	7.8	7.8	7.8	50.118	0	21.409
0.0215028	0.269169	0.0533131			sp|P22234|PUR6_HUMAN;sp|P22234-2|PUR6_HUMAN	sp|P22234|PUR6_HUMAN;sp|P22234-2|PUR6_HUMAN	P22234	P22234	PUR6	0.597984	-0.0596453	0.0213375	0.0852886	0.205547	-0.162541	0.567059	0.218471	0.34153	0.428786	-0.418999	-0.778358	25.8243	25.3535	25.6968	25.2697	25.4113	24.9164	3	3	3	8.9	8.9	8.9	47.079	0	29.342
0.356254	0.260528	-0.0239599			sp|Q9BY41-4|HDAC8_HUMAN;sp|Q9BY41|HDAC8_HUMAN;sp|Q9BY41-5|HDAC8_HUMAN	sp|Q9BY41-4|HDAC8_HUMAN;sp|Q9BY41|HDAC8_HUMAN;sp|Q9BY41-5|HDAC8_HUMAN	Q9BY41-4	Q9BY41	HDAC8	0.61438	-0.0933249	0.000865329	-0.0487852	0.745237	-0.0327281	0.532267	0.0912598	0.300417	0.341189	-0.0989585	-0.655944	27.378	27.3654	27.0404	26.8446	27.267	26.9218	4	4	4	15.7	15.7	15.7	31.934	0	31.948
1.02376	0.245618	-1.22597			sp|Q969R5-2|LMBL2_HUMAN;sp|Q969R5-3|LMBL2_HUMAN;sp|Q969R5|LMBL2_HUMAN	sp|Q969R5-2|LMBL2_HUMAN;sp|Q969R5-3|LMBL2_HUMAN;sp|Q969R5|LMBL2_HUMAN	Q969R5-2	Q969R5	LMBL2	0.673285	-0.182049	-1.5126	-0.939344	0.968097	1.07943	0.618521	0.0839282	-1.1907	-0.564371	0.278374	0.509037	26.3112	25.9045	25.0428	25.1168	26.2723	25.5721	2	2	2	2.8	2.8	2.8	69.007	0	12.355
0.662167	0.239526	-0.263682			sp|P10515|ODP2_HUMAN	sp|P10515|ODP2_HUMAN	P10515	P10515	ODP2	0.540622	-0.0615712	-0.124031	-0.403332	1.19354	0.130799	0.446786	-0.113317	0.081476	-0.0769954	0.363531	-0.416635	29.0853	28.0339	27.8853	27.9125	28.0261	27.7311	8	8	8	12.8	12.8	12.8	68.996	0	60.263
0.0919714	0.213794	0.0782343			sp|Q96DG6|CMBL_HUMAN	sp|Q96DG6|CMBL_HUMAN	Q96DG6	Q96DG6	CMBL	0.489235	-0.0616465	-0.111726	0.268195	0.144664	0.0392789	-0.549409	-0.858463	-0.087672	0.660472	-0.594453	-0.807377	29.7432	29.9997	29.5385	30.2442	29.4931	29.7272	7	7	7	32.2	32.2	32.2	28.048	0	176.6
0.116383	0.201717	0.124144			sp|P05783|K1C18_HUMAN;sp|O76014|KRT37_HUMAN;CON__A2AB72;sp|O76015|KRT38_HUMAN;CON__O76015;CON__O76014	sp|P05783|K1C18_HUMAN	P05783	P05783	K1C18	0.469573	-0.0661404	0.205643	0.0426443	0.506947	-0.27418	0.407081	0.211635	0.523261	0.377735	-0.171975	-0.792982	25.4047	24.8985	25.4687	24.7537	25.1928	24.5984	3	1	1	6	1.6	1.6	48.057	0.0047619	6.2667
0.212365	0.199555	-0.199692			sp|Q92922|SMRC1_HUMAN;sp|Q8TAQ2-2|SMRC2_HUMAN;sp|Q8TAQ2-3|SMRC2_HUMAN;sp|Q8TAQ2|SMRC2_HUMAN	sp|Q92922|SMRC1_HUMAN;sp|Q8TAQ2-2|SMRC2_HUMAN;sp|Q8TAQ2-3|SMRC2_HUMAN;sp|Q8TAQ2|SMRC2_HUMAN	Q92922	Q92922	SMRC1	0.616734	-0.217625	-0.172181	-0.227202	0.609662	-0.184933	0.408277	-0.195897	-0.130413	0.185993	-0.174406	-0.550803	24.4333	24.9451	24.116	24.3856	24.2582	24.5634	2	2	2	1.5	1.5	1.5	122.87	0	11.053
0.20718	0.180883	0.00776082			sp|P49327|FAS_HUMAN	sp|P49327|FAS_HUMAN	P49327	P49327	FAS	0.405666	-0.0438987	-0.108674	0.124196	0.424029	-0.00966955	0.249021	-0.0701333	0.0754642	0.516822	-0.282143	-0.543741	28.6735	28.0551	28.0596	27.97	28.1519	27.5405	14	14	14	7.6	7.6	7.6	273.42	0	174.86
0.640858	0.165116	-0.439653			sp|O00571-2|DDX3X_HUMAN;sp|O00571|DDX3X_HUMAN;sp|O15523-2|DDX3Y_HUMAN;sp|O15523|DDX3Y_HUMAN;sp|O15523-3|DDX3Y_HUMAN	sp|O00571-2|DDX3X_HUMAN;sp|O00571|DDX3X_HUMAN;sp|O15523-2|DDX3Y_HUMAN;sp|O15523|DDX3Y_HUMAN	O00571-2	O00571	DDX3X	0.375067	-0.044836	-0.446423	-0.432883	0.765499	0.516217	0.0942361	0.072586	-0.132958	-0.100546	0.0449402	0.0304067	26.9196	26.8694	26.2904	26.4822	26.7184	26.6299	3	3	3	4.5	4.5	4.5	71.354	0	32.143
0.602171	0.159723	-0.526392			sp|Q5VTE0|EF1A3_HUMAN;sp|P68104|EF1A1_HUMAN;sp|P68104-2|EF1A1_HUMAN	sp|Q5VTE0|EF1A3_HUMAN;sp|P68104|EF1A1_HUMAN;sp|P68104-2|EF1A1_HUMAN	Q5VTE0	Q5VTE0	EF1A3	0.41684	-0.0973939	-0.55841	-0.494373	0.809499	0.394843	-1.67498	-1.66781	-1.10923	-0.0916175	0.219673	-0.387902	32.6008	32.5054	32.0984	31.8575	32.4178	32.0133	13	13	5	29.7	29.7	11.7	50.184	0	173.21
0.592448	0.140641	-0.489014			sp|Q15149-7|PLEC_HUMAN;sp|Q15149-8|PLEC_HUMAN;sp|Q15149-9|PLEC_HUMAN;sp|Q15149-5|PLEC_HUMAN;sp|Q15149-4|PLEC_HUMAN;sp|Q15149-6|PLEC_HUMAN;sp|Q15149-3|PLEC_HUMAN;sp|Q15149-2|PLEC_HUMAN;sp|Q15149|PLEC_HUMAN;sp|P58107|EPIPL_HUMAN	sp|Q15149-7|PLEC_HUMAN;sp|Q15149-8|PLEC_HUMAN;sp|Q15149-9|PLEC_HUMAN;sp|Q15149-5|PLEC_HUMAN;sp|Q15149-4|PLEC_HUMAN;sp|Q15149-6|PLEC_HUMAN;sp|Q15149-3|PLEC_HUMAN;sp|Q15149-2|PLEC_HUMAN;sp|Q15149|PLEC_HUMAN	Q15149-7	Q15149	PLEC	0.368601	-0.0873195	-0.600752	-0.377276	0.721064	0.463832	-0.291557	-0.710354	-0.747802	-0.109499	-0.101516	0.178747	30.2871	30.0986	29.5268	29.6796	30.3267	29.7713	30	30	30	9	9	9	512.6	0	323.31
0.36608	0.138754	-0.168853			sp|P50990|TCPQ_HUMAN;sp|P50990-2|TCPQ_HUMAN;sp|P50990-3|TCPQ_HUMAN	sp|P50990|TCPQ_HUMAN;sp|P50990-2|TCPQ_HUMAN;sp|P50990-3|TCPQ_HUMAN	P50990	P50990	TCPQ	0.308128	-0.0306193	-0.169891	-0.167815	0.609288	0.122871	-1.36064	-2.31883	-1.63931	0.0246034	-0.198243	-0.00268591	30.7676	28.9347	28.9376	29.6695	29.3924	28.4999	8	8	8	15.7	15.7	15.7	59.62	0	75.861
0.345949	0.105589	-0.308918			sp|P47897-2|SYQ_HUMAN;sp|P47897|SYQ_HUMAN	sp|P47897-2|SYQ_HUMAN;sp|P47897|SYQ_HUMAN	P47897-2	P47897	SYQ	0.0253123	0.185867	-0.116598	-0.501239	0.427421	0.264476	-0.0413429	0.458592	0.196859	-0.151458	-0.333309	-0.23055	25.6325	25.4415	25.4089	25.2653	25.38	25.394	3	3	3	4.6	4.6	4.6	86.578	0	20.229
0.709	0.10494	-0.605035			sp|P05023-2|AT1A1_HUMAN;sp|P05023-3|AT1A1_HUMAN;sp|P05023-4|AT1A1_HUMAN;sp|P05023|AT1A1_HUMAN;sp|P13637|AT1A3_HUMAN;sp|P50993|AT1A2_HUMAN;sp|P13637-2|AT1A3_HUMAN;sp|P13637-3|AT1A3_HUMAN;sp|Q13733|AT1A4_HUMAN;sp|P20648|ATP4A_HUMAN;sp|P54707|AT12A_HUMAN;sp|P54707-2|AT12A_HUMAN	sp|P05023-2|AT1A1_HUMAN;sp|P05023-3|AT1A1_HUMAN;sp|P05023-4|AT1A1_HUMAN;sp|P05023|AT1A1_HUMAN;sp|P13637|AT1A3_HUMAN;sp|P50993|AT1A2_HUMAN;sp|P13637-2|AT1A3_HUMAN;sp|P13637-3|AT1A3_HUMAN;sp|Q13733|AT1A4_HUMAN;sp|P20648|ATP4A_HUMAN;sp|P54707|AT12A_HUMAN;sp|P54707-2|AT12A_HUMAN	P05023-2	P05023	AT1A1	0.297015	-0.0871356	-0.649299	-0.56077	0.886033	0.531968	0.213503	0.187388	-0.330973	-0.16579	0.104946	-0.0203404	26.3505	26.0372	25.3611	25.5761	26.133	25.633	2	2	2	3.5	3.5	3.5	74.139	0	14.464
0.384358	0.099715	-0.271681			sp|P49368|TCPG_HUMAN;sp|P49368-2|TCPG_HUMAN	sp|P49368|TCPG_HUMAN;sp|P49368-2|TCPG_HUMAN	P49368	P49368	TCPG	0.13014	0.0692898	-0.332099	-0.211264	0.429692	0.339023	-0.131376	0.0576929	-0.0387619	0.0843364	-0.318924	-0.2615	30.2243	31.5196	31.3622	29.7653	28.7566	28.8063	11	11	11	22.6	22.6	22.6	60.533	0	121.62
0.469287	0.0960739	-0.322611			sp|P27708|PYR1_HUMAN	sp|P27708|PYR1_HUMAN	P27708	P27708	PYR1	0.259905	-0.0677574	-0.483844	-0.161379	0.563284	0.37529	0.301354	-1.42082	-2.03635	0.388796	-0.33754	0.592636	27.7813	27.1031	27.0153	26.8019	27.5833	25.8555	4	4	4	2	2	2	242.98	0	28.491
0.348759	0.0837426	-0.256993			sp|Q15365|PCBP1_HUMAN	sp|Q15365|PCBP1_HUMAN	Q15365	Q15365	PCBP1	0.290306	-0.122821	-0.739878	0.225892	0.157094	0.540424	-0.528136	-1.09148	-0.624377	0.659925	-0.679964	-0.234992	27.4581	27.2219	26.9691	27.2906	27.5641	26.6823	2	2	2	7.6	7.6	7.6	37.497	0	22.356
0.312845	0.0807664	-0.151074			sp|O00231|PSD11_HUMAN;sp|O00231-2|PSD11_HUMAN	sp|O00231|PSD11_HUMAN;sp|O00231-2|PSD11_HUMAN	O00231	O00231	PSD11	0.151469	0.0100636	0.0392789	-0.341427	0.213721	0.411969	-0.330411	0.289008	0.366812	0.111833	-0.683113	-0.13144		26.1041		25.805		26.0767	3	3	3	7.8	7.8	7.8	47.463	0	25.974
1.01453	0.0784589	-0.984944			sp|Q9HAZ1|CLK4_HUMAN	sp|Q9HAZ1|CLK4_HUMAN	Q9HAZ1	Q9HAZ1	CLK4	0.412619	-0.255701	-0.953551	-1.01634	1.35406	0.675003	0.354565	0.0274372	-0.578478	-0.702445	0.647919	-0.0628063	26.0159	26.0538	24.8824	25.22	25.7976	25.7414	3	3	3	8.9	8.9	8.9	57.491	0	32.235
0.358264	0.0633006	-0.265081			sp|P40227|TCPZ_HUMAN;sp|P40227-2|TCPZ_HUMAN	sp|P40227|TCPZ_HUMAN;sp|P40227-2|TCPZ_HUMAN	P40227	P40227	TCPZ	0.109962	0.016639	-0.315253	-0.21491	0.483622	0.232906	-0.231142	-0.513543	-0.0898507	0.203264	-0.433066	-0.337248	29.378	28.5652	28.9185	28.3704	28.942	28.2886	13	13	11	29.2	29.2	24.9	58.024	0	181.18
0.332284	0.0624274	-0.269038			sp|Q06830|PRDX1_HUMAN	sp|Q06830|PRDX1_HUMAN	Q06830	Q06830	PRDX1	0.273576	-0.148721	-0.37902	-0.159057	0.451563	0.213005	-1.47105	-3.06903	-1.06049	0.224905	-0.167615	-0.602613	33.256	33.0392	32.9252	32.7249	33.0716	32.5003	10	10	7	47.2	47.2	35.7	22.11	0	131.87
0.602593	0.0455428	-0.51172			sp|P19474|RO52_HUMAN;sp|P19474-2|RO52_HUMAN	sp|P19474|RO52_HUMAN;sp|P19474-2|RO52_HUMAN	P19474	P19474	RO52	0.341303	-0.250217	-0.490051	-0.533388	0.95168	0.253505	-1.57411	-1.97058	-0.485277	-0.154763	0.128503	-0.330501	28.1573	28.7113	27.2203	28.2282	28.1827	28.3504	3	3	3	7.4	7.4	7.4	54.169	0	48.875
0.548189	0.0418446	-0.484509			sp|Q14315-2|FLNC_HUMAN;sp|Q14315|FLNC_HUMAN	sp|Q14315-2|FLNC_HUMAN;sp|Q14315|FLNC_HUMAN	Q14315-2	Q14315	FLNC	0.226632	-0.142943	-0.565246	-0.403771	0.653514	0.442864	-1.09003	-1.72242	-0.61896	0.0196308	-0.0855606	-0.354243	32.7142	32.7751	31.9843	32.441	32.694	32.535	50	46	46	25.1	23.9	23.9	287.28	0	323.31
0.331544	0.04079	-0.216013			sp|P78371|TCPB_HUMAN;sp|P78371-2|TCPB_HUMAN	sp|P78371|TCPB_HUMAN;sp|P78371-2|TCPB_HUMAN	P78371	P78371	TCPB	0.1956	-0.11402	-0.242345	-0.18968	0.421979	0.241108	0.0648829	0.0846086	-0.0395921	0.141956	-0.415759	-0.475816	28.8346	28.4379	28.2806	28.1767	28.5971	28.2722	9	9	9	25	25	25	57.488	0	113.96
0.3025	0.0191518	-0.359587			sp|P61204-2|ARF3_HUMAN;sp|P84077|ARF1_HUMAN;sp|P61204|ARF3_HUMAN;sp|P84085|ARF5_HUMAN;sp|P18085|ARF4_HUMAN	sp|P61204-2|ARF3_HUMAN;sp|P84077|ARF1_HUMAN;sp|P61204|ARF3_HUMAN;sp|P84085|ARF5_HUMAN;sp|P18085|ARF4_HUMAN	P61204-2	P61204	ARF3	0.299596	-0.261293	-0.537927	-0.181248	0.434305	0.170694	0.212009	-0.932224	-0.218464	0.266397	-0.255199	-0.411311	27.0024	26.3412	26.3759	26.2925	26.9215	26.1898	2	2	2	20.1	20.1	20.1	16.145	0	17.97
0.400325	-0.000648856	-0.257655			sp|P17987|TCPA_HUMAN	sp|P17987|TCPA_HUMAN	P17987	P17987	TCPA	0.160146	-0.161444	-0.31991	-0.195401	0.562964	0.237686	-0.0803319	-0.943666	-0.187789	0.207268	-0.180403	-0.191178	28.5061	28.0278	28.0265	27.644	27.9672	28.0257	6	6	6	13.5	13.5	13.5	60.343	0	61.435
0.259171	-0.00734518	-0.329408			sp|P50991-2|TCPD_HUMAN;sp|P50991|TCPD_HUMAN	sp|P50991-2|TCPD_HUMAN;sp|P50991|TCPD_HUMAN	P50991-2	P50991	TCPD	0.131985	-0.146675	-0.332644	-0.326172	0.379789	0.138552	-0.626647	-1.54258	-0.260826	-0.118038	-0.315566	-0.379751	28.8686	28.3478	28.4107	28.3429	28.8554	28.1895	6	6	6	14.1	14.1	14.1	54.719	0	66.006
0.555694	-0.0104941	-0.617405			sp|P62987|RL40_HUMAN;sp|P62979|RS27A_HUMAN;sp|P0CG47|UBB_HUMAN;sp|P0CG48|UBC_HUMAN	sp|P62987|RL40_HUMAN;sp|P62979|RS27A_HUMAN;sp|P0CG47|UBB_HUMAN;sp|P0CG48|UBC_HUMAN	P62987	P62987	RL40	0.311619	-0.332607	-0.806342	-0.428469	0.649231	0.462157	0.213752	-0.277884	-0.489322	0.00288251	-0.200755	-0.119338	26.6346	26.5445	26.0523	25.7367	26.8357	26.212	3	3	3	26.6	26.6	26.6	14.728	0	62.765
0.56397	-0.0126796	-0.50865			sp|P09874|PARP1_HUMAN	sp|P09874|PARP1_HUMAN	P09874	P09874	PARP1	0.143785	-0.169144	0.0450235	-1.06232	1.31894	-0.190997	0.0594937	-0.904089	0.373286	-0.674038	0.507255	-0.962829	31.9094	28.6683	29.194	30.153	30.3347	29.4398	11	11	11	12.7	12.7	12.7	113.08	0	95.912
1.08013	-0.0208256	-1.1322			sp|P12268|IMDH2_HUMAN	sp|P12268|IMDH2_HUMAN	P12268	P12268	IMDH2	-0.151346	0.109695	-1.15862	-1.10578	1.12007	1.04019	-0.0883007	0.381616	-0.725255	-0.768789	0.561579	0.57918	26.9588		26.0831		26.7948		4	4	4	8.9	8.9	8.9	55.804	0	31.846
0.958719	-0.0397788	-0.997679			sp|P61978-3|HNRPK_HUMAN;sp|P61978|HNRPK_HUMAN;sp|P61978-2|HNRPK_HUMAN	sp|P61978-3|HNRPK_HUMAN;sp|P61978|HNRPK_HUMAN;sp|P61978-2|HNRPK_HUMAN	P61978-3	P61978	HNRPK	0.254231	-0.333789	-1.08097	-0.914385	1.10852	0.80892	-0.883582	-2.22438	-1.20563	-0.468611	0.327149	-0.184474	30.4693	30.039	29.6382	28.9864	30.4963	29.7163	8	8	8	25.9	25.9	25.9	48.562	0	212.84
0.278231	-0.039956	-0.327467			sp|Q9Y490|TLN1_HUMAN	sp|Q9Y490|TLN1_HUMAN	Q9Y490	Q9Y490	TLN1	0.166073	-0.245985	-0.377295	-0.277639	0.417386	0.139077	0.101919	0.152768	0.1133	0.0621217	-0.332737	-0.393615	25.8577	25.7167	25.451	25.6484	25.8206	25.8417	4	4	4	1.9	1.9	1.9	269.76	0	33.762
0.830005	-0.040452	-0.884336			sp|O00268|TAF4_HUMAN;sp|Q92750|TAF4B_HUMAN	sp|O00268|TAF4_HUMAN	O00268	O00268	TAF4	0.203765	-0.284669	-1.067	-0.70167	1.02644	0.633571	-0.130792	-0.415211	-0.952936	-0.299543	0.240657	0.0927487	26.8544	27.4181	26.1561	25.7205	27.2102		6	6	6	6.5	6.5	6.5	110.11	0	93.711
0.224106	-0.0481575	-0.17744			sp|Q9GZV4|IF5A2_HUMAN;sp|P63241|IF5A1_HUMAN;sp|P63241-2|IF5A1_HUMAN;sp|Q6IS14|IF5AL_HUMAN	sp|Q9GZV4|IF5A2_HUMAN;sp|P63241|IF5A1_HUMAN;sp|P63241-2|IF5A1_HUMAN;sp|Q6IS14|IF5AL_HUMAN	Q9GZV4	Q9GZV4	IF5A2	0.0513026	-0.147618	-0.421554	0.0666747	0.141016	0.307195	-0.0292936	0.0360461	-0.197401	0.447632	-0.620493	-0.410505	27.1656	26.0784	26.5631	26.299	26.9676	26.0782	2	2	2	13.1	13.1	13.1	16.793	0	15.953
1.10106	-0.055138	-1.17792			sp|O15397|IPO8_HUMAN;sp|O15397-2|IPO8_HUMAN	sp|O15397|IPO8_HUMAN;sp|O15397-2|IPO8_HUMAN	O15397	O15397	IPO8	0.216113	-0.326389	-1.45012	-0.90571	1.15152	1.05061	-1.13413	-0.717786	-1.2126	-0.642347	0.440126	0.409147	30.2898	30.5005	28.8935	29.7502	30.378	30.5663	15	15	15	17.6	17.6	17.6	119.94	0	259.35
0.214153	-0.0794986	-0.300507			sp|P62937|PPIA_HUMAN;sp|P62937-2|PPIA_HUMAN;sp|Q9Y536|PAL4A_HUMAN;sp|P0DN26|PAL4F_HUMAN;sp|F5H284|PAL4D_HUMAN;sp|A0A0B4J2A2|PAL4C_HUMAN;sp|A0A075B767|PAL4H_HUMAN;sp|A0A075B759|PAL4E_HUMAN	sp|P62937|PPIA_HUMAN	P62937	P62937	PPIA	0.0790197	-0.238017	-0.547341	-0.0536734	0.328	0.100305	-0.20543	0.0564448	-0.377482	0.237319	-0.563451	-0.358935	28.7232	29.4812	28.4048	29.188	28.9917	28.6611	4	4	4	34.5	34.5	34.5	18.012	0	47.473
0.735987	-0.0877318	-0.796784			sp|Q9Y4E8-2|UBP15_HUMAN;sp|Q9Y4E8-3|UBP15_HUMAN;sp|Q9Y4E8|UBP15_HUMAN;sp|Q9Y4E8-4|UBP15_HUMAN;sp|Q13107-2|UBP4_HUMAN;sp|Q13107|UBP4_HUMAN;sp|P51784|UBP11_HUMAN	sp|Q9Y4E8-2|UBP15_HUMAN;sp|Q9Y4E8-3|UBP15_HUMAN;sp|Q9Y4E8|UBP15_HUMAN	Q9Y4E8-2	Q9Y4E8	UBP15	0.245009	-0.420472	-1.01561	-0.577961	0.966489	0.505484	0.0923428	-1.28072	-1.5779	-0.268139	0.229484	0.521553	28.7372	28.6766	27.7761	28.3342	28.7605	28.7718	10	10	10	11	11	11	109.3	0	94.968
0.990523	-0.0968285	-1.10164			sp|Q8WWY3|PRP31_HUMAN;sp|Q8WWY3-4|PRP31_HUMAN;sp|Q8WWY3-2|PRP31_HUMAN;sp|Q8WWY3-3|PRP31_HUMAN	sp|Q8WWY3|PRP31_HUMAN;sp|Q8WWY3-4|PRP31_HUMAN;sp|Q8WWY3-2|PRP31_HUMAN;sp|Q8WWY3-3|PRP31_HUMAN	Q8WWY3	Q8WWY3	PRP31	0.113434	-0.307091	-1.08709	-1.11619	1.18636	0.794686	-2.02767	-2.55894	-2.6753	-0.743038	0.505595	0.551295	32.0667	32.0775	31.0136	31.027	31.8759	31.954	12	12	12	36.7	36.7	36.7	55.455	0	304.74
0.359271	-0.102673	-0.527878			sp|Q8IXB1|DJC10_HUMAN;sp|Q8IXB1-2|DJC10_HUMAN	sp|Q8IXB1|DJC10_HUMAN;sp|Q8IXB1-2|DJC10_HUMAN	Q8IXB1	Q8IXB1	DJC10	-0.0431107	-0.162234	-0.831692	-0.224065	0.0987063	0.619836	-0.119009	0.116631	-0.505103	0.152119	-0.645886	0.078883	25.7861	25.4409	25.2225	25.5914	25.9321	25.3228	2	2	2	2.8	2.8	2.8	91.079	0	11.931
0.737898	-0.10329	-0.97007			sp|Q14008-2|CKAP5_HUMAN;sp|Q14008|CKAP5_HUMAN;sp|Q14008-3|CKAP5_HUMAN	sp|Q14008-2|CKAP5_HUMAN;sp|Q14008|CKAP5_HUMAN;sp|Q14008-3|CKAP5_HUMAN	Q14008-2	Q14008	CKAP5	0.125519	-0.332099	-1.0683	-0.871839	0.730344	0.745452	-0.067954	-0.19024	-0.726854	-0.53076	-0.0422241	0.233275	28.3634	28.1659	27.2929	27.6645	28.4821	28.3897	9	9	9	6.3	6.3	6.3	218.52	0	75.403
0.395797	-0.10934	-0.481206			sp|P11586|C1TC_HUMAN	sp|P11586|C1TC_HUMAN	P11586	P11586	C1TC	0.0617071	-0.280387	-0.206495	-0.755917	0.934952	-0.143357	-0.0124899	-0.00219456	0.115832	-0.38178	0.199222	-0.673808	25.5212	25.6355	25.457	24.9266	25.6022	25.4924	2	2	2	2.8	2.8	2.8	101.56	0	21.149
0.575528	-0.132341	-0.671362			sp|P07355|ANXA2_HUMAN;sp|P07355-2|ANXA2_HUMAN;sp|A6NMY6|AXA2L_HUMAN	sp|P07355|ANXA2_HUMAN;sp|P07355-2|ANXA2_HUMAN;sp|A6NMY6|AXA2L_HUMAN	P07355	P07355	ANXA2	0.232783	-0.497466	-0.800098	-0.542626	0.787717	0.363339	-1.34806	-1.99453	-1.69357	-0.161169	-0.0133551	0.219958	30.1755	30.3079	29.5657	29.6902	30.0678	30.067	7	7	7	22.1	22.1	22.1	38.604	0	105.02
-0.0408486	-0.132626	-0.0285957			sp|P62081|RS7_HUMAN	sp|P62081|RS7_HUMAN	P62081	P62081	RS7	-0.262711	-0.00254139	1.05638	-1.11357	1.02204	-1.10374	-0.341519	0.272501	1.3769	-0.734251	0.263023	-1.63129	25.0814		26.1187		25.0542		3	3	3	25.3	25.3	25.3	22.127	0	41.555
1.09977	-0.138773	-1.27878			sp|P55795|HNRH2_HUMAN	sp|P55795|HNRH2_HUMAN	P55795	P55795	HNRH2	0.194844	-0.472389	-1.2135	-1.34406	1.48189	0.717649	-1.24848	-1.66278	-2.52774	-1.21588	0.646564	0.85989	26.1345	26.7878	25.3193	25.5737	26.6795	26.6846	4	1	1	13.4	3.8	3.8	49.263	0	78.636
0.294094	-0.142773	-0.4235			sp|P37802|TAGL2_HUMAN;sp|P37802-2|TAGL2_HUMAN	sp|P37802|TAGL2_HUMAN;sp|P37802-2|TAGL2_HUMAN	P37802	P37802	TAGL2	0.00230651	-0.287853	-0.693201	-0.1538	0.124566	0.463622	-0.0873195	-0.0346036	-0.373664	0.259182	-0.684998	-0.11182	25.7674		24.9183		25.5383		1	1	1	4.5	4.5	4.5	22.391	0	8.5698
0.336872	-0.151092	-0.276008			sp|Q99832-3|TCPH_HUMAN;sp|Q99832|TCPH_HUMAN;sp|Q99832-4|TCPH_HUMAN;sp|Q99832-2|TCPH_HUMAN	sp|Q99832-3|TCPH_HUMAN;sp|Q99832|TCPH_HUMAN;sp|Q99832-4|TCPH_HUMAN;sp|Q99832-2|TCPH_HUMAN	Q99832-3	Q99832	TCPH	-0.0413577	-0.260826	-0.215061	-0.336956	0.443909	0.229834	-0.167539	-0.210029	-0.0750792	0.0606008	-0.468948	-0.241407	27.9578	27.8511	27.6328	27.5944	27.9892	28.024	9	9	9	17.6	17.6	17.6	54.804	0	68.074
0.416499	-0.156367	-0.781877			sp|O94915|FRYL_HUMAN;sp|O94915-2|FRYL_HUMAN	sp|O94915|FRYL_HUMAN	O94915	O94915	FRYL	0.1149	-0.427634	-0.946277	-0.617477	0.666668	0.16633	0.0367495	-0.153174	-0.627449	-0.240401	-0.0867838	-0.333989	26.1727	25.7586	25.3169	25.3827	26.4042	25.8663	3	3	3	1.4	1.4	1.4	339.59	0	33.084
0.791631	-0.163997	-0.761739			sp|P25705-2|ATPA_HUMAN;sp|P25705|ATPA_HUMAN;sp|P25705-3|ATPA_HUMAN	sp|P25705-2|ATPA_HUMAN;sp|P25705|ATPA_HUMAN;sp|P25705-3|ATPA_HUMAN	P25705-2	P25705	ATPA	0.0437644	-0.371758	-0.584133	-0.939344	1.03967	0.543595	-0.252931	-0.105535	-0.270904	-0.478326	0.275454	0.0681893	26.7699	26.6516	26.1158	26.0525	26.5962	26.3219	4	4	4	10.3	10.3	10.3	54.493	0	29.354
0.283414	-0.180464	-0.246594			sp|Q14203-5|DCTN1_HUMAN;sp|Q14203-2|DCTN1_HUMAN;sp|Q14203-3|DCTN1_HUMAN;sp|Q14203-4|DCTN1_HUMAN;sp|Q14203-6|DCTN1_HUMAN;sp|Q14203|DCTN1_HUMAN	sp|Q14203-5|DCTN1_HUMAN;sp|Q14203-2|DCTN1_HUMAN;sp|Q14203-3|DCTN1_HUMAN;sp|Q14203-4|DCTN1_HUMAN;sp|Q14203-6|DCTN1_HUMAN;sp|Q14203|DCTN1_HUMAN	Q14203-5	Q14203	DCTN1	0.0781998	-0.439129	-0.0623091	-0.430878	0.562218	0.00460933	-0.111243	-0.285917	0.128821	0.0106366	-0.257976	-0.435924	24.875	25.314	24.9443	25.099	25.1082	24.8325	2	2	2	2.6	2.6	2.6	126.73	0	20.166
0.10303	-0.187096	-0.203507			sp|P23528|COF1_HUMAN;sp|Q9Y281-3|COF2_HUMAN;sp|Q9Y281|COF2_HUMAN	sp|P23528|COF1_HUMAN;sp|Q9Y281-3|COF2_HUMAN;sp|Q9Y281|COF2_HUMAN	P23528	P23528	COF1	0.012068	-0.386261	-0.428352	0.0213375	0.0224783	0.183582	-0.123057	-0.119307	-0.264894	0.407733	-0.664028	-0.382796	30.5331	28.6918	28.1034	30.6598	28.2488	28.4297	5	5	4	46.4	46.4	42.2	18.502	0	46.173
1.57074	-0.19544	-1.83669			sp|Q8NEY8-9|PPHLN_HUMAN;sp|Q8NEY8-8|PPHLN_HUMAN;sp|Q8NEY8-2|PPHLN_HUMAN;sp|Q8NEY8|PPHLN_HUMAN	sp|Q8NEY8-9|PPHLN_HUMAN;sp|Q8NEY8-8|PPHLN_HUMAN;sp|Q8NEY8-2|PPHLN_HUMAN;sp|Q8NEY8|PPHLN_HUMAN	Q8NEY8-9	Q8NEY8	PPHLN	0.124063	-0.514944	-1.69241	-1.98097	1.94803	1.19346	-0.636414	-1.15483	-1.67766	-1.49859	1.01961	0.675093	26.6497	26.7748	25.1767	25.4096	26.9575	26.7332	2	2	2	4.3	4.3	4.3	40.319	0	11.762
1.40242	-0.218125	-1.60535			sp|Q16875-3|F263_HUMAN;sp|Q16875-2|F263_HUMAN;sp|Q16875|F263_HUMAN;sp|Q16875-4|F263_HUMAN;sp|P16118-2|F261_HUMAN;sp|Q16877-2|F264_HUMAN;sp|Q16877-3|F264_HUMAN;sp|Q16877|F264_HUMAN;sp|P16118|F261_HUMAN	sp|Q16875-3|F263_HUMAN;sp|Q16875-2|F263_HUMAN;sp|Q16875|F263_HUMAN;sp|Q16875-4|F263_HUMAN	Q16875-3	Q16875	F263	0.0304067	-0.466656	-1.34725	-1.86344	1.83686	0.96798	-0.489585	-1.26489	-1.80521	-1.42461	0.986016	0.352646	29.5713	29.6311	28.2149	27.7688	29.7345	29.705	8	8	6	15.6	15.6	12.2	57.287	0	96.616
0.205483	-0.224773	-0.502559			sp|Q9UJV9|DDX41_HUMAN	sp|Q9UJV9|DDX41_HUMAN	Q9UJV9	Q9UJV9	DDX41	-0.165176	-0.28437	-0.791932	-0.213186	-0.090447	0.501414	-0.671187	-1.02862	-0.480961	0.227864	-0.894139	-0.196194	29.1163	28.2704	28.3056	28.7762	29.012	28.6255	9	9	9	15	15	15	69.837	0	62.919
0.0641106	-0.23464	-0.303556			sp|Q15208|STK38_HUMAN	sp|Q15208|STK38_HUMAN	Q15208	Q15208	STK38	-0.0690735	-0.400206	-0.414038	-0.193074	0.113723	0.0144981	-0.926015	-1.22891	-0.332898	0.163628	-0.51541	-0.773319	32.1996	32.4889	31.9981	32.6402	32.3764	32.5623	23	23	19	50.3	50.3	44.5	54.19	0	323.31
1.11783	-0.237472	-1.77434			sp|Q9H7D7-2|WDR26_HUMAN;sp|Q9H7D7|WDR26_HUMAN	sp|Q9H7D7-2|WDR26_HUMAN;sp|Q9H7D7|WDR26_HUMAN	Q9H7D7-2	Q9H7D7	WDR26	-0.437975	-0.0369699	-1.5848	-1.96387	1.5255	0.710173	-1.30479	0.240498	-1.53864	-1.50271	0.610764	5.13541	30.5989	26.7568	25.7452	30.575	27.369	27.1292	3	3	3	6.5	6.5	6.5	70.459	0	29.035
1.16418	-0.240194	-1.59917			sp|P31943|HNRH1_HUMAN	sp|P31943|HNRH1_HUMAN	P31943	P31943	HNRH1	0.0859685	-0.566357	-1.47831	-1.72004	1.52928	0.799087	-1.32804	-2.00173	-2.78418	-1.26122	0.636975	0.736648	27.9426	28.0877	27.3935	26.2845	28.5582	27.8681	6	4	2	20.3	14.3	6.9	49.229	0	119.89
0.933911	-0.259301	-1.26873			sp|Q9P270|SLAI2_HUMAN	sp|Q9P270|SLAI2_HUMAN	Q9P270	Q9P270	SLAI2	0.0578315	-0.576433	-1.03106	-1.50639	1.3859	0.481919	-0.0197114	-0.29862	-0.713332	-1.12863	0.632025	-0.0371327	25.4748	26.0847	24.1295	25.4153	25.8862	26.3961	3	3	3	6.4	6.4	6.4	62.543	0	19.201
0.244054	-0.261879	-0.498349			sp|P42025|ACTY_HUMAN;sp|P61163|ACTZ_HUMAN	sp|P42025|ACTY_HUMAN;sp|P61163|ACTZ_HUMAN	P42025	P42025	ACTY	-0.215613	-0.308144	-0.708774	-0.287924	0.0822246	0.405884	-0.29396	-0.0315332	-0.38862	0.0920721	-0.675274	-0.127841		25.6083		25.488		25.7004	3	3	3	8.8	8.8	8.8	42.293	0	18.643
0.978675	-0.264795	-1.19835			sp|P46821|MAP1B_HUMAN;sp|P78559|MAP1A_HUMAN;sp|P78559-2|MAP1A_HUMAN	sp|P46821|MAP1B_HUMAN	P46821	P46821	MAP1B	-0.101645	-0.427945	-1.448	-0.948697	0.921937	1.03541	-0.951038	-2.68186	-1.58407	-0.536064	0.160927	0.350158	30.327	29.9341	28.974	29.161	30.5937	29.9905	18	18	18	8.7	8.7	8.7	270.63	0	251.89
0.70116	-0.270091	-0.781324			sp|P06576|ATPB_HUMAN	sp|P06576|ATPB_HUMAN	P06576	P06576	ATPB	-0.160298	-0.379883	-0.996484	-0.566165	0.68397	0.718351	-0.735908	-0.104728	-0.674498	-0.134556	-0.143002	0.158854	26.3646	26.1173	25.9604	25.7185	26.9356	26.5254	5	5	5	13.4	13.4	13.4	56.559	0	59.639
0.823097	-0.279085	-1.20948			sp|Q15750|TAB1_HUMAN;sp|Q15750-2|TAB1_HUMAN	sp|Q15750|TAB1_HUMAN;sp|Q15750-2|TAB1_HUMAN	Q15750	Q15750	TAB1	-0.0803472	-0.477824	-1.59179	-0.82718	0.732932	0.913263	-1.23525	-0.84757	-1.26351	-0.630975	-0.0575542	0.221073	28.8202	28.8316	27.2663	28.5244	28.2923	28.5095	9	9	9	24.4	24.4	24.4	54.643	0	103.2
0.265493	-0.286259	-0.554626			sp|P23526|SAHH_HUMAN;sp|P23526-2|SAHH_HUMAN	sp|P23526|SAHH_HUMAN;sp|P23526-2|SAHH_HUMAN	P23526	P23526	SAHH	-0.0723007	-0.500218	-0.791483	-0.317768	0.396897	0.134089	-0.815047	-1.62238	-1.62812	0.0777899	-0.518434	0.0604625	27.7428	27.5301	27.2946	27.1503	28.4158	27.4917	6	6	6	15.5	15.5	15.5	47.716	0	40.654
0.697913	-0.290658	-1.00612			sp|Q9Y2H1|ST38L_HUMAN;sp|Q9Y2H1-2|ST38L_HUMAN	sp|Q9Y2H1|ST38L_HUMAN;sp|Q9Y2H1-2|ST38L_HUMAN	Q9Y2H1	Q9Y2H1	ST38L	-0.0647213	-0.516594	-1.18715	-0.825082	0.772801	0.623024	-1.56785	-1.78757	-1.25137	-0.537927	0.00895804	-0.0565062	30.5234	30.7582	29.7794	30.1504	30.7105	30.7615	17	13	13	38.1	32.3	32.3	54.002	0	270.04
0.888027	-0.299145	-1.31932			sp|Q13813-3|SPTN1_HUMAN;sp|Q13813|SPTN1_HUMAN;sp|Q13813-2|SPTN1_HUMAN	sp|Q13813-3|SPTN1_HUMAN;sp|Q13813|SPTN1_HUMAN;sp|Q13813-2|SPTN1_HUMAN	Q13813-3	Q13813	SPTN1	0.00561564	-0.603906	-1.453	-1.18564	1.05158	0.724476	-0.178698	-0.820438	-1.17404	-0.878083	0.414845	0.135141	29.5428	29.6089	28.5524	28.6151	29.7986	29.5793	20	20	20	10.4	10.4	10.4	282.28	0	232.59
0.325316	-0.29935	-0.613482			sp|P08238|HS90B_HUMAN	sp|P08238|HS90B_HUMAN	P08238	P08238	HS90B	-0.0201795	-0.578521	-0.511218	-0.715746	0.655444	-0.00481218	-1.26316	-1.91757	-0.379207	-0.352124	-0.251689	-0.698951	27.1104	26.8693	26.6845	26.6764	27.2649	27.0356	4	2	2	6.2	2.8	2.8	83.263	0	13.44
0.967456	-0.304053	-1.53755			sp|Q9UL63-2|MKLN1_HUMAN;sp|Q9UL63|MKLN1_HUMAN	sp|Q9UL63-2|MKLN1_HUMAN;sp|Q9UL63|MKLN1_HUMAN	Q9UL63-2	Q9UL63	MKLN1	-0.0900042	-0.518102	-1.50869	-1.5664	0.889958	1.04495	-0.156772	-0.240708	-1.18925	-1.21608	0.187937	0.523562	25.5154		24.2133		25.9775		2	2	2	5.7	5.7	5.7	60.739	0	17.15
0.257565	-0.312236	-0.612958			sp|P35813|PPM1A_HUMAN;sp|P35813-3|PPM1A_HUMAN;sp|P35813-2|PPM1A_HUMAN	sp|P35813|PPM1A_HUMAN;sp|P35813-3|PPM1A_HUMAN;sp|P35813-2|PPM1A_HUMAN	P35813	P35813	PPM1A	-0.0775738	-0.546899	-0.604828	-0.621089	0.41039	0.104739	-1.47979	-1.01409	-1.32009	-0.499789	-0.333996	0.877037	27.548	27.7191	27.061	27.5555	27.925	27.6492	4	3	3	12	9.4	9.4	42.447	0	25.133
1.0011	-0.315343	-1.28892			sp|Q01082|SPTB2_HUMAN;sp|Q01082-3|SPTB2_HUMAN;sp|Q01082-2|SPTB2_HUMAN;sp|O15020-2|SPTN2_HUMAN;sp|O15020|SPTN2_HUMAN	sp|Q01082|SPTB2_HUMAN;sp|Q01082-3|SPTB2_HUMAN;sp|Q01082-2|SPTB2_HUMAN	Q01082	Q01082	SPTB2	0.0311129	-0.661798	-1.30872	-1.26913	1.20005	0.802152	-0.629568	-0.788041	-1.09148	-0.822222	0.377407	0.203514	29.4066	29.5347	28.6504	28.5376	29.8905	29.4424	20	20	20	10.1	10.1	10.1	274.61	0	209
0.219126	-0.317285	-0.59565			sp|Q15942-2|ZYX_HUMAN;sp|Q15942|ZYX_HUMAN	sp|Q15942-2|ZYX_HUMAN;sp|Q15942|ZYX_HUMAN	Q15942-2	Q15942	ZYX	-0.237881	-0.396688	-0.795409	-0.395891	0.165273	0.272979	-0.878189	-0.655421	-0.500157	-0.00637636	-0.616452	-0.310218	26.4761	26.124	25.5638	26.3866	26.4414	26.5475	2	2	2	4.6	4.6	4.6	45.075	0	11.342
0.45287	-0.320116	-0.8401			sp|O75369-2|FLNB_HUMAN;sp|O75369-9|FLNB_HUMAN;sp|O75369|FLNB_HUMAN;sp|O75369-8|FLNB_HUMAN;sp|O75369-5|FLNB_HUMAN;sp|O75369-4|FLNB_HUMAN;sp|O75369-6|FLNB_HUMAN;sp|O75369-3|FLNB_HUMAN;sp|O75369-7|FLNB_HUMAN	sp|O75369-2|FLNB_HUMAN;sp|O75369-9|FLNB_HUMAN;sp|O75369|FLNB_HUMAN;sp|O75369-8|FLNB_HUMAN;sp|O75369-5|FLNB_HUMAN;sp|O75369-4|FLNB_HUMAN;sp|O75369-6|FLNB_HUMAN;sp|O75369-3|FLNB_HUMAN;sp|O75369-7|FLNB_HUMAN	O75369-2	O75369	FLNB	-0.0520272	-0.588205	-0.90471	-0.77549	0.599244	0.306496	-0.466437	-0.652924	-0.661159	-0.346867	-0.275007	-0.281001	27.9963	27.9555	27.5163	27.5103	28.1573	28.1569	14	9	9	6.1	4.2	4.2	275.66	0	89.638
1.46618	-0.324758	-1.75809			sp|Q9NYF8-3|BCLF1_HUMAN;sp|Q9NYF8-2|BCLF1_HUMAN;sp|Q9NYF8|BCLF1_HUMAN;sp|Q9NYF8-4|BCLF1_HUMAN	sp|Q9NYF8-3|BCLF1_HUMAN;sp|Q9NYF8-2|BCLF1_HUMAN;sp|Q9NYF8|BCLF1_HUMAN;sp|Q9NYF8-4|BCLF1_HUMAN	Q9NYF8-3	Q9NYF8	BCLF1	0.163628	-0.813144	-2.06492	-1.45127	1.79721	1.13514	-2.61776	-3.65421	-2.58693	-1.03771	1.2122	0.0556122	30.2543	31.4065	29.0184	29.9625	31.0117	31.0977	5	5	5	6.3	6.3	6.3	100.23	0	51.207
0.773573	-0.325738	-1.10088			sp|P35579|MYH9_HUMAN;sp|P35579-2|MYH9_HUMAN	sp|P35579|MYH9_HUMAN;sp|P35579-2|MYH9_HUMAN	P35579	P35579	MYH9	0.0585243	-0.71	-1.42666	-0.775095	0.817181	0.729966	-1.17518	-1.06733	-1.49313	-0.496346	0.050876	-0.0465038	31.9225	31.8221	30.7821	31.4752	32.1902	31.8092	33	33	27	20.5	20.5	16.5	226.53	0	323.31
0.436926	-0.330665	-0.965563			sp|P12814-2|ACTN1_HUMAN;sp|P12814|ACTN1_HUMAN;sp|P12814-3|ACTN1_HUMAN;sp|P12814-4|ACTN1_HUMAN;sp|O43707|ACTN4_HUMAN;sp|O43707-2|ACTN4_HUMAN;sp|O43707-3|ACTN4_HUMAN;sp|P35609-2|ACTN2_HUMAN;sp|P35609|ACTN2_HUMAN;sp|Q08043|ACTN3_HUMAN	sp|P12814-2|ACTN1_HUMAN;sp|P12814|ACTN1_HUMAN;sp|P12814-3|ACTN1_HUMAN;sp|P12814-4|ACTN1_HUMAN;sp|O43707|ACTN4_HUMAN	P12814-2	P12814	ACTN1	0.223052	-0.884381	-0.88486	-1.04627	1.01987	-0.14602	0.130931	-1.92265	-1.71307	-0.533681	0.118445	-0.503527	27.3961	26.921	26.5799	25.6518	28.1639	26.5222	5	5	5	7.1	7.1	7.1	102.71	0	45.868
0.878507	-0.338444	-1.23471			sp|Q96AV8-2|E2F7_HUMAN;sp|Q96AV8-3|E2F7_HUMAN;sp|Q96AV8|E2F7_HUMAN	sp|Q96AV8-2|E2F7_HUMAN;sp|Q96AV8-3|E2F7_HUMAN;sp|Q96AV8|E2F7_HUMAN	Q96AV8-2	Q96AV8	E2F7	0.0330882	-0.709977	-1.27056	-1.19886	1.11964	0.637378	-0.498301	-1.72471	-2.50112	-0.890599	0.328417	0.619836	27.4195	27.5961	26.5786	26.7732	27.9043	27.6001	3	3	3	5.8	5.8	5.8	80.865	0	51.855
1.33112	-0.346382	-1.63165			sp|P62316|SMD2_HUMAN;sp|P62316-2|SMD2_HUMAN	sp|P62316|SMD2_HUMAN;sp|P62316-2|SMD2_HUMAN	P62316	P62316	SMD2	-0.17555	-0.517214	-1.72285	-1.54044	1.46482	1.19743	-1.60178	-0.722467	-1.8962	-1.22008	0.840422	0.222063	29.7381	29.3825	28.1691		30.0957		3	3	3	19.5	19.5	19.5	13.527	0	17.065
0.680306	-0.360582	-1.06204			sp|P60660-2|MYL6_HUMAN;sp|P60660|MYL6_HUMAN	sp|P60660-2|MYL6_HUMAN;sp|P60660|MYL6_HUMAN	P60660-2	P60660	MYL6	0.00647761	-0.727642	-1.38975	-0.734323	0.721658	0.638954	-2.68789	-3.86758	-2.20689	-0.330447	0	-0.623465	30.6873	30.462	29.908	30.097	31.2215	30.4434	3	3	2	25.2	25.2	16.6	16.961	0	78.868
0.289499	-0.372169	-0.679652			sp|Q03393|PTPS_HUMAN	sp|Q03393|PTPS_HUMAN	Q03393	Q03393	PTPS	-0.25159	-0.492748	-0.782075	-0.577229	0.342781	0.236217	-0.307412	-0.328471	-0.509081	-0.150737	-0.35242	-0.373159	28.165	27.8627	27.3691	27.6746	28.1715	28.2542	5	5	5	50.3	50.3	50.3	16.386	0	69.426
0.0146731	-0.379219	-0.657152			sp|Q9Y6Y0|NS1BP_HUMAN	sp|Q9Y6Y0|NS1BP_HUMAN	Q9Y6Y0	Q9Y6Y0	NS1BP	-0.14527	-0.613167	-1.43956	0.125254	-0.344942	0.374288	-0.821126	-1.72047	-1.41435	0.525868	-1.14783	-0.432805	27.4265	26.16	26.4917	26.7951	28.2077	26.7497	2	2	2	5.5	5.5	5.5	71.729	0	22.781
1.18084	-0.387611	-1.72085			sp|Q9Y2W1|TR150_HUMAN	sp|Q9Y2W1|TR150_HUMAN	Q9Y2W1	Q9Y2W1	TR150	0.248899	-1.02412	-1.78812	-1.65358	1.81827	0.543397	-0.378251	-2.25037	-1.51461	-1.35277	1.18781	0.233397	26.8083	29.6565	25.6794	28.2548	27.9981	29.2712	9	9	9	10.2	10.2	10.2	108.66	0	80.799
-0.00695745	-0.399545	-0.22724			sp|Q09666|AHNK_HUMAN	sp|Q09666|AHNK_HUMAN	Q09666	Q09666	AHNK	-0.26833	-0.53076	-0.387751	-0.0667295	-0.00619029	-0.00772461	-0.336573	-0.247834	-0.0741373	0.271545	-0.714839	-0.702374	26.2897	25.4422	26.1574	25.9259	26.43	25.8728	6	6	6	4.3	4.3	4.3	629.09	0	44.175
0.964435	-0.416761	-1.40459			sp|P21333-2|FLNA_HUMAN;sp|P21333|FLNA_HUMAN	sp|P21333-2|FLNA_HUMAN;sp|P21333|FLNA_HUMAN	P21333-2	P21333	FLNA	-0.179123	-0.654399	-1.50545	-1.30372	1.08835	0.840524	-1.96336	-2.30743	-1.94931	-0.938763	0.410179	-0.00527547	34.5239	34.7246	33.4386	34.0358	34.9882	34.9306	76	76	71	38.1	38.1	36.7	280.01	0	323.31
1.36473	-0.429798	-1.74363			sp|P98175-5|RBM10_HUMAN;sp|P98175-4|RBM10_HUMAN;sp|P98175-3|RBM10_HUMAN;sp|P98175-2|RBM10_HUMAN;sp|P98175|RBM10_HUMAN;sp|P52756|RBM5_HUMAN	sp|P98175-5|RBM10_HUMAN;sp|P98175-4|RBM10_HUMAN;sp|P98175-3|RBM10_HUMAN;sp|P98175-2|RBM10_HUMAN;sp|P98175|RBM10_HUMAN	P98175-5	P98175	RBM10	-0.233973	-0.625623	-1.83599	-1.65127	1.47899	1.25048	-1.76793	-3.06697	-2.17072	-1.33891	0.702093	0.475396	32.12	32.5181	30.5464	31.169	32.3839	32.6721	17	17	17	20.4	20.4	20.4	110.36	0	323.31
0.152328	-0.432234	-0.629301			sp|Q9UGN5-2|PARP2_HUMAN;sp|Q9UGN5|PARP2_HUMAN	sp|Q9UGN5-2|PARP2_HUMAN;sp|Q9UGN5|PARP2_HUMAN	Q9UGN5-2	Q9UGN5	PARP2	-0.360286	-0.504182	0.112633	-1.37124	0.983675	-0.679019	-0.519404	-0.659745	0.42707	-0.93915	0.329051	-1.2641	28.9291	28.3674	29.2977	27.4865	29.3983	28.8586	6	6	6	11.2	11.2	11.2	64.804	0	47.026
1.31992	-0.436839	-1.6508			sp|P23588|IF4B_HUMAN;sp|P23588-2|IF4B_HUMAN	sp|P23588|IF4B_HUMAN;sp|P23588-2|IF4B_HUMAN	P23588	P23588	IF4B	-0.244377	-0.6293	-1.56666	-1.73495	1.50648	1.13337	-1.52292	-1.71601	-2.87663	-1.85277	0.939012	1.15381	29.2667	30.6479	27.8258	29.4135	29.7143	30.8285	4	4	4	9	9	9	69.15	0	127.53
0.408233	-0.484421	-0.825306			sp|P07900|HS90A_HUMAN;sp|P07900-2|HS90A_HUMAN;sp|Q58FG0|HS905_HUMAN;sp|Q14568|HS902_HUMAN;sp|Q58FF8|H90B2_HUMAN	sp|P07900|HS90A_HUMAN;sp|P07900-2|HS90A_HUMAN	P07900	P07900	HS90A	-0.327059	-0.641784	-0.700966	-0.949645	0.490274	0.326192	-0.523732	-0.367806	-0.589377	-0.530677	-0.332507	-0.0695276	26.9014	26.7704	26.3964	26.8335	26.9578	27.2821	5	5	3	6.7	6.7	3.3	84.659	0	43.643
0.928583	-0.486177	-1.29756			sp|Q8IWI9|MGAP_HUMAN;sp|Q8IWI9-4|MGAP_HUMAN;sp|Q8IWI9-3|MGAP_HUMAN;sp|Q8IWI9-2|MGAP_HUMAN	sp|Q8IWI9|MGAP_HUMAN;sp|Q8IWI9-4|MGAP_HUMAN;sp|Q8IWI9-3|MGAP_HUMAN;sp|Q8IWI9-2|MGAP_HUMAN	Q8IWI9	Q8IWI9	MGAP	-0.120859	-0.851495	-1.51701	-1.07811	1.07157	0.785592	-0.177082	-0.572544	-1.08492	-0.690265	0.271165	0.114767	27.4538	27.4611	26.3803	26.75	27.9705	27.6184	6	6	6	1.9	1.9	1.9	331.83	0	40.487
0.925241	-0.486978	-1.32458			sp|O43318-2|M3K7_HUMAN;sp|O43318|M3K7_HUMAN;sp|O43318-4|M3K7_HUMAN;sp|O43318-3|M3K7_HUMAN	sp|O43318-2|M3K7_HUMAN;sp|O43318|M3K7_HUMAN;sp|O43318-4|M3K7_HUMAN;sp|O43318-3|M3K7_HUMAN	O43318-2	O43318	M3K7	-0.280825	-0.693131	-1.38086	-1.2683	1.06824	0.782241	-1.20403	-2.11429	-3.08878	-1.18298	0.352934	0.965101	26.6608	27.2778	26.0387	26.1499	27.1806	26.9812	4	4	4	7.3	7.3	7.3	64.229	0	26.39
0.757236	-0.493865	-1.37297			sp|Q9Y657|SPIN1_HUMAN	sp|Q9Y657|SPIN1_HUMAN	Q9Y657	Q9Y657	SPIN1	-0.272315	-0.715415	-1.34545	-1.40049	0.993522	0.52095	-1.16211	-2.2041	-1.39832	-1.01232	0.282421	-0.430528	30.4833	30.2893	29.2599	29.7788	30.5883	30.3784	7	7	2	31.7	31.7	10.3	29.6	0	123.71
1.7232	-0.506711	-2.34973			sp|P23458|JAK1_HUMAN	sp|P23458|JAK1_HUMAN	P23458	P23458	JAK1	-0.14264	-0.870783	-1.99971	-2.69975	2.44222	1.00418	-0.301942	-0.595685	-1.77182	-2.33803	1.56397	0.682843	26.7571	27.0392	24.8754	24.8219	27.085	27.3599	7	7	7	7.6	7.6	7.6	133.28	0	48.371
0.643205	-0.508458	-1.19369			sp|O94903|PLPHP_HUMAN	sp|O94903|PLPHP_HUMAN	O94903	O94903	PLPHP	-0.453162	-0.563753	-1.43456	-0.952825	0.54829	0.738119	-0.553828	-0.647083	-1.12007	-0.515522	-0.275245	0.0543623	28.2653	28.2353	27.6383	27.5037	28.6756	28.2501	5	5	5	22.2	22.2	22.2	30.344	0	70.548
1.93197	-0.545738	-1.75359			sp|Q8NCE2-3|MTMRE_HUMAN;sp|Q8NCE2-2|MTMRE_HUMAN;sp|Q8NCE2|MTMRE_HUMAN	sp|Q8NCE2-3|MTMRE_HUMAN;sp|Q8NCE2-2|MTMRE_HUMAN;sp|Q8NCE2|MTMRE_HUMAN	Q8NCE2-3	Q8NCE2	MTMRE	-0.249942	-0.841534	-1.62928	-1.8779	1.43319	2.43074	-0.846662	-0.945415	-1.46494	-1.42701	0.532366	0.433387	26.5523		26.022	25.9426	26.7862	27.5103	3	3	3	7.2	7.2	7.2	60.034	0	59.569
1.84684	-0.548404	-2.28122			sp|O14639-2|ABLM1_HUMAN;sp|O14639|ABLM1_HUMAN;sp|O14639-6|ABLM1_HUMAN;sp|O14639-4|ABLM1_HUMAN;sp|O14639-3|ABLM1_HUMAN;sp|O14639-5|ABLM1_HUMAN	sp|O14639-2|ABLM1_HUMAN;sp|O14639|ABLM1_HUMAN;sp|O14639-6|ABLM1_HUMAN;sp|O14639-4|ABLM1_HUMAN;sp|O14639-3|ABLM1_HUMAN;sp|O14639-5|ABLM1_HUMAN	O14639-2	O14639	ABLM1	-0.421341	-0.675466	-2.45712	-2.10532	2.00607	1.6876	-0.650159	-0.793982	-2.31869	-1.66205	1.22523	1.22873	28.815	28.7956	26.8797	27.5966	29.2269	29.0512	10	10	10	16	16	16	81.12	0	136.12
0.829743	-0.54962	-1.44999			sp|Q9P1Y5|CAMP3_HUMAN;sp|Q9P1Y5-2|CAMP3_HUMAN	sp|Q9P1Y5|CAMP3_HUMAN;sp|Q9P1Y5-2|CAMP3_HUMAN	Q9P1Y5	Q9P1Y5	CAMP3	-0.285056	-0.814184	-1.65005	-1.24993	0.867963	0.791522	-0.568794	-1.13997	-1.36639	-0.84578	0.0618121	0.171847	26.2464	26.3049	25.7412	25.7476	26.9038	26.3601	2	2	2	2.1	2.1	2.1	134.75	0	15.677
0.34769	-0.600241	-1.17523			sp|P14618|KPYM_HUMAN;sp|P14618-2|KPYM_HUMAN;sp|P14618-3|KPYM_HUMAN	sp|P14618|KPYM_HUMAN;sp|P14618-2|KPYM_HUMAN;sp|P14618-3|KPYM_HUMAN	P14618	P14618	KPYM	-0.474773	-0.725708	-1.0582	-1.29226	0.708962	-0.0135818	-0.535102	-1.02394	-0.744801	-0.948753	0.0162056	-0.563241	27.3508	27.0269	26.7907	27.0059	27.5614	27.4924	7	7	7	18.3	18.3	18.3	57.936	0	56.787
0.464929	-0.601881	-1.22116			sp|P35580|MYH10_HUMAN;sp|P35580-5|MYH10_HUMAN;sp|P35580-2|MYH10_HUMAN;sp|P35580-3|MYH10_HUMAN;sp|P35580-4|MYH10_HUMAN	sp|P35580|MYH10_HUMAN;sp|P35580-5|MYH10_HUMAN;sp|P35580-2|MYH10_HUMAN;sp|P35580-3|MYH10_HUMAN;sp|P35580-4|MYH10_HUMAN	P35580	P35580	MYH10	-0.465281	-0.738481	-1.50939	-0.93294	0.60643	0.323428	-1.13027	-0.869306	-1.19073	-0.607331	-0.200504	-0.183933	26.3717	26.2251	24.8537	25.8599	26.6877	26.9472	7	3	2	5	2.3	1.8	229	0	26.605
1.27887	-0.611542	-1.91508			sp|P54105|ICLN_HUMAN	sp|P54105|ICLN_HUMAN	P54105	P54105	ICLN	-0.735524	-0.487561	-2.07012	-1.76004	1.07051	1.48723	-3.46058	-3.09715	-5.24037	-2.32901	0.421767	2.1102	29.1544	29.972	27.5707	29.1686	29.2931	30.5481	3	3	3	21.5	21.5	21.5	26.215	0	137.5
0.331417	-0.649395	-0.892065			sp|P50395|GDIB_HUMAN;sp|P50395-2|GDIB_HUMAN;sp|P31150|GDIA_HUMAN	sp|P50395|GDIB_HUMAN;sp|P50395-2|GDIB_HUMAN;sp|P31150|GDIA_HUMAN	P50395	P50395	GDIB	-0.382664	-0.916126	-1.08192	-0.70221	0.442752	0.220082	-0.570529	-0.658128	-0.755381	-0.255357	-0.38416	-0.212484	25.854	25.367	25.3399	25.333	26.4927	25.8496	3	3	3	8.8	8.8	8.8	50.663	0	30.582
0.429261	-0.680955	-1.06808			sp|P32119|PRDX2_HUMAN;sp|P32119-2|PRDX2_HUMAN	sp|P32119|PRDX2_HUMAN;sp|P32119-2|PRDX2_HUMAN	P32119	P32119	PRDX2	-0.410313	-0.951596	-1.09795	-1.03821	0.698506	0.160017	-0.504428	-0.802537	-0.665867	-0.697546	-0.097476	-0.737976	27.3491	27.4332	26.8838	27.1031	27.9114	27.6759	4	3	3	20.7	15.2	15.2	21.892	0	19.46
0.627267	-0.71413	-1.37739			sp|P49902-2|5NTC_HUMAN;sp|P49902|5NTC_HUMAN	sp|P49902-2|5NTC_HUMAN;sp|P49902|5NTC_HUMAN	P49902-2	P49902	5NTC	-0.435885	-0.992374	-1.47037	-1.28441	0.794683	0.459851	-1.38176	-1.6077	-1.276	-0.933298	0.0976254	-0.187461	29.3287	29.3251	28.732	28.7645	30.1996	29.744	6	6	6	13.3	13.3	13.3	61.44	0	104.21
1.13442	-0.728387	-1.91172			sp|Q01804|OTUD4_HUMAN;sp|Q01804-5|OTUD4_HUMAN;sp|Q01804-3|OTUD4_HUMAN;sp|Q01804-4|OTUD4_HUMAN	sp|Q01804|OTUD4_HUMAN;sp|Q01804-5|OTUD4_HUMAN;sp|Q01804-3|OTUD4_HUMAN	Q01804	Q01804	OTUD4	-0.534893	-0.921882	-2.12551	-1.69792	1.06803	1.20082	-1.6759	-2.2283	-2.98942	-1.31858	0.319244	0.917775	29.2152	28.796	28.0276	28.2397	29.5811	29.4018	9	9	9	12	12	12	124.04	0	98.357
0.781808	-0.730196	-1.46702			sp|Q9BUA3|SPNDC_HUMAN	sp|Q9BUA3|SPNDC_HUMAN	Q9BUA3	Q9BUA3	SPNDC	-0.493621	-0.966771	-1.49757	-1.43647	0.97673	0.586885	-1.73197	-2.24763	-2.99194	-1.4105	0.241117	0.731183	29.5544	29.1256	28.7188	28.5131	30.3004	29.5159	4	4	4	16.8	16.8	16.8	41.036	0	118.01
0.503495	-0.758365	-1.06662			sp|P04843|RPN1_HUMAN	sp|P04843|RPN1_HUMAN	P04843	P04843	RPN1	-0.0222145	-1.49452	-1.44556	-0.687683	0.657172	0.349818	-0.0924017	-1.22203	-1.13033	-0.326824	-0.0603241	-0.122695	26.1887		25.4284		26.8152		3	3	3	4.3	4.3	4.3	68.569	0	18.212
0.879081	-0.787135	-1.63431			sp|O75688|PPM1B_HUMAN;sp|O75688-4|PPM1B_HUMAN;sp|O75688-2|PPM1B_HUMAN;sp|O75688-5|PPM1B_HUMAN;sp|O75688-3|PPM1B_HUMAN	sp|O75688|PPM1B_HUMAN;sp|O75688-4|PPM1B_HUMAN;sp|O75688-2|PPM1B_HUMAN;sp|O75688-5|PPM1B_HUMAN	O75688	O75688	PPM1B	-0.604959	-0.969311	-1.58407	-1.68455	1.06582	0.692338	-2.82511	-1.95478	-1.96962	-1.68729	0.335681	0.369494	30.2525	30.6612	29.288	29.9111	30.9366	31.2888	10	10	9	32.4	32.4	30.3	52.642	0	225.02
0.563151	-0.787695	-1.26698			sp|Q15233-2|NONO_HUMAN;sp|Q15233|NONO_HUMAN	sp|Q15233-2|NONO_HUMAN;sp|Q15233|NONO_HUMAN	Q15233-2	Q15233	NONO	-0.484187	-1.0912	-1.43768	-1.09628	0.702562	0.42374	-0.874137	-0.850038	-1.34531	-0.748772	-0.114367	-0.0635599	26.4464	26.3602	25.8863	26.1311	27.4489	26.8602	4	4	4	11	11	11	43.866	0	44.874
1.10855	-0.817513	-1.94084			sp|O14744|ANM5_HUMAN;sp|O14744-2|ANM5_HUMAN;sp|O14744-5|ANM5_HUMAN;sp|O14744-3|ANM5_HUMAN;sp|O14744-4|ANM5_HUMAN	sp|O14744|ANM5_HUMAN;sp|O14744-2|ANM5_HUMAN;sp|O14744-5|ANM5_HUMAN;sp|O14744-3|ANM5_HUMAN;sp|O14744-4|ANM5_HUMAN	O14744	O14744	ANM5	-0.614978	-1.02005	-2.10899	-1.7727	1.15602	1.06108	-1.97047	-3.31574	-2.8998	-1.49366	0.626112	0.381616	34.0018	34.174	32.5723	33.447	34.6764	34.8315	23	23	23	40.2	40.2	40.2	72.683	0	323.31
1.10384	-0.827002	-2.03776			sp|Q9BQA1|MEP50_HUMAN;sp|Q9BQA1-2|MEP50_HUMAN	sp|Q9BQA1|MEP50_HUMAN;sp|Q9BQA1-2|MEP50_HUMAN	Q9BQA1	Q9BQA1	MEP50	-0.655762	-0.998241	-2.28462	-1.79091	1.1207	1.08699	-3.17449	-3.58281	-5.11414	-2.32207	0.614359	1.57148	32.468	32.1276	31.1237	31.2426	33.334	32.607	9	9	9	44.4	44.4	44.4	36.724	0	323.31
0.490251	-0.833708	-1.34529			sp|P09211|GSTP1_HUMAN	sp|P09211|GSTP1_HUMAN	P09211	P09211	GSTP1	-0.270539	-1.39688	-1.89513	-0.795459	0.59944	0.381062	-1.31269	-2.75555	-3.52719	-0.467214	-0.285343	0.540523	26.2246	25.7689	25.1637	25.6802	27.335	26.3616	2	2	2	12.9	12.9	12.9	23.356	0	66.568
1.19513	-0.849457	-2.1759			sp|Q99873-2|ANM1_HUMAN;sp|Q99873-3|ANM1_HUMAN;sp|Q99873|ANM1_HUMAN;sp|Q99873-5|ANM1_HUMAN	sp|Q99873-2|ANM1_HUMAN;sp|Q99873-3|ANM1_HUMAN;sp|Q99873|ANM1_HUMAN;sp|Q99873-5|ANM1_HUMAN	Q99873-2	Q99873	ANM1	-0.417213	-1.2817	-2.69844	-1.65336	1.14707	1.24318	-1.1679	-1.17377	-2.23603	-1.31549	0.382288	0.669571	29.3427	29.918	27.6556	29.2185	30.3783	30.5393	7	7	7	24.8	24.8	24.8	39.928	0	143.36
1.13608	-0.86162	-1.96013			sp|P84090|ERH_HUMAN	sp|P84090|ERH_HUMAN	P84090	P84090	ERH	-0.497405	-1.22583	-2.41235	-1.50791	1.17394	1.09822	-0.582123	-1.17085	-2.18069	-1.12394	0.48076	0.411643	30.2007	30.464	28.69	29.788	31.299	30.8739	5	5	5	32.7	32.7	32.7	12.259	0	160.96
1.06339	-0.881215	-1.86565			sp|Q99417|MYCBP_HUMAN	sp|Q99417|MYCBP_HUMAN	Q99417	Q99417	MYCBP	-0.49417	-1.26826	-2.38	-1.3513	0.820056	1.30673	-1.36197	-1.02345	-2.28652	-1.00764	-0.0633649	0.404903	28.1553	28.037	26.8617	27.4311	29.228	28.7188	3	3	3	44.7	44.7	44.7	11.967	0	44.823
0.450973	-0.904056	-1.38661			sp|P04792|HSPB1_HUMAN	sp|P04792|HSPB1_HUMAN	P04792	P04792	HSPB1	-0.885846	-0.922265	-1.2985	-1.47473	0.672359	0.229588	-1.97807	-2.28652	-2.51358	-1.47931	-0.0364682	0.14104	27.5105	25.5938	27.0403	25.8367	27.9567	27.4442	2	2	2	12.7	12.7	12.7	22.782	0	27.872
0.959839	-1.0081	-1.97821			sp|O15294|OGT1_HUMAN;sp|O15294-3|OGT1_HUMAN;sp|O15294-2|OGT1_HUMAN;sp|O15294-4|OGT1_HUMAN	sp|O15294|OGT1_HUMAN;sp|O15294-3|OGT1_HUMAN;sp|O15294-2|OGT1_HUMAN;sp|O15294-4|OGT1_HUMAN	O15294	O15294	OGT1	-0.681816	-1.33439	-2.33134	-1.62509	1.11744	0.802235	-0.927222	-1.20187	-2.03582	-1.26129	0.272141	0.239765	28.5169	29.1657	27.7372	28.4197	29.6008	29.5877	15	15	15	19.6	19.6	19.6	116.92	0	281.32
0.946724	-1.00923	-1.89593			sp|Q8WXF1-2|PSPC1_HUMAN;sp|Q8WXF1|PSPC1_HUMAN	sp|Q8WXF1-2|PSPC1_HUMAN;sp|Q8WXF1|PSPC1_HUMAN	Q8WXF1-2	Q8WXF1	PSPC1	-0.647829	-1.37064	-1.99424	-1.79761	1.17299	0.720454	-1.31995	-2.28356	-2.31545	-1.3684	0.46923	0.213503	27.3831	27.9261	26.0453	26.765	28.487	28.391	3	3	3	9.2	9.2	9.2	45.57	0	37.262
1.0683	-1.02972	-1.98966			sp|Q9Y4E5-4|ZN451_HUMAN	sp|Q9Y4E5-4|ZN451_HUMAN	Q9Y4E5-4	Q9Y4E5	ZN451	-1.03139	-1.02806	-1.72028	-2.25905	1.38685	0.749749	-1.1212	-0.756745	-1.40297	-1.86791	0.746059	0.1153	25.7731	25.1224	24.8629	24.4459	26.6136	26.287	3	3	3	6.3	6.3	6.3	63.02	0	19.722
0.179715	-1.1712	-1.33736			sp|P04406-2|G3P_HUMAN;sp|P04406|G3P_HUMAN	sp|P04406-2|G3P_HUMAN;sp|P04406|G3P_HUMAN	P04406-2	P04406	G3P	-0.755381	-1.58701	-1.60551	-1.06921	0.455435	-0.0960054	-1.77285	-2.70679	-1.49362	-0.625534	-0.325156	-0.809777	29.3074	29.37	28.9093	29.2492	30.676	30.1793	6	6	6	32.8	32.8	32.8	31.548	0	134.08
1.29708	-1.18732	-2.44959			sp|P63261|ACTG_HUMAN;sp|P60709|ACTB_HUMAN;sp|P63267-2|ACTH_HUMAN;sp|Q562R1|ACTBL_HUMAN;sp|Q6S8J3|POTEE_HUMAN;sp|A5A3E0|POTEF_HUMAN;sp|Q9BYX7|ACTBM_HUMAN;sp|P0CG38|POTEI_HUMAN;sp|P0CG39|POTEJ_HUMAN	sp|P63261|ACTG_HUMAN;sp|P60709|ACTB_HUMAN	P63261	P63261	ACTG	-0.821508	-1.55313	-2.94775	-1.95143	1.17026	1.4239	-3.19443	-4.00194	-5.13604	-2.00439	0.548544	1.42836	32.8622	32.8411	31.3414	31.9475	34.1544	33.6761	14	14	6	55.7	55.7	34.7	41.792	0	323.31
1.1687	-1.2152	-2.43293			sp|P68133|ACTS_HUMAN;sp|P68032|ACTC_HUMAN;sp|P63267|ACTH_HUMAN;sp|P62736|ACTA_HUMAN	sp|P68133|ACTS_HUMAN;sp|P68032|ACTC_HUMAN;sp|P63267|ACTH_HUMAN;sp|P62736|ACTA_HUMAN	P68133	P68133	ACTS	-0.762412	-1.668	-2.76278	-2.10309	1.30643	1.03097	-2.04549	-3.63351	-2.86092	-1.66946	0.532971	0.0651587	27.3658	27.7956		27.0996	28.6899	28.5867	10	2	2	25.2	7.2	7.2	42.051	0	88.09
-0.624183	-1.3265	-0.661872			sp|P06733-2|ENOA_HUMAN;sp|P06733|ENOA_HUMAN	sp|P06733-2|ENOA_HUMAN;sp|P06733|ENOA_HUMAN	P06733-2	P06733	ENOA	-1.71771	-0.935283	-1.97818	0.654436	-2.29122	1.04285	-2.81157	-2.1769	-2.04633	1.07683	-3.06179	0.188528	27.7673		26.5184		28.4753	27.8085	1	1	1	2.9	2.9	2.9	36.928	0	19.956
1.21086	-1.49593	-2.26255			sp|Q6N021|TET2_HUMAN;sp|Q6N021-2|TET2_HUMAN;sp|Q6N021-3|TET2_HUMAN;sp|O43151-2|TET3_HUMAN;sp|O43151|TET3_HUMAN;sp|O43151-4|TET3_HUMAN	sp|Q6N021|TET2_HUMAN	Q6N021	Q6N021	TET2	-1.15489	-1.83697	-2.51235	-2.01275	1.13296	1.28877	-1.22199	-1.55686	-2.08027	-1.63702	0.150593	0.123004	25.3881	25.6727	24.4284	25.5921	27.0904	27.2385	6	6	6	3.3	3.3	3.3	223.81	0	40.925
0.146698	-1.81994	-1.94115			sp|P04075|ALDOA_HUMAN;sp|P04075-2|ALDOA_HUMAN;sp|P09972|ALDOC_HUMAN;sp|P05062|ALDOB_HUMAN	sp|P04075|ALDOA_HUMAN;sp|P04075-2|ALDOA_HUMAN	P04075	P04075	ALDOA	-1.66635	-1.97353	-1.94347	-1.93882	0.181297	0.1121	-3.47318	-4.8072	-2.69778	-1.49378	-0.668664	-1.06948	27.9686	27.0648	27.5878	27.1727	29.5995	29.1066	3	3	3	7.1	7.1	7.1	39.42	0	23.75
-3.12782	-3.55078	-2.13072			sp|P14923|PLAK_HUMAN	sp|P14923|PLAK_HUMAN	P14923	P14923	PLAK	-2.1047	-4.99686	-2.06721	-2.19423	-1.71826	-4.53737	-2.51655	-5.19363	-1.92873	-1.73591	-2.58703	-4.86691	23.2387		25.7589		27.7155	27.9828	7	7	7	11	11	11	81.744	0	59.92
-0.0834924	-4.08897	-3.64835			sp|A2NJV5|KV229_HUMAN;sp|A0A0A0MRZ7|KVD26_HUMAN;sp|A0A075B6S2|KVD29_HUMAN;sp|P06310|KV230_HUMAN;sp|P01615|KVD28_HUMAN;sp|A0A075B6S6|KVD30_HUMAN;sp|A0A075B6P5|KV228_HUMAN;sp|P01614|KVD40_HUMAN;sp|A0A087WW87|KV240_HUMAN	sp|A2NJV5|KV229_HUMAN;sp|A0A0A0MRZ7|KVD26_HUMAN;sp|A0A075B6S2|KVD29_HUMAN;sp|P06310|KV230_HUMAN;sp|P01615|KVD28_HUMAN;sp|A0A075B6S6|KVD30_HUMAN;sp|A0A075B6P5|KV228_HUMAN;sp|P01614|KVD40_HUMAN;sp|A0A087WW87|KV240_HUMAN	A2NJV5	A2NJV5	KV229	-3.66995	-4.50799	-3.75984	-3.53685	0.453261	-0.620246	-4.11526	-4.4863	-3.59405	-3.19324	-0.268794	-1.17111			28.2544	26.4466	35.2875	34.8968	3	3	3	19.2	19.2	19.2	13.085	0	149.38
		-2.8329			sp|Q02413|DSG1_HUMAN;sp|Q02413-2|DSG1_HUMAN	sp|Q02413|DSG1_HUMAN	Q02413	Q02413	DSG1	-2.41804		-2.87134	-2.79446	0.376433		-2.47835		-3.46353	-2.46618	-0.293724			23.7875		24.5644	28.1717	27.1944	5	5	5	6.9	6.9	6.9	113.75	0	111.6

### Sheet: TONSL WT vs HBM
Soluble SILAC TONSL pulldowns WT vs HBM.
Log2 SILAC Ratios					Protein information					Log2 LFQ Intensities				Other Information
WT/HBM (L/H, normalized)	WT/HBM (H/L, normalized)	WT/HBM (L/H)	WT/HBM (H/L)	Ratio in n=2	Protein IDs	Majority protein IDs	Uniprot ID	Canonical Uniprot ID	Entry Name	TONSL WT (H, WT/HBM)	TONSL WT (L, HBM/WT)	TONSL HBM (H, HBM/WT)	TONSL HBM (L, WT/HBM)	Peptides	Razor + unique peptides	Unique peptides	Sequence coverage [%]	Unique + razor sequence coverage [%]	Unique sequence coverage [%]	Mol. weight [kDa]	Q-value	Score
3.74292	3.44228	4.13906	2.90196	+	sp|Q8WXX5|DNJC9_HUMAN	sp|Q8WXX5|DNJC9_HUMAN	Q8WXX5	Q8WXX5	DNJC9		25.8871	22.1442		10	10	10	51.2	51.2	51.2	29.909	0	37.272
3.59784	3.19152	4.00571	2.69234	+	sp|P49736|MCM2_HUMAN	sp|P49736|MCM2_HUMAN	P49736	P49736	MCM2	26.9013	26.0234	22.4255	23.7098	20	20	20	26.3	26.3	26.3	101.89	0	158.89
2.90368	2.41508	3.32135	1.79921	+	sp|P33991|MCM4_HUMAN	sp|P33991|MCM4_HUMAN	P33991	P33991	MCM4	26.1244	24.0032	21.0996	21.8371	17	17	17	28.6	28.6	28.6	96.557	0	73.723
1.99694	1.95136	2.40278	1.41235	+	sp|Q9Y5B9|SP16H_HUMAN	sp|Q9Y5B9|SP16H_HUMAN	Q9Y5B9	Q9Y5B9	SP16H		22.9598	20.9629		5	5	5	5.8	5.8	5.8	119.91	0	10.83
2.60938	1.85607	2.98656	1.33159	+	sp|Q08945|SSRP1_HUMAN	sp|Q08945|SSRP1_HUMAN	Q08945	Q08945	SSRP1		24.51	21.9007		8	8	8	12.4	12.4	12.4	81.074	0	23.051
2.524	1.66698	3.01835	1.00978	+	sp|P62805|H4_HUMAN	sp|P62805|H4_HUMAN	P62805	P62805	H4	26.3792			24.7122	9	9	9	60.2	60.2	60.2	11.367	0	35.124
1.01339	0.935158	1.39312	0.432318	+	sp|Q99523|SORT_HUMAN;sp|Q99523-2|SORT_HUMAN	sp|Q99523|SORT_HUMAN;sp|Q99523-2|SORT_HUMAN	Q99523	Q99523	SORT	23.25			22.3149	4	4	4	5.8	5.8	5.8	92.067	0	26.207
1.59593	1.01135	2.08345	0.662752	+	sp|P33993|MCM7_HUMAN;sp|P33993-3|MCM7_HUMAN;sp|P33993-2|MCM7_HUMAN	sp|P33993|MCM7_HUMAN;sp|P33993-3|MCM7_HUMAN;sp|P33993-2|MCM7_HUMAN	P33993	P33993	MCM7	27.4164	26.9363	25.3403	26.5153	22	22	22	40.9	40.9	40.9	81.307	0	139.73
1.05598	0.902575	1.43917	0.416299	+	sp|Q9NPF4|OSGEP_HUMAN	sp|Q9NPF4|OSGEP_HUMAN	Q9NPF4	Q9NPF4	OSGEP	21.9856			21.083	3	3	3	11	11	11	36.426	0	7.6641
1.04026	0.642193	1.41989	0.0781999	+	sp|P11413|G6PD_HUMAN;sp|P11413-3|G6PD_HUMAN;sp|P11413-2|G6PD_HUMAN	sp|P11413|G6PD_HUMAN;sp|P11413-3|G6PD_HUMAN;sp|P11413-2|G6PD_HUMAN	P11413	P11413	G6PD		23.1621	22.1218		6	6	6	15	15	15	59.256	0	16.107
0.571922	0.660198	0.943888	0.106884	+	sp|P11717|MPRI_HUMAN	sp|P11717|MPRI_HUMAN	P11717	P11717	MPRI	23.3283	24.3096	23.7377	22.7154	7	7	7	3	3	3	274.37	0	23.324
0.534203	0.587557	0.932306	0.0469799	+	sp|Q9Y4C2|TCAF1_HUMAN;sp|Q9Y4C2-2|TCAF1_HUMAN	sp|Q9Y4C2|TCAF1_HUMAN;sp|Q9Y4C2-2|TCAF1_HUMAN	Q9Y4C2	Q9Y4C2	TCAF1	25.5536	25.7179	25.1837	24.3475	21	21	21	29.1	29.1	29.1	102.12	0	54.745
0.845158	0.526069	1.25395	0.0949116	+	sp|Q9Y2Z0|SGT1_HUMAN;sp|Q9Y2Z0-2|SGT1_HUMAN	sp|Q9Y2Z0|SGT1_HUMAN;sp|Q9Y2Z0-2|SGT1_HUMAN	Q9Y2Z0	Q9Y2Z0	SGT1	26.0798	25.7426	24.8974	24.8607	12	12	12	49.3	49.3	49.3	41.024	0	120.13
0.413749	0.497331	0.820209	-0.0973167	+	sp|P35580|MYH10_HUMAN;sp|P35580-5|MYH10_HUMAN;sp|P35580-2|MYH10_HUMAN;sp|P35580-3|MYH10_HUMAN;sp|P35580-4|MYH10_HUMAN	sp|P35580|MYH10_HUMAN;sp|P35580-5|MYH10_HUMAN;sp|P35580-2|MYH10_HUMAN;sp|P35580-3|MYH10_HUMAN;sp|P35580-4|MYH10_HUMAN	P35580	P35580	MYH10		25.0284	24.6146		2	1	1	1.3	0.8	0.8	229	0	2.0257
0.620756	1.70394	1.03404	1.13291	+	sp|Q9BTU6|P4K2A_HUMAN	sp|Q9BTU6|P4K2A_HUMAN	Q9BTU6	Q9BTU6	P4K2A	23.0695			21.3655	7	7	7	17.1	17.1	17.1	54.022	0	8.3243
0.414172	0.376402	0.806594	-0.173222	+	sp|P43686|PRS6B_HUMAN;sp|P43686-2|PRS6B_HUMAN	sp|P43686|PRS6B_HUMAN;sp|P43686-2|PRS6B_HUMAN	P43686	P43686	PRS6B	23.8755	24.3072	23.893	22.86	5	5	5	17.5	17.5	17.5	47.366	0	83.532
0.361639	0.499578	0.814895	-0.0318429	+	sp|P27708|PYR1_HUMAN	sp|P27708|PYR1_HUMAN	P27708	P27708	PYR1	25.3773	25.617	25.2554	24.5629	21	21	21	12.3	12.3	12.3	242.98	0	60.491
0.63684	0.37729	1.00396	-0.197881	+	sp|P16615-5|AT2A2_HUMAN;sp|P16615-2|AT2A2_HUMAN;sp|P16615-3|AT2A2_HUMAN;sp|P16615|AT2A2_HUMAN;sp|P16615-4|AT2A2_HUMAN;sp|O14983-3|AT2A1_HUMAN;sp|O14983-2|AT2A1_HUMAN;sp|Q93084-4|AT2A3_HUMAN;sp|Q93084-2|AT2A3_HUMAN;sp|O14983|AT2A1_HUMAN;sp|Q93084-3|AT2A3_HUMAN;sp|Q93084-7|AT2A3_HUMAN;sp|Q93084|AT2A3_HUMAN;sp|Q93084-6|AT2A3_HUMAN;sp|Q93084-5|AT2A3_HUMAN	sp|P16615-5|AT2A2_HUMAN;sp|P16615-2|AT2A2_HUMAN;sp|P16615-3|AT2A2_HUMAN;sp|P16615|AT2A2_HUMAN;sp|P16615-4|AT2A2_HUMAN	P16615-5	P16615	AT2A2	23.9033			23.526	9	9	9	10.8	10.8	10.8	109.73	0	22.485
0.734515	0.381726	1.18531	-0.0418032	+	sp|P07900|HS90A_HUMAN;sp|P07900-2|HS90A_HUMAN;sp|Q14568|HS902_HUMAN;sp|Q58FG0|HS905_HUMAN;sp|Q58FG1|HS904_HUMAN;sp|Q58FF6|H90B4_HUMAN	sp|P07900|HS90A_HUMAN;sp|P07900-2|HS90A_HUMAN	P07900	P07900	HS90A	28.3815	28.4545	27.72	27.3969	35	25	25	45.1	31	31	84.659	0	323.31
0.769133	0.362891	1.39407	-0.194856	+	sp|P28072|PSB6_HUMAN	sp|P28072|PSB6_HUMAN	P28072	P28072	PSB6	23.3727	24.6861	23.9169	23.1807	4	4	4	16.7	16.7	16.7	25.357	0	13.178
0.355405	0.277747	0.814007	-0.21843	+	sp|O00231|PSD11_HUMAN;sp|O00231-2|PSD11_HUMAN	sp|O00231|PSD11_HUMAN;sp|O00231-2|PSD11_HUMAN	O00231	O00231	PSD11	23.5573	24.0947	23.7393	22.6627	6	6	6	15.4	15.4	15.4	47.463	0	25.41
0.808159	0.351967	1.18279	-0.20219	+	sp|P49321-2|NASP_HUMAN;sp|P49321-4|NASP_HUMAN;sp|P49321|NASP_HUMAN;sp|P49321-3|NASP_HUMAN	sp|P49321-2|NASP_HUMAN;sp|P49321-4|NASP_HUMAN;sp|P49321|NASP_HUMAN;sp|P49321-3|NASP_HUMAN	P49321-2	P49321	NASP		24.1779	23.3697		5	5	5	20.5	20.5	20.5	48.804	0	8.2753
0.457435	0.278817	0.900611	-0.227489	+	sp|P17980|PRS6A_HUMAN	sp|P17980|PRS6A_HUMAN	P17980	P17980	PRS6A		22.4718	22.0143		4	4	4	15	15	15	49.203	0	18.684
0.314266	0.225645	0.748844	-0.242072	+	sp|P62195-2|PRS8_HUMAN;sp|P62195|PRS8_HUMAN	sp|P62195-2|PRS8_HUMAN;sp|P62195|PRS8_HUMAN	P62195-2	P62195	PRS8	24.2084	24.9373	24.623	23.6802	6	6	5	20.1	20.1	17.1	44.784	0	30.045
0.391512	0.215119	0.757306	-0.335153	+	sp|Q8WVX9|FACR1_HUMAN	sp|Q8WVX9|FACR1_HUMAN	Q8WVX9	Q8WVX9	FACR1	22.3017	22.7384	22.3469	21.7271	2	2	2	4.9	4.9	4.9	59.356	0	16.029
0.214726	0.435735	0.572437	-0.116864	+	sp|Q9UNM6|PSD13_HUMAN;sp|Q9UNM6-2|PSD13_HUMAN	sp|Q9UNM6|PSD13_HUMAN;sp|Q9UNM6-2|PSD13_HUMAN	Q9UNM6	Q9UNM6	PSD13	23.0277	23.017	22.8023	22.3931	7	7	7	20.5	20.5	20.5	42.945	0	16.157
0.240333	0.180657	0.638277	-0.289792	+	sp|P13674-2|P4HA1_HUMAN;sp|P13674-3|P4HA1_HUMAN;sp|P13674|P4HA1_HUMAN	sp|P13674-2|P4HA1_HUMAN;sp|P13674-3|P4HA1_HUMAN;sp|P13674|P4HA1_HUMAN	P13674-2	P13674	P4HA1	25.1611	25.5575	25.3172	24.6458	14	14	14	33	33	33	60.966	0	89.785
0.177719	0.321697	0.670291	-0.103302	+	sp|Q00325-2|MPCP_HUMAN;sp|Q00325|MPCP_HUMAN	sp|Q00325-2|MPCP_HUMAN;sp|Q00325|MPCP_HUMAN	Q00325-2	Q00325	MPCP	28.2161	28.3305	28.1528	27.1983	20	20	20	48.2	48.2	48.2	39.958	0	172.31
0.196327	0.443076	0.645819	0.0192037	+	sp|O95816|BAG2_HUMAN;sp|O95816-2|BAG2_HUMAN	sp|O95816|BAG2_HUMAN;sp|O95816-2|BAG2_HUMAN	O95816	O95816	BAG2	24.025	23.8521	23.6557	22.1744	5	5	5	30.8	30.8	30.8	23.772	0	30.347
0.159364	0.23217	0.564329	-0.378101	+	sp|P61289|PSME3_HUMAN;sp|P61289-2|PSME3_HUMAN;sp|P61289-3|PSME3_HUMAN	sp|P61289|PSME3_HUMAN;sp|P61289-2|PSME3_HUMAN;sp|P61289-3|PSME3_HUMAN	P61289	P61289	PSME3	25.6658	26.1339	25.9746	25.4931	11	11	11	50	50	50	29.506	0	102.18
0.114223	0.133695	0.490659	-0.405375	+	sp|P20594|ANPRB_HUMAN;sp|P20594-2|ANPRB_HUMAN;sp|O75343|GCYB2_HUMAN;sp|P16066|ANPRA_HUMAN;sp|P25092|GUC2C_HUMAN;sp|Q02846|GUC2D_HUMAN;sp|P51841|GUC2F_HUMAN	sp|P20594|ANPRB_HUMAN;sp|P20594-2|ANPRB_HUMAN	P20594	P20594	ANPRB	26.0034	24.8889	24.7747	25.118	17	17	17	19.9	19.9	19.9	117.02	0	71.457
0.347509	0.146395	0.731614	-0.311632	+	sp|Q9UJS0|CMC2_HUMAN;sp|Q9UJS0-2|CMC2_HUMAN	sp|Q9UJS0|CMC2_HUMAN;sp|Q9UJS0-2|CMC2_HUMAN	Q9UJS0	Q9UJS0	CMC2	25.506	25.6097	25.2622	25.0109	18	18	15	34.1	34.1	29.8	74.175	0	64.4
0.105566	0.183201	0.501034	-0.372991	+	sp|P78527|PRKDC_HUMAN;sp|P78527-2|PRKDC_HUMAN	sp|P78527|PRKDC_HUMAN;sp|P78527-2|PRKDC_HUMAN	P78527	P78527	PRKDC	24.357	25.2326	25.127	23.8881	22	22	22	6.3	6.3	6.3	469.08	0	112.04
0.329558	0.112367	0.792632	-0.239038	+	sp|P0DMV9|HS71B_HUMAN;sp|P0DMV8|HS71A_HUMAN;sp|P0DMV8-2|HS71A_HUMAN	sp|P0DMV9|HS71B_HUMAN;sp|P0DMV8|HS71A_HUMAN;sp|P0DMV8-2|HS71A_HUMAN	P0DMV9	P0DMV9	HS71B	28.0692	28.1719	27.8424	27.3544	29	24	14	48.4	43.8	23.9	70.051	0	247.05
0.0825301	0.161565	0.44491	-0.374131	+	sp|P55060-4|XPO2_HUMAN;sp|P55060-3|XPO2_HUMAN;sp|P55060|XPO2_HUMAN;sp|P55060-2|XPO2_HUMAN	sp|P55060-4|XPO2_HUMAN;sp|P55060-3|XPO2_HUMAN;sp|P55060|XPO2_HUMAN	P55060-4	P55060	XPO2	24.1681	24.5109	24.4284	23.6871	13	13	13	18.9	18.9	18.9	103.88	0	100.84
0.353211	0.0963968	0.777344	-0.45257	+	sp|O43242|PSMD3_HUMAN;sp|O43242-2|PSMD3_HUMAN	sp|O43242|PSMD3_HUMAN;sp|O43242-2|PSMD3_HUMAN	O43242	O43242	PSMD3	25.3151	23.8137	23.4605	25.0992	13	13	13	30.1	30.1	30.1	60.977	0	53.55
0.0557862	0.130404	0.675673	-0.164755	+	sp|Q96HA7|TONSL_HUMAN;sp|Q96HA7-2|TONSL_HUMAN	sp|Q96HA7|TONSL_HUMAN;sp|Q96HA7-2|TONSL_HUMAN	Q96HA7	Q96HA7	TONSL	35.9457	35.9464	35.8906	35.1866	117	117	117	75.4	75.4	75.4	150.93	0	323.31
0.675904	0.147567	1.06401	-0.338159	+	sp|Q13200-2|PSMD2_HUMAN;sp|Q13200-3|PSMD2_HUMAN;sp|Q13200|PSMD2_HUMAN	sp|Q13200-2|PSMD2_HUMAN;sp|Q13200-3|PSMD2_HUMAN;sp|Q13200|PSMD2_HUMAN	Q13200-2	Q13200	PSMD2	24.1364	24.6818	24.0059	23.2863	9	9	9	18.6	18.6	18.6	82.193	0	98.949
0.638366	0.136979	1.04493	-0.414134	+	sp|P05023-3|AT1A1_HUMAN;sp|P05023-4|AT1A1_HUMAN;sp|P05023|AT1A1_HUMAN;sp|P05023-2|AT1A1_HUMAN;sp|P13637|AT1A3_HUMAN;sp|P13637-2|AT1A3_HUMAN;sp|P13637-3|AT1A3_HUMAN;sp|P50993|AT1A2_HUMAN;sp|P20648|ATP4A_HUMAN;sp|Q13733|AT1A4_HUMAN	sp|P05023-3|AT1A1_HUMAN;sp|P05023-4|AT1A1_HUMAN;sp|P05023|AT1A1_HUMAN;sp|P05023-2|AT1A1_HUMAN;sp|P13637|AT1A3_HUMAN;sp|P13637-2|AT1A3_HUMAN;sp|P13637-3|AT1A3_HUMAN	P05023-3	P05023	AT1A1	24.2524	24.2886	23.6502	23.7998	9	9	8	13.3	13.3	12.5	109.55	0	58.675
0.0903267	0.422879	0.537529	-0.171515	+	sp|P12236|ADT3_HUMAN	sp|P12236|ADT3_HUMAN	P12236	P12236	ADT3	24.148	24.8432	24.7529	24.2465	23	7	4	70.5	35.2	17.8	32.866	0	306.31
0.501075	0.0905825	0.888862	-0.495614	+	sp|Q96IX5|ATPMD_HUMAN	sp|Q96IX5|ATPMD_HUMAN	Q96IX5	Q96IX5	ATPMD	22.5551			22.4645	2	2	2	27.6	27.6	27.6	6.4575	0	6.2512
0.101521	0.0143553	0.477301	-0.519694	+	sp|P48643|TCPE_HUMAN;sp|P48643-2|TCPE_HUMAN	sp|P48643|TCPE_HUMAN;sp|P48643-2|TCPE_HUMAN	P48643	P48643	TCPE	25.3191	25.5858	25.4843	24.6024	15	15	15	31.8	31.8	31.8	59.67	0	85.097
0.0778783	0.509949	0.518391	0.0166389	+	sp|Q9H936|GHC1_HUMAN;sp|Q9H1K4|GHC2_HUMAN	sp|Q9H936|GHC1_HUMAN;sp|Q9H1K4|GHC2_HUMAN	Q9H936	Q9H936	GHC1	23.227	23.2956	23.2178	22.4258	4	4	4	12.4	12.4	12.4	34.47	0	7.7729
0.164157	0.010923	0.687079	-0.551881	+	sp|P43358|MAGA4_HUMAN;sp|P43361|MAGA8_HUMAN;sp|P43355|MAGA1_HUMAN;sp|O60732-2|MAGC1_HUMAN;sp|A2A368|MAGBG_HUMAN;sp|A8MXT2|MAGBH_HUMAN;sp|Q96M61|MAGBI_HUMAN;sp|Q8TD91-2|MAGC3_HUMAN;sp|O15480|MAGB3_HUMAN;sp|P43363|MAGAA_HUMAN;sp|O60732|MAGC1_HUMAN	sp|P43358|MAGA4_HUMAN;sp|P43361|MAGA8_HUMAN	P43358	P43358	MAGA4	24.3657	24.6201	24.4559	24.0227	5	5	5	15.1	15.1	15.1	34.899	0	11.532
0.205946	0.0139267	0.568965	-0.537759	+	sp|P48047|ATPO_HUMAN	sp|P48047|ATPO_HUMAN	P48047	P48047	ATPO	22.4868	22.9678	22.7618	22.2839	3	3	3	15	15	15	23.277	0	8.9608
0.84783	0.123269	1.23141	-0.389678	+	sp|P28074|PSB5_HUMAN;sp|P28074-3|PSB5_HUMAN;sp|P28074-2|PSB5_HUMAN	sp|P28074|PSB5_HUMAN;sp|P28074-3|PSB5_HUMAN	P28074	P28074	PSB5		24.0785	23.2307	22.4665	6	6	6	20.9	20.9	20.9	28.48	0	27.75
0.76933	0.107152	1.15133	-0.398665	+	sp|P62191-2|PRS4_HUMAN;sp|P62191|PRS4_HUMAN	sp|P62191-2|PRS4_HUMAN;sp|P62191|PRS4_HUMAN	P62191-2	P62191	PRS4	23.2765			23.1695	6	6	6	22.9	22.9	22.9	41.167	0	8.6624
0.712102	0.0908534	1.13473	-0.475756	+	sp|P28066|PSA5_HUMAN;sp|P28066-2|PSA5_HUMAN	sp|P28066|PSA5_HUMAN	P28066	P28066	PSA5	23.6947	24.5407	23.8286	23.2133	5	5	5	25.3	25.3	25.3	26.411	0	42.631
-0.0113525	-0.0386582	0.352289	-0.59081	+	sp|Q9Y6G9|DC1L1_HUMAN	sp|Q9Y6G9|DC1L1_HUMAN	Q9Y6G9	Q9Y6G9	DC1L1		21.8373	21.8487		3	3	3	9.2	9.2	9.2	56.578	0	11.417
0.0133925	-0.0363335	0.403981	-0.635472	+	sp|O95831-3|AIFM1_HUMAN;sp|O95831|AIFM1_HUMAN;sp|O95831-2|AIFM1_HUMAN;sp|O95831-6|AIFM1_HUMAN;sp|O95831-5|AIFM1_HUMAN;sp|O95831-4|AIFM1_HUMAN	sp|O95831-3|AIFM1_HUMAN;sp|O95831|AIFM1_HUMAN;sp|O95831-2|AIFM1_HUMAN	O95831-3	O95831	AIFM1	24.7568			24.7932	12	12	12	26.3	26.3	26.3	66.294	0	37.861
0.00526099	0.270947	0.478909	-0.195104	+	sp|Q13257|MD2L1_HUMAN;sp|Q13257-2|MD2L1_HUMAN	sp|Q13257|MD2L1_HUMAN;sp|Q13257-2|MD2L1_HUMAN	Q13257	Q13257	MD2L1	24.8306	24.9197	24.9144	24.1364	4	4	4	22.4	22.4	22.4	23.51	0	206
0.657741	0.0703893	1.0807	-0.475555	+	sp|P28070|PSB4_HUMAN	sp|P28070|PSB4_HUMAN	P28070	P28070	PSB4	23.7121			23.6416	6	6	6	25.4	25.4	25.4	29.204	0	11.023
0.0282045	-0.0405266	0.439657	-0.651904	+	sp|Q9Y2X9-2|ZN281_HUMAN;sp|Q9Y2X9|ZN281_HUMAN	sp|Q9Y2X9-2|ZN281_HUMAN;sp|Q9Y2X9|ZN281_HUMAN	Q9Y2X9-2	Q9Y2X9	ZN281	23.459			23.4996	7	7	7	13.3	13.3	13.3	93.231	0	33.541
0.293978	0.00259452	0.749111	-0.493479	+	sp|P40227|TCPZ_HUMAN;sp|P40227-2|TCPZ_HUMAN	sp|P40227|TCPZ_HUMAN;sp|P40227-2|TCPZ_HUMAN	P40227	P40227	TCPZ	25.4893	25.044	24.75	25.5092	17	17	13	37.9	37.9	30.3	58.024	0	150.44
0.271618	-0.00560854	0.707666	-0.621555	+	sp|P62826|RAN_HUMAN	sp|P62826|RAN_HUMAN	P62826	P62826	RAN	25.6986	25.4927	25.221	25.3102	9	9	9	35.6	35.6	35.6	24.423	0	24.151
0.401235	0.0126402	0.819241	-0.4504	+	sp|P20618|PSB1_HUMAN	sp|P20618|PSB1_HUMAN	P20618	P20618	PSB1		22.8465	22.4452		4	4	4	20.7	20.7	20.7	26.489	0	60.487
0.303525	-0.00788419	0.667263	-0.596558	+	sp|P50991|TCPD_HUMAN;sp|P50991-2|TCPD_HUMAN	sp|P50991|TCPD_HUMAN;sp|P50991-2|TCPD_HUMAN	P50991	P50991	TCPD	25.8701	25.4243	25.1207	25.5062	13	13	13	32.7	32.7	32.7	57.924	0	171.2
0.26986	-0.0164536	0.649141	-0.600665	+	sp|Q9P035-2|HACD3_HUMAN;sp|Q9P035|HACD3_HUMAN	sp|Q9P035-2|HACD3_HUMAN;sp|Q9P035|HACD3_HUMAN	Q9P035-2	Q9P035	HACD3	23.3576	22.8809	22.611	23.374	5	5	5	20.2	20.2	20.2	36.43	0	36.463
0.527387	0.0274372	0.999711	-0.54414	+	sp|O14818|PSA7_HUMAN;sp|O14818-2|PSA7_HUMAN;sp|O14818-4|PSA7_HUMAN;sp|Q8TAA3-2|PSMA8_HUMAN;sp|Q8TAA3-5|PSMA8_HUMAN;sp|Q8TAA3|PSMA8_HUMAN	sp|O14818|PSA7_HUMAN;sp|O14818-2|PSA7_HUMAN	O14818	O14818	PSA7	25.1388	24.5045	23.9771	25.1113	9	9	9	46.4	46.4	46.4	27.887	0	62.385
0.349125	-0.00676766	0.742289	-0.543047	+	sp|P39656-3|OST48_HUMAN;sp|P39656|OST48_HUMAN;sp|P39656-2|OST48_HUMAN	sp|P39656-3|OST48_HUMAN;sp|P39656|OST48_HUMAN;sp|P39656-2|OST48_HUMAN	P39656-3	P39656	OST48	23.1106	25.9853	25.6361	28.9806	4	4	4	9.6	9.6	9.6	49.019	0	18.14
0.0217897	0.535356	0.410102	-0.0216726	+	sp|Q9NP72|RAB18_HUMAN;sp|Q9NP72-3|RAB18_HUMAN;sp|Q9NP72-2|RAB18_HUMAN	sp|Q9NP72|RAB18_HUMAN;sp|Q9NP72-3|RAB18_HUMAN;sp|Q9NP72-2|RAB18_HUMAN	Q9NP72	Q9NP72	RAB18	23.402	22.9085	22.8867	22.5778	4	4	4	22.3	22.3	22.3	22.977	0	19.305
-0.044604	0.179001	0.405987	-0.372841	+	sp|P62333|PRS10_HUMAN	sp|P62333|PRS10_HUMAN	P62333	P62333	PRS10	24.6557			24.4768	7	7	7	23.4	23.4	23.4	44.172	0	27.838
0.148241	-0.0516683	0.513749	-0.540442	+	sp|O43175|SERA_HUMAN	sp|O43175|SERA_HUMAN	O43175	O43175	SERA	24.0606	24.2282	24.0799	23.6413	9	9	9	20.1	20.1	20.1	56.65	0	52.825
-0.0822938	-0.0274838	0.296297	-0.51645	+	sp|Q9BSJ8|ESYT1_HUMAN;sp|Q9BSJ8-2|ESYT1_HUMAN	sp|Q9BSJ8|ESYT1_HUMAN;sp|Q9BSJ8-2|ESYT1_HUMAN	Q9BSJ8	Q9BSJ8	ESYT1	22.1653			22.1928	5	5	5	6.2	6.2	6.2	122.85	0	21.777
-0.0938306	-0.0771171	0.280352	-0.637805	+	sp|P50454|SERPH_HUMAN	sp|P50454|SERPH_HUMAN	P50454	P50454	SERPH	23.3439			23.4211	5	5	5	18.4	18.4	18.4	46.44	0	119.21
0.165467	-0.0564912	0.581411	-0.613917	+	sp|Q14204|DYHC1_HUMAN	sp|Q14204|DYHC1_HUMAN	Q14204	Q14204	DYHC1	22.4254			22.4819	7	7	7	2.2	2.2	2.2	532.4	0	13.669
0.589095	0.0146409	0.99729	-0.606584	+	sp|P12268|IMDH2_HUMAN	sp|P12268|IMDH2_HUMAN	P12268	P12268	IMDH2	23.5722	23.6256	23.0365	23.5575	5	5	5	15.6	15.6	15.6	55.804	0	9.7921
0.127163	-0.0768432	0.558113	-0.527928	+	sp|P23396|RS3_HUMAN;sp|P23396-2|RS3_HUMAN	sp|P23396|RS3_HUMAN;sp|P23396-2|RS3_HUMAN	P23396	P23396	RS3	27.93	27.796	27.6688	27.4792	24	24	24	84.4	84.4	84.4	26.688	0	183.98
0.150449	-0.0789598	0.536566	-0.658424	+	sp|P12004|PCNA_HUMAN	sp|P12004|PCNA_HUMAN	P12004	P12004	PCNA	25.162	25.1367	24.9863	24.9207	10	10	10	46.4	46.4	46.4	28.768	0	41.214
0.223677	-0.069997	0.649503	-0.620113	+	sp|P50990|TCPQ_HUMAN;sp|P50990-2|TCPQ_HUMAN;sp|P50990-3|TCPQ_HUMAN	sp|P50990|TCPQ_HUMAN;sp|P50990-2|TCPQ_HUMAN;sp|P50990-3|TCPQ_HUMAN	P50990	P50990	TCPQ	25.7872	26.281	26.0573	25.4216	19	19	19	38	38	38	59.62	0	77.731
0.508178	-0.0220827	0.872446	-0.554252	+	sp|P13010|XRCC5_HUMAN	sp|P13010|XRCC5_HUMAN	P13010	P13010	XRCC5	23.1801			23.2022	7	7	7	14.1	14.1	14.1	82.704	0	89.052
0.647287	-0.00215122	1.10433	-0.585237	+	sp|P07195|LDHB_HUMAN;sp|Q6ZMR3|LDH6A_HUMAN;sp|P07864|LDHC_HUMAN	sp|P07195|LDHB_HUMAN	P07195	P07195	LDHB	29.6639	28.8024	28.1551	26.6882	15	15	14	54.8	54.8	51.2	36.638	0	123.87
1.20733	0.0922074	1.57287	-0.396764	+	sp|P49327|FAS_HUMAN	sp|P49327|FAS_HUMAN	P49327	P49327	FAS	23.2299			23.1376	9	9	9	6.1	6.1	6.1	273.42	0	24.896
0.773023	0.0174944	1.21284	-0.571	+	sp|P25789|PSA4_HUMAN;sp|P25789-2|PSA4_HUMAN	sp|P25789|PSA4_HUMAN	P25789	P25789	PSA4	22.9148			22.8973	3	3	3	10.3	10.3	10.3	29.483	0	7.1181
0.765989	0.0137838	1.21113	-0.513625	+	sp|P25788-2|PSA3_HUMAN;sp|P25788|PSA3_HUMAN	sp|P25788-2|PSA3_HUMAN;sp|P25788|PSA3_HUMAN	P25788-2	P25788	PSA3	24.0943	24.84	24.074	23.7457	6	6	6	29.4	29.4	29.4	27.647	0	57.203
0.00408862	-0.123827	0.448587	-0.712977	+	sp|Q14315-2|FLNC_HUMAN;sp|Q14315|FLNC_HUMAN;sp|O75369-5|FLNB_HUMAN;sp|O75369-4|FLNB_HUMAN;sp|O75369-6|FLNB_HUMAN;sp|O75369-3|FLNB_HUMAN;sp|O75369-2|FLNB_HUMAN;sp|O75369-9|FLNB_HUMAN;sp|O75369|FLNB_HUMAN;sp|O75369-8|FLNB_HUMAN	sp|Q14315-2|FLNC_HUMAN;sp|Q14315|FLNC_HUMAN	Q14315-2	Q14315	FLNC	26.8415	27.5635	27.5595	26.824	44	44	42	21.2	21.2	21	287.28	0	257
0.546414	-0.0315332	1.03139	-0.365853	+	sp|P08238|HS90B_HUMAN;sp|Q58FF7|H90B3_HUMAN	sp|P08238|HS90B_HUMAN	P08238	P08238	HS90B	29.3763	28.3657	27.8193	28.9823	37	37	24	50.3	50.3	36.7	83.263	0	323.31
-0.0926134	0.196481	0.307787	-0.352861	+	sp|Q9Y5V3|MAGD1_HUMAN;sp|Q9Y5V3-2|MAGD1_HUMAN;sp|Q12816-5|TROP_HUMAN;sp|Q12816-2|TROP_HUMAN;sp|Q12816-3|TROP_HUMAN;sp|Q12816-4|TROP_HUMAN;sp|Q12816|TROP_HUMAN	sp|Q9Y5V3|MAGD1_HUMAN;sp|Q9Y5V3-2|MAGD1_HUMAN	Q9Y5V3	Q9Y5V3	MAGD1	25.4656	25.6455	25.7381	24.9417	16	16	15	22	22	20.4	86.16	0	114.1
0.146467	-0.102992	0.612527	-0.387544	+	sp|P11142|HSP7C_HUMAN;sp|P11142-2|HSP7C_HUMAN;sp|P54652|HSP72_HUMAN	sp|P11142|HSP7C_HUMAN;sp|P11142-2|HSP7C_HUMAN	P11142	P11142	HSP7C	31.0454	31.3746	31.2281	30.5367	44	44	35	59.9	59.9	53.7	70.897	0	323.31
0.24996	-0.0864308	0.599877	-0.629211	+	sp|P17987|TCPA_HUMAN	sp|P17987|TCPA_HUMAN	P17987	P17987	TCPA	25.869	26.4072	26.1572	25.4495	22	22	22	51.3	51.3	51.3	60.343	0	153.12
0.241339	-0.0884081	0.647174	-0.601124	+	sp|Q99832-3|TCPH_HUMAN;sp|Q99832|TCPH_HUMAN;sp|Q99832-4|TCPH_HUMAN;sp|Q99832-2|TCPH_HUMAN	sp|Q99832-3|TCPH_HUMAN;sp|Q99832|TCPH_HUMAN;sp|Q99832-4|TCPH_HUMAN;sp|Q99832-2|TCPH_HUMAN	Q99832-3	Q99832	TCPH	25.2167	25.4127	25.1713	24.6821	17	17	17	39.5	39.5	39.5	54.804	0	59.797
0.241987	-0.0897586	0.633032	-0.572458	+	sp|Q13148|TADBP_HUMAN;sp|Q13148-4|TADBP_HUMAN	sp|Q13148|TADBP_HUMAN;sp|Q13148-4|TADBP_HUMAN	Q13148	Q13148	TADBP	22.2273	22.1518	21.9098	21.9041	3	3	3	9.4	9.4	9.4	44.739	0	26.306
0.638479	-0.0237537	1.073	-0.588574	+	sp|Q99878|H2A1J_HUMAN;sp|Q96KK5|H2A1H_HUMAN;sp|Q9BTM1|H2AJ_HUMAN;sp|Q16777|H2A2C_HUMAN;sp|Q93077|H2A1C_HUMAN;sp|Q7L7L0|H2A3_HUMAN;sp|Q6FI13|H2A2A_HUMAN;sp|P20671|H2A1D_HUMAN;sp|P0C0S8|H2A1_HUMAN;sp|P04908|H2A1B_HUMAN;sp|Q71UI9-2|H2AV_HUMAN;sp|Q71UI9|H2AV_HUMAN;sp|P0C0S5|H2AZ_HUMAN;sp|Q96QV6|H2A1A_HUMAN;sp|P16104|H2AX_HUMAN;sp|Q9BTM1-2|H2AJ_HUMAN;sp|Q71UI9-5|H2AV_HUMAN;sp|Q71UI9-3|H2AV_HUMAN;sp|Q71UI9-4|H2AV_HUMAN;sp|Q8IUE6|H2A2B_HUMAN	sp|Q99878|H2A1J_HUMAN;sp|Q96KK5|H2A1H_HUMAN;sp|Q9BTM1|H2AJ_HUMAN;sp|Q16777|H2A2C_HUMAN;sp|Q93077|H2A1C_HUMAN;sp|Q7L7L0|H2A3_HUMAN;sp|Q6FI13|H2A2A_HUMAN;sp|P20671|H2A1D_HUMAN;sp|P0C0S8|H2A1_HUMAN;sp|P04908|H2A1B_HUMAN;sp|Q71UI9-2|H2AV_HUMAN;sp|Q71UI9|H2AV_HUMAN;sp|P0C0S5|H2AZ_HUMAN;sp|Q96QV6|H2A1A_HUMAN;sp|P16104|H2AX_HUMAN;sp|Q9BTM1-2|H2AJ_HUMAN	Q99878	Q99878	H2A1J	24.8244	24.7895	24.151	24.6223	3	3	3	27.3	27.3	27.3	13.936	0	25.117
-0.111699	0.130931	0.331899	-0.216133	+	sp|Q6ZRQ5|MMS22_HUMAN	sp|Q6ZRQ5|MMS22_HUMAN	Q6ZRQ5	Q6ZRQ5	MMS22	31.4717	30.9689	31.0806	30.9234	79	79	79	53.3	53.3	53.3	142.32	0	323.31
0.562005	-0.0415062	1.00329	-0.60676	+	sp|P25786|PSA1_HUMAN;sp|P25786-2|PSA1_HUMAN	sp|P25786|PSA1_HUMAN;sp|P25786-2|PSA1_HUMAN	P25786	P25786	PSA1	24.8128	25.2392	24.6772	24.3862	9	9	9	38.8	38.8	38.8	29.555	0	27.429
-0.0882773	-0.154345	0.318992	-0.634688	+	sp|P22626|ROA2_HUMAN;sp|P22626-2|ROA2_HUMAN	sp|P22626|ROA2_HUMAN;sp|P22626-2|ROA2_HUMAN	P22626	P22626	ROA2	22.6539	23.2677	23.3561	22.2462	4	4	4	15.3	15.3	15.3	37.429	0	10.478
0.0196968	-0.141637	0.507357	-0.616658	+	sp|P60866|RS20_HUMAN;sp|P60866-2|RS20_HUMAN	sp|P60866|RS20_HUMAN;sp|P60866-2|RS20_HUMAN	P60866	P60866	RS20	26.2882	25.7774	25.7577	26.0611	8	8	8	40.3	40.3	40.3	13.373	0	72.327
0.526909	-0.0621735	1.07139	-0.553299	+	sp|P60900|PSA6_HUMAN;sp|P60900-2|PSA6_HUMAN;sp|P60900-3|PSA6_HUMAN	sp|P60900|PSA6_HUMAN;sp|P60900-2|PSA6_HUMAN	P60900	P60900	PSA6	24.4394	24.9067	24.3799	23.9058	6	6	6	32.1	32.1	32.1	27.399	0	22.092
-0.160533	-0.0143684	0.316672	-0.403542	+	sp|Q13509|TBB3_HUMAN;sp|Q13509-2|TBB3_HUMAN	sp|Q13509|TBB3_HUMAN;sp|Q13509-2|TBB3_HUMAN	Q13509	Q13509	TBB3	28.2552	27.8795	28.04	28.0937	32	16	13	70.2	49.8	45.8	50.432	0	240.92
0.380953	-0.093448	0.791882	-0.626446	+	sp|P22234|PUR6_HUMAN;sp|P22234-2|PUR6_HUMAN	sp|P22234|PUR6_HUMAN;sp|P22234-2|PUR6_HUMAN	P22234	P22234	PUR6	23.9855			24.079	8	8	8	28.7	28.7	28.7	47.079	0	55.344
0.239413	-0.118946	0.719186	-0.544835	+	sp|P09382|LEG1_HUMAN	sp|P09382|LEG1_HUMAN	P09382	P09382	LEG1	25.6197	25.6787	25.4393	25.3286	6	6	6	55.6	55.6	55.6	14.716	0	45.653
0.400016	-0.091925	0.81355	-0.53414	+	sp|Q15365|PCBP1_HUMAN;sp|P57723-2|PCBP4_HUMAN;sp|P57723|PCBP4_HUMAN	sp|Q15365|PCBP1_HUMAN	Q15365	Q15365	PCBP1	24.7969	25.1794	24.7794	24.4134	8	8	4	29.8	29.8	16.6	37.497	0	86.851
0.737158	-0.0347957	1.08207	-0.590137	+	sp|P04843|RPN1_HUMAN	sp|P04843|RPN1_HUMAN	P04843	P04843	RPN1	24.246			24.2807	11	11	11	24.2	24.2	24.2	68.569	0	16.581
0.262331	-0.116645	0.645345	-0.66935	+	sp|Q15366-7|PCBP2_HUMAN;sp|Q15366-8|PCBP2_HUMAN;sp|Q15366-4|PCBP2_HUMAN;sp|Q15366-5|PCBP2_HUMAN;sp|Q15366-6|PCBP2_HUMAN;sp|Q15366-3|PCBP2_HUMAN;sp|Q15366|PCBP2_HUMAN;sp|Q15366-2|PCBP2_HUMAN;sp|P57721-2|PCBP3_HUMAN;sp|P57721-3|PCBP3_HUMAN;sp|P57721-5|PCBP3_HUMAN;sp|P57721-4|PCBP3_HUMAN;sp|P57721|PCBP3_HUMAN	sp|Q15366-7|PCBP2_HUMAN;sp|Q15366-8|PCBP2_HUMAN;sp|Q15366-4|PCBP2_HUMAN;sp|Q15366-5|PCBP2_HUMAN;sp|Q15366-6|PCBP2_HUMAN;sp|Q15366-3|PCBP2_HUMAN;sp|Q15366|PCBP2_HUMAN;sp|Q15366-2|PCBP2_HUMAN;sp|P57721-2|PCBP3_HUMAN;sp|P57721-3|PCBP3_HUMAN;sp|P57721-5|PCBP3_HUMAN;sp|P57721-4|PCBP3_HUMAN;sp|P57721|PCBP3_HUMAN	Q15366-7	Q15366	PCBP2	22.4591	23.342	23.0797	22.4979	8	4	4	31.8	17	17	33.496	0	24.19
0.0924632	-0.148801	0.534997	-0.658948	+	sp|P49368|TCPG_HUMAN;sp|P49368-2|TCPG_HUMAN	sp|P49368|TCPG_HUMAN;sp|P49368-2|TCPG_HUMAN	P49368	P49368	TCPG	24.8455	25.0336	24.9412	24.5516	11	11	11	22.6	22.6	22.6	60.533	0	80.556
0.0296028	-0.159879	0.412904	-0.713403	+	sp|O75616|ERAL1_HUMAN;sp|O75616-2|ERAL1_HUMAN	sp|O75616|ERAL1_HUMAN;sp|O75616-2|ERAL1_HUMAN	O75616	O75616	ERAL1	21.99	22.8087	22.7791	22.194	4	4	4	12.8	12.8	12.8	48.349	0	15.73
-0.0600474	-0.180201	0.463927	-0.76648	+	sp|O00299|CLIC1_HUMAN	sp|O00299|CLIC1_HUMAN	O00299	O00299	CLIC1	22.9224			23.1026	4	4	4	20.7	20.7	20.7	26.922	0	9.118
0.180741	-0.141748	0.589008	-0.67828	+	sp|P11586|C1TC_HUMAN	sp|P11586|C1TC_HUMAN	P11586	P11586	C1TC	24.581	24.9226	24.7419	24.4626	11	11	11	15.5	15.5	15.5	101.56	0	56.369
0.373159	-0.108939	0.772579	-0.689427	+	sp|P26599|PTBP1_HUMAN;sp|P26599-2|PTBP1_HUMAN;sp|P26599-3|PTBP1_HUMAN;sp|O95758-1|PTBP3_HUMAN;sp|O95758-6|PTBP3_HUMAN;sp|O95758-2|PTBP3_HUMAN;sp|O95758|PTBP3_HUMAN;sp|O95758-5|PTBP3_HUMAN;sp|O95758-4|PTBP3_HUMAN	sp|P26599|PTBP1_HUMAN;sp|P26599-2|PTBP1_HUMAN;sp|P26599-3|PTBP1_HUMAN	P26599	P26599	PTBP1	24.0671	24.238	23.8649	23.4223	5	5	5	15.1	15.1	15.1	57.221	0	64.424
-0.205643	-0.167264	0.285864	-0.626847	+	sp|P25705|ATPA_HUMAN;sp|P25705-2|ATPA_HUMAN;sp|P25705-3|ATPA_HUMAN	sp|P25705|ATPA_HUMAN;sp|P25705-2|ATPA_HUMAN;sp|P25705-3|ATPA_HUMAN	P25705	P25705	ATPA	28.0203	27.2625	27.4682	27.376	26	26	26	50.5	50.5	50.5	59.75	0	234.2
0.505922	-0.0921402	1.05496	-0.645277	+	sp|P13639|EF2_HUMAN;sp|Q15029-2|U5S1_HUMAN;sp|Q15029-3|U5S1_HUMAN;sp|Q15029|U5S1_HUMAN	sp|P13639|EF2_HUMAN	P13639	P13639	EF2	26.306	26.626	26.12	25.8103	20	20	20	31.5	31.5	31.5	95.337	0	85.864
0.778185	-0.0458335	1.13905	-0.597081	+	sp|P00367|DHE3_HUMAN;sp|P49448|DHE4_HUMAN;sp|P00367-3|DHE3_HUMAN;sp|P00367-2|DHE3_HUMAN	sp|P00367|DHE3_HUMAN;sp|P49448|DHE4_HUMAN;sp|P00367-3|DHE3_HUMAN;sp|P00367-2|DHE3_HUMAN	P00367	P00367	DHE3	24.1263	24.2897	23.5115	25.2359	8	8	8	16.1	16.1	16.1	61.397	0	56.966
0.689637	-0.0669562	1.10746	-0.592723	+	sp|P61981|1433G_HUMAN	sp|P61981|1433G_HUMAN	P61981	P61981	1433G	23.1134			23.1803	8	4	4	34.4	25.5	25.5	28.302	0	49.866
0.22923	-0.145956	0.676803	-0.673647	+	sp|P78371|TCPB_HUMAN;sp|P78371-2|TCPB_HUMAN	sp|P78371|TCPB_HUMAN;sp|P78371-2|TCPB_HUMAN	P78371	P78371	TCPB	26.0188	26.2473	26.0181	25.4581	19	19	19	45	45	45	57.488	0	125.4
-0.1145	-0.209095	0.268817	-0.739758	+	sp|Q16531|DDB1_HUMAN;sp|Q16531-2|DDB1_HUMAN	sp|Q16531|DDB1_HUMAN	Q16531	Q16531	DDB1	26.1607	26.029	26.1435	27.3693	29	29	29	30.4	30.4	30.4	126.97	0	112.84
-0.198997	-0.0357714	0.217273	-0.579318	+	sp|P53618|COPB_HUMAN	sp|P53618|COPB_HUMAN	P53618	P53618	COPB	26.1675	25.2721	25.471	26.02	22	22	22	31.2	31.2	31.2	107.14	0	179.59
-0.23008	-0.215144	0.238868	-0.72311	+	sp|P17844|DDX5_HUMAN;sp|P17844-2|DDX5_HUMAN	sp|P17844|DDX5_HUMAN;sp|P17844-2|DDX5_HUMAN	P17844	P17844	DDX5	25.8846	26.1518	26.3818	25.6749	16	16	13	28	28	22.5	69.147	0	53.742
0.56403	-0.10245	1.005	-0.695769	+	sp|P16949|STMN1_HUMAN;sp|P16949-2|STMN1_HUMAN	sp|P16949|STMN1_HUMAN;sp|P16949-2|STMN1_HUMAN	P16949	P16949	STMN1	27.4283	26.5083	25.9442	23.3316	5	5	4	38.9	38.9	32.9	17.302	0	51.75
0.14468	-0.17674	0.52849	-0.670589	+	sp|O15260-2|SURF4_HUMAN;sp|O15260|SURF4_HUMAN;sp|O15260-3|SURF4_HUMAN	sp|O15260-2|SURF4_HUMAN;sp|O15260|SURF4_HUMAN	O15260-2	O15260	SURF4	20.8441			21.0208	3	3	3	27.7	27.7	27.7	17.97	0	18.149
-0.220454	-0.0847927	0.438972	-0.605332	+	sp|Q14697|GANAB_HUMAN;sp|Q14697-2|GANAB_HUMAN	sp|Q14697|GANAB_HUMAN;sp|Q14697-2|GANAB_HUMAN	Q14697	Q14697	GANAB	25.3119	23.6744	23.895	25.132	15	15	15	21.3	21.3	21.3	106.87	0	54.356
-0.0608775	-0.219472	0.370154	-0.6212	+	sp|Q9BVA1|TBB2B_HUMAN	sp|Q9BVA1|TBB2B_HUMAN	Q9BVA1	Q9BVA1	TBB2B	29.0162	27.7849	27.8458	28.9633	37	11	2	72.4	32.4	3.6	49.953	0	163.67
-0.232906	-0.121408	0.180708	-0.6212	+	sp|Q9NVI7-2|ATD3A_HUMAN;sp|Q9NVI7|ATD3A_HUMAN;sp|Q9NVI7-3|ATD3A_HUMAN;sp|Q5T2N8|ATD3C_HUMAN;sp|Q5T9A4|ATD3B_HUMAN;sp|Q5T9A4-3|ATD3B_HUMAN;sp|Q5T9A4-2|ATD3B_HUMAN	sp|Q9NVI7-2|ATD3A_HUMAN;sp|Q9NVI7|ATD3A_HUMAN;sp|Q9NVI7-3|ATD3A_HUMAN;sp|Q5T2N8|ATD3C_HUMAN;sp|Q5T9A4|ATD3B_HUMAN	Q9NVI7-2	Q9NVI7	ATD3A	23.6201	23.0459	23.2788	23.0862	6	6	6	10.1	10.1	10.1	66.217	0	15.145
0.422037	-0.141287	0.862549	-0.676826	+	sp|O95433-2|AHSA1_HUMAN;sp|O95433|AHSA1_HUMAN	sp|O95433-2|AHSA1_HUMAN;sp|O95433|AHSA1_HUMAN	O95433-2	O95433	AHSA1	23.5161	23.7394	23.3174	22.971	4	4	4	21.5	21.5	21.5	32.339	0	11.527
0.960862	-0.0504875	1.33203	-0.570422	+	sp|P21333-2|FLNA_HUMAN;sp|P21333|FLNA_HUMAN	sp|P21333-2|FLNA_HUMAN;sp|P21333|FLNA_HUMAN	P21333-2	P21333	FLNA	24.5767	25.9977	25.0369	24.2702	22	20	20	11.9	11.2	11.2	280.01	0	66.698
0.578219	-0.116254	1.10281	-0.597824	+	sp|P62937|PPIA_HUMAN;sp|P62937-2|PPIA_HUMAN;sp|Q9Y536|PAL4A_HUMAN;sp|P0DN26|PAL4F_HUMAN;sp|F5H284|PAL4D_HUMAN;sp|A0A0B4J2A2|PAL4C_HUMAN;sp|A0A075B767|PAL4H_HUMAN;sp|A0A075B759|PAL4E_HUMAN;sp|P0DN37|PAL4G_HUMAN	sp|P62937|PPIA_HUMAN	P62937	P62937	PPIA	27.3319	26.304	25.7258	27.0173	11	11	11	63	63	63	18.012	0	145.75
0.065642	-0.205547	0.635271	-0.65524	+	sp|P62269|RS18_HUMAN	sp|P62269|RS18_HUMAN	P62269	P62269	RS18	26.2308	26.6838	26.6181	26.0655	16	16	16	65.1	65.1	65.1	17.718	0	67.061
0.761702	-0.0935711	1.12268	-0.64618	+	sp|P27816-2|MAP4_HUMAN;sp|P27816-6|MAP4_HUMAN;sp|P27816|MAP4_HUMAN;sp|P27816-4|MAP4_HUMAN;sp|P27816-5|MAP4_HUMAN	sp|P27816-2|MAP4_HUMAN;sp|P27816-6|MAP4_HUMAN;sp|P27816|MAP4_HUMAN;sp|P27816-4|MAP4_HUMAN;sp|P27816-5|MAP4_HUMAN	P27816-2	P27816	MAP4	22.3403	22.9997	22.2379	21.935	4	4	4	6.8	6.8	6.8	102.9	0	14.838
0.747342	-0.0963138	1.11566	-0.701741	+	sp|P40926|MDHM_HUMAN;sp|P40926-2|MDHM_HUMAN	sp|P40926|MDHM_HUMAN;sp|P40926-2|MDHM_HUMAN	P40926	P40926	MDHM	24.1747	25.4037	24.6564	24.2118	10	10	10	37	37	37	35.503	0	58.784
-0.127237	-0.248519	0.233837	-0.789187	+	sp|P52701|MSH6_HUMAN;sp|P52701-3|MSH6_HUMAN;sp|P52701-2|MSH6_HUMAN;sp|P52701-4|MSH6_HUMAN	sp|P52701|MSH6_HUMAN;sp|P52701-3|MSH6_HUMAN;sp|P52701-2|MSH6_HUMAN;sp|P52701-4|MSH6_HUMAN	P52701	P52701	MSH6	25.4989	24.5796	24.7069	25.5275	18	18	18	19	19	19	152.78	0	48.085
-0.120352	0.647729	0.348647	0.107018	+	sp|P62820|RAB1A_HUMAN;sp|P62820-2|RAB1A_HUMAN;sp|P62820-3|RAB1A_HUMAN;sp|P51153|RAB13_HUMAN;sp|Q92930|RAB8B_HUMAN;sp|P61006-2|RAB8A_HUMAN;sp|P61006|RAB8A_HUMAN;sp|P59190-2|RAB15_HUMAN;sp|P59190|RAB15_HUMAN	sp|P62820|RAB1A_HUMAN;sp|P62820-2|RAB1A_HUMAN	P62820	P62820	RAB1A	25.6691	25.6643	25.7847	24.7022	12	12	5	65.9	65.9	39.5	22.677	0	78.918
-0.0518593	-0.244993	0.357141	-0.799471	+	sp|P23246|SFPQ_HUMAN;sp|P23246-2|SFPQ_HUMAN	sp|P23246|SFPQ_HUMAN;sp|P23246-2|SFPQ_HUMAN	P23246	P23246	SFPQ		23.9842	24.0359		7	7	7	14	14	14	76.149	0	40.265
-0.278936	-0.245164	0.232888	-0.858227	+	sp|P46783|RS10_HUMAN;sp|Q9NQ39|RS10L_HUMAN	sp|P46783|RS10_HUMAN;sp|Q9NQ39|RS10L_HUMAN	P46783	P46783	RS10	24.7685	25.2768	25.5557	25.0136	4	4	4	29.1	29.1	29.1	18.898	0	9.7869
0.650227	-0.129971	1.06217	-0.650589	+	sp|P08758|ANXA5_HUMAN	sp|P08758|ANXA5_HUMAN	P08758	P08758	ANXA5	25.0725	24.7253	24.075	25.1963	12	12	12	39.4	39.4	39.4	35.936	0	43.607
0.584025	-0.143102	0.967194	-0.694555	+	sp|P34897-3|GLYM_HUMAN;sp|P34897-2|GLYM_HUMAN;sp|P34897|GLYM_HUMAN	sp|P34897-3|GLYM_HUMAN;sp|P34897-2|GLYM_HUMAN;sp|P34897|GLYM_HUMAN	P34897-3	P34897	GLYM	20.3262			20.4693	3	3	3	5.8	5.8	5.8	53.454	0	3.1386
0.680035	-0.128834	1.11335	-0.691476	+	sp|P06744|G6PI_HUMAN;sp|P06744-2|G6PI_HUMAN;CON__Q3ZBD7;sp|Q8N196|SIX5_HUMAN	sp|P06744|G6PI_HUMAN;sp|P06744-2|G6PI_HUMAN	P06744	P06744	G6PI	23.8963	23.4702	22.7901	23.4599	6	6	6	12.9	12.9	12.9	63.146	0	14.403
-0.166201	-0.279249	0.298265	-0.866752	+	sp|P11940-2|PABP1_HUMAN;sp|P11940|PABP1_HUMAN;sp|Q9H361|PABP3_HUMAN;sp|Q4VXU2|PAP1L_HUMAN;sp|Q4VXU2-2|PAP1L_HUMAN;sp|Q5JQF8|PAP1M_HUMAN;sp|Q96DU9-2|PABP5_HUMAN;sp|Q96DU9|PABP5_HUMAN	sp|P11940-2|PABP1_HUMAN;sp|P11940|PABP1_HUMAN	P11940-2	P11940	PABP1	25.3508	24.4753	24.6415	25.2671	15	15	8	32	32	17.7	61.18	0	81.906
-0.193709	-0.287325	0.184933	-0.779596	+	sp|Q92616|GCN1_HUMAN	sp|Q92616|GCN1_HUMAN	Q92616	Q92616	GCN1	24.4661	24.189	24.3826	23.9622	20	20	20	10.6	10.6	10.6	292.75	0	218.51
0.878374	-0.104496	1.28782	-0.631086	+	sp|P18669|PGAM1_HUMAN;sp|P15259|PGAM2_HUMAN;sp|Q8N0Y7|PGAM4_HUMAN	sp|P18669|PGAM1_HUMAN;sp|P15259|PGAM2_HUMAN	P18669	P18669	PGAM1	24.6482	25.4641	24.5858	24.5914	6	6	6	37	37	37	28.804	0	39.078
-0.149129	-0.282562	0.323642	-0.551141	+	sp|P68363|TBA1B_HUMAN;sp|P68363-2|TBA1B_HUMAN;sp|A6NHL2-2|TBAL3_HUMAN;sp|A6NHL2|TBAL3_HUMAN;sp|Q9H853|TBA4B_HUMAN	sp|P68363|TBA1B_HUMAN;sp|P68363-2|TBA1B_HUMAN	P68363	P68363	TBA1B	31.8748	30.213	30.3622	31.6083	36	36	0	70.7	70.7	0	50.151	0	323.31
-0.264476	-0.307162	0.142831	-0.883396	+	sp|P46778|RL21_HUMAN	sp|P46778|RL21_HUMAN	P46778	P46778	RL21	25.2566	24.1211	24.3855	25.1887	6	6	6	38.8	38.8	38.8	18.565	0	38.961
-0.284396	-0.116395	0.113988	-0.669235	+	sp|Q14157-4|UBP2L_HUMAN;sp|Q14157-1|UBP2L_HUMAN;sp|Q14157-3|UBP2L_HUMAN;sp|Q14157|UBP2L_HUMAN;sp|Q14157-5|UBP2L_HUMAN	sp|Q14157-4|UBP2L_HUMAN;sp|Q14157-1|UBP2L_HUMAN;sp|Q14157-3|UBP2L_HUMAN;sp|Q14157|UBP2L_HUMAN;sp|Q14157-5|UBP2L_HUMAN	Q14157-4	Q14157	UBP2L	22.7338	23.2898	23.5743	22.43	4	4	4	4.8	4.8	4.8	103.17	0	14.416
-0.311968	-0.275332	0.0445086	-0.685083	+	sp|O60884|DNJA2_HUMAN	sp|O60884|DNJA2_HUMAN	O60884	O60884	DNJA2	27.8601	27.9446	28.2565	27.6134	19	19	19	58.3	58.3	58.3	45.745	0	192.44
-0.0751903	-0.282562	0.363735	-0.831024	+	sp|P47914|RL29_HUMAN	sp|P47914|RL29_HUMAN	P47914	P47914	RL29	23.3307	23.6728	23.7481	23.0726	2	2	2	14.5	14.5	14.5	17.752	0	9.2718
-0.304511	-0.190981	0.109188	-0.667057	+	sp|P17655|CAN2_HUMAN;sp|P17655-2|CAN2_HUMAN	sp|P17655|CAN2_HUMAN;sp|P17655-2|CAN2_HUMAN	P17655	P17655	CAN2	26.3027	25.4046	25.709	26.085	19	19	19	38.7	38.7	38.7	79.994	0	204.77
0.527096	-0.184933	0.911533	-0.674337	+	sp|Q16555-2|DPYL2_HUMAN;sp|Q16555|DPYL2_HUMAN	sp|Q16555-2|DPYL2_HUMAN;sp|Q16555|DPYL2_HUMAN	Q16555-2	Q16555	DPYL2	21.9399			22.1248	5	5	4	14.6	14.6	11.6	58.162	0	8.8802
0.465082	-0.195831	0.895905	-0.792607	+	sp|P62258|1433E_HUMAN;sp|P62258-2|1433E_HUMAN	sp|P62258|1433E_HUMAN;sp|P62258-2|1433E_HUMAN	P62258	P62258	1433E	23.8727	24.3222	23.8572	23.6908	7	4	4	31	25.1	25.1	29.174	0	99.35
0.615928	-0.172213	0.976958	-0.685454	+	sp|P61604|CH10_HUMAN	sp|P61604|CH10_HUMAN	P61604	P61604	CH10	21.858	23.1817	22.5657	22.0369	3	3	3	30.4	30.4	30.4	10.932	0	12.032
0.397885	-0.210229	0.782074	-0.731997	+	sp|Q14974|IMB1_HUMAN;sp|Q14974-2|IMB1_HUMAN	sp|Q14974|IMB1_HUMAN	Q14974	Q14974	IMB1	23.2511	24.2487	23.8508	23.1778	7	7	7	10.7	10.7	10.7	97.169	0	45.832
0.199123	-0.253464	0.614293	-0.832282	+	sp|P61978-3|HNRPK_HUMAN;sp|P61978-2|HNRPK_HUMAN;sp|P61978|HNRPK_HUMAN	sp|P61978-3|HNRPK_HUMAN;sp|P61978-2|HNRPK_HUMAN;sp|P61978|HNRPK_HUMAN	P61978-3	P61978	HNRPK	24.2397	24.9342	24.7351	24.3673	13	13	13	37	37	37	48.562	0	58.112
-0.121679	-0.309502	0.308752	-0.903171	+	sp|Q15233-2|NONO_HUMAN;sp|Q15233|NONO_HUMAN	sp|Q15233-2|NONO_HUMAN;sp|Q15233|NONO_HUMAN	Q15233-2	Q15233	NONO	23.6939	24.3938	24.5156	23.8351	8	8	8	30.6	30.6	30.6	43.866	0	128.22
0.236045	-0.249737	0.733555	-0.765695	+	sp|P02545|LMNA_HUMAN;sp|P02545-2|LMNA_HUMAN;sp|P02545-6|LMNA_HUMAN;sp|P02545-3|LMNA_HUMAN;sp|P02545-5|LMNA_HUMAN;sp|P02545-4|LMNA_HUMAN	sp|P02545|LMNA_HUMAN;sp|P02545-2|LMNA_HUMAN;sp|P02545-6|LMNA_HUMAN;sp|P02545-3|LMNA_HUMAN;sp|P02545-5|LMNA_HUMAN;sp|P02545-4|LMNA_HUMAN	P02545	P02545	LMNA	26.1472	26.6959	26.4598	26.0108	18	18	18	35.4	35.4	35.4	74.139	0	82.896
0.665615	-0.177523	1.08048	-0.692362	+	sp|P14174|MIF_HUMAN	sp|P14174|MIF_HUMAN	P14174	P14174	MIF	22.4296			22.6072	2	2	2	17.4	17.4	17.4	12.476	0	4.0841
-0.305795	-0.080576	0.103875	-0.697172	+	sp|Q9Y5Y2|NUBP2_HUMAN	sp|Q9Y5Y2|NUBP2_HUMAN	Q9Y5Y2	Q9Y5Y2	NUBP2	22.484	24.889	25.1948	23.0845	4	4	4	28	28	28	28.825	0	106.87
-0.268195	-0.339655	0.141621	-0.752413	+	sp|Q8IVT2|MISP_HUMAN	sp|Q8IVT2|MISP_HUMAN	Q8IVT2	Q8IVT2	MISP	23.6541	23.7967	24.0649	23.8407	7	7	7	15.2	15.2	15.2	75.356	0	16.782
-0.209765	-0.332517	0.0849763	-0.875778	+	sp|Q71UM5|RS27L_HUMAN	sp|Q71UM5|RS27L_HUMAN	Q71UM5	Q71UM5	RS27L	25.6263	24.8793	25.089	25.6829	6	3	3	41.7	15.5	15.5	9.4771	0	43.239
-0.320311	-0.12926	0.108659	-0.686522	+	sp|P17812|PYRG1_HUMAN;sp|P17812-2|PYRG1_HUMAN;sp|Q9NRF8|PYRG2_HUMAN	sp|P17812|PYRG1_HUMAN;sp|P17812-2|PYRG1_HUMAN	P17812	P17812	PYRG1	24.544	22.9357	23.2559	24.1977	11	11	11	26.2	26.2	26.2	66.69	0	29.361
0.146787	-0.277796	0.593376	-0.740842	+	sp|Q5VTE0|EF1A3_HUMAN;sp|P68104|EF1A1_HUMAN;sp|P68104-2|EF1A1_HUMAN	sp|Q5VTE0|EF1A3_HUMAN;sp|P68104|EF1A1_HUMAN;sp|P68104-2|EF1A1_HUMAN	Q5VTE0	Q5VTE0	EF1A3	29.5146	29.8606	29.7138	29.335	20	20	11	45.2	45.2	26.4	50.184	0	221.43
-0.342555	-0.364942	0.0649929	-0.844354	+	sp|O43251-5|RFOX2_HUMAN;sp|O43251-10|RFOX2_HUMAN;sp|O43251-2|RFOX2_HUMAN;sp|O43251|RFOX2_HUMAN;sp|O43251-6|RFOX2_HUMAN;sp|O43251-8|RFOX2_HUMAN;sp|O43251-9|RFOX2_HUMAN;sp|O43251-4|RFOX2_HUMAN;sp|O43251-7|RFOX2_HUMAN;sp|Q9NWB1-3|RFOX1_HUMAN;sp|Q9NWB1-4|RFOX1_HUMAN;sp|Q9NWB1-5|RFOX1_HUMAN;sp|Q9NWB1|RFOX1_HUMAN;sp|Q9NWB1-2|RFOX1_HUMAN;sp|O43251-3|RFOX2_HUMAN;sp|A6NFN3|RFOX3_HUMAN;sp|A6NFN3-2|RFOX3_HUMAN	sp|O43251-5|RFOX2_HUMAN;sp|O43251-10|RFOX2_HUMAN;sp|O43251-2|RFOX2_HUMAN;sp|O43251|RFOX2_HUMAN;sp|O43251-6|RFOX2_HUMAN;sp|O43251-8|RFOX2_HUMAN;sp|O43251-9|RFOX2_HUMAN;sp|O43251-4|RFOX2_HUMAN;sp|O43251-7|RFOX2_HUMAN;sp|Q9NWB1-3|RFOX1_HUMAN;sp|Q9NWB1-4|RFOX1_HUMAN;sp|Q9NWB1-5|RFOX1_HUMAN;sp|Q9NWB1|RFOX1_HUMAN;sp|Q9NWB1-2|RFOX1_HUMAN;sp|O43251-3|RFOX2_HUMAN	O43251-5	O43251	RFOX2	24.0854	24.2249	24.5674	24.5479	8	8	8	22.6	22.6	22.6	39.954	0	27.973
0.410275	-0.236741	0.911288	-0.611469	+	sp|P43243|MATR3_HUMAN;sp|P43243-2|MATR3_HUMAN	sp|P43243|MATR3_HUMAN	P43243	P43243	MATR3	28.1136	28.755	28.3447	28.0885	32	32	32	42.9	42.9	42.9	94.622	0	323.31
-0.30906	0.00489684	0.0118934	-0.59281	+	sp|Q13077|TRAF1_HUMAN;sp|Q13077-2|TRAF1_HUMAN	sp|Q13077|TRAF1_HUMAN;sp|Q13077-2|TRAF1_HUMAN	Q13077	Q13077	TRAF1	24.5455	23.9675	24.2766	24.5503	12	12	12	35.6	35.6	35.6	46.163	0	42.238
-0.377957	-0.360916	0.102264	-0.681353	+	sp|Q9BUF5|TBB6_HUMAN	sp|Q9BUF5|TBB6_HUMAN	Q9BUF5	Q9BUF5	TBB6	28.5033	28.3166	28.6946	28.4778	29	15	15	68.4	49.6	49.6	49.857	0	323.31
0.515295	-0.227641	0.988877	-0.628162	+	sp|P00338|LDHA_HUMAN;sp|P00338-3|LDHA_HUMAN;sp|P00338-4|LDHA_HUMAN;sp|P00338-5|LDHA_HUMAN;sp|P00338-2|LDHA_HUMAN	sp|P00338|LDHA_HUMAN;sp|P00338-3|LDHA_HUMAN;sp|P00338-4|LDHA_HUMAN;sp|P00338-5|LDHA_HUMAN;sp|P00338-2|LDHA_HUMAN	P00338	P00338	LDHA	26.5612	26.3803	25.865	26.645	12	11	11	36.7	33.1	33.1	36.688	0	228.37
0.290251	-0.26675	0.71274	-0.770634	+	sp|P10809|CH60_HUMAN;sp|P10809-2|CH60_HUMAN	sp|P10809|CH60_HUMAN	P10809	P10809	CH60	27.1618	27.9052	27.6149	27.5621	30	30	30	55.1	55.1	55.1	61.054	0	294.57
0.0341603	-0.311095	0.412001	-0.710874	+	sp|P11021|BIP_HUMAN	sp|P11021|BIP_HUMAN	P11021	P11021	BIP	28.3299	28.3954	28.3613	28.1762	34	33	33	56.7	56.7	56.7	72.332	0	323.31
-0.386701	-0.352824	0.168869	-0.668708	+	sp|P05141|ADT2_HUMAN;sp|Q9H0C2|ADT4_HUMAN	sp|P05141|ADT2_HUMAN	P05141	P05141	ADT2	29.4461	29.1862	29.5729	29.3441	28	28	11	76.2	76.2	36.2	32.852	0	323.31
-0.373175	-0.267896	0.14733	-0.734347	+	sp|P07384|CAN1_HUMAN	sp|P07384|CAN1_HUMAN	P07384	P07384	CAN1	27.0233	26.6499	27.0232	26.9408	31	31	31	53.2	53.2	53.2	81.889	0	180.8
-0.299245	0.16954	0.241612	0.0193461	+	sp|Q9P0J7|KCMF1_HUMAN	sp|Q9P0J7|KCMF1_HUMAN	Q9P0J7	Q9P0J7	KCMF1	24.0592	24.4265	24.7258	23.0843	5	5	5	13.1	13.1	13.1	41.945	0	48.431
-0.339822	-0.389451	0.138076	-0.985216	+	sp|Q02543|RL18A_HUMAN	sp|Q02543|RL18A_HUMAN	Q02543	Q02543	RL18A	23.6185	24.627	24.9668	23.9169	6	6	6	27.8	27.8	27.8	20.762	0	10.226
-0.381173	-0.290586	0.046042	-0.88188	+	sp|Q5JSZ5|PRC2B_HUMAN;sp|Q5JSZ5-5|PRC2B_HUMAN;sp|P48634-4|PRC2A_HUMAN;sp|P48634-2|PRC2A_HUMAN;sp|P48634-3|PRC2A_HUMAN;sp|P48634|PRC2A_HUMAN;sp|Q9Y520-3|PRC2C_HUMAN;sp|Q9Y520-6|PRC2C_HUMAN;sp|Q9Y520-4|PRC2C_HUMAN;sp|Q9Y520-5|PRC2C_HUMAN;sp|Q9Y520|PRC2C_HUMAN;sp|Q9Y520-7|PRC2C_HUMAN	sp|Q5JSZ5|PRC2B_HUMAN;sp|Q5JSZ5-5|PRC2B_HUMAN	Q5JSZ5	Q5JSZ5	PRC2B	23.9185	23.8245	24.2057	24.2091	9	9	9	6.4	6.4	6.4	242.96	0	30.662
-0.399554	-0.391872	0.129592	-0.954445	+	sp|P18124|RL7_HUMAN	sp|P18124|RL7_HUMAN	P18124	P18124	RL7	25.5697	26.1315	26.531	25.6526	12	12	12	37.1	37.1	37.1	29.225	0	34.834
0.663191	-0.219085	1.19416	-0.700146	+	sp|P60174-1|TPIS_HUMAN;sp|P60174|TPIS_HUMAN;sp|P60174-4|TPIS_HUMAN	sp|P60174-1|TPIS_HUMAN;sp|P60174|TPIS_HUMAN;sp|P60174-4|TPIS_HUMAN	P60174-1	P60174	TPIS	26.9069	26.9488	26.2856	26.611	16	16	16	75.1	75.1	75.1	26.669	0	116.9
1.22702	-0.126896	1.61405	-0.679735	+	sp|P49419-4|AL7A1_HUMAN;sp|P49419-2|AL7A1_HUMAN;sp|P49419|AL7A1_HUMAN	sp|P49419-4|AL7A1_HUMAN;sp|P49419-2|AL7A1_HUMAN;sp|P49419|AL7A1_HUMAN	P49419-4	P49419	AL7A1		22.263	21.036		3	3	3	8.2	8.2	8.2	51.41	0	6.7408
0.701717	-0.219371	1.14832	-0.715533	+	sp|P07355|ANXA2_HUMAN;sp|P07355-2|ANXA2_HUMAN;sp|A6NMY6|AXA2L_HUMAN	sp|P07355|ANXA2_HUMAN;sp|P07355-2|ANXA2_HUMAN;sp|A6NMY6|AXA2L_HUMAN	P07355	P07355	ANXA2	27.8051	28.3746	27.6728	27.545	31	31	31	81.4	81.4	81.4	38.604	0	312.96
0.826028	-0.199388	1.31341	-0.62765	+	sp|P22392|NDKB_HUMAN;sp|P15531|NDKA_HUMAN;sp|P15531-2|NDKA_HUMAN;sp|P22392-2|NDKB_HUMAN;sp|O60361|NDK8_HUMAN	sp|P22392|NDKB_HUMAN;sp|P15531|NDKA_HUMAN;sp|P15531-2|NDKA_HUMAN;sp|P22392-2|NDKB_HUMAN	P22392	P22392	NDKB	25.666	25.64	24.814	25.1495	4	4	4	25	25	25	17.298	0	24.103
0.581475	-0.241526	1.01999	-0.805812	+	sp|P26038|MOES_HUMAN	sp|P26038|MOES_HUMAN	P26038	P26038	MOES	25.6105	25.7851	25.2036	25.4695	13	13	5	17.9	17.9	9	67.819	0	23.879
-0.397584	-0.324816	0.0833552	-0.909526	+	sp|Q9Y265|RUVB1_HUMAN;sp|Q9Y265-2|RUVB1_HUMAN	sp|Q9Y265|RUVB1_HUMAN;sp|Q9Y265-2|RUVB1_HUMAN	Q9Y265	Q9Y265	RUVB1	24.9304	24.2294	24.6271	24.9645	10	10	10	29.4	29.4	29.4	50.227	0	63.144
-0.0992279	-0.360879	0.37917	-0.894107	+	sp|P10398|ARAF_HUMAN;sp|P15056|BRAF_HUMAN;sp|P10398-2|ARAF_HUMAN	sp|P10398|ARAF_HUMAN;sp|P15056|BRAF_HUMAN	P10398	P10398	ARAF	23.7081	23.6938	23.7931	23.7225	5	5	3	10.6	10.6	6.9	67.585	0	19.656
-0.409907	-0.381404	-0.0201999	-0.820413	+	sp|O75306|NDUS2_HUMAN;sp|O75306-2|NDUS2_HUMAN	sp|O75306|NDUS2_HUMAN;sp|O75306-2|NDUS2_HUMAN	O75306	O75306	NDUS2	25.5189	22.1565	22.5664	25.2938	10	10	10	32	32	32	52.545	0	69.669
-0.403268	-0.317409	0.00686913	-0.832051	+	sp|Q9Y230|RUVB2_HUMAN;sp|Q9Y230-2|RUVB2_HUMAN	sp|Q9Y230|RUVB2_HUMAN;sp|Q9Y230-2|RUVB2_HUMAN	Q9Y230	Q9Y230	RUVB2	24.7313	24.8697	25.2729	24.4347	14	14	14	35.2	35.2	35.2	51.156	0	75.155
-0.396488	-0.274966	0.0641028	-0.748966	+	sp|P61513|RL37A_HUMAN;sp|A6NKH3|RL37L_HUMAN	sp|P61513|RL37A_HUMAN	P61513	P61513	RL37A	27.4292	27.8637	28.2602	27.3931	8	8	8	67.4	67.4	67.4	10.275	0	77.014
-0.194213	-0.393975	0.224722	-0.731158	+	sp|P42677|RS27_HUMAN	sp|P42677|RS27_HUMAN	P42677	P42677	RS27	27.2461	26.6882	26.8825	27.5784	6	6	3	41.7	41.7	15.5	9.461	0	62.211
0.482755	-0.279319	0.871047	-0.805636	+	sp|P14625|ENPL_HUMAN;sp|Q58FF3|ENPLL_HUMAN	sp|P14625|ENPL_HUMAN	P14625	P14625	ENPL	23.872	24.7293	24.2466	23.8733	11	10	10	17.1	15.3	15.3	92.468	0	54.944
-0.407733	-0.261327	0.0279691	-0.796786	+	sp|P31689|DNJA1_HUMAN;sp|P31689-2|DNJA1_HUMAN	sp|P31689|DNJA1_HUMAN;sp|P31689-2|DNJA1_HUMAN	P31689	P31689	DNJA1	29.2235	29.3709	29.7786	29.2116	32	32	32	81.4	81.4	81.4	44.868	0	323.31
-0.431997	-0.437213	-0.0139267	-0.923304	+	sp|P42694|HELZ_HUMAN;sp|P42694-2|HELZ_HUMAN	sp|P42694|HELZ_HUMAN;sp|P42694-2|HELZ_HUMAN	P42694	P42694	HELZ	23.3813	24.0083	24.4404	23.8449	15	15	15	10.2	10.2	10.2	218.97	0	35.379
-0.413269	-0.435046	0.14213	-0.737976	+	sp|Q13268|DHRS2_HUMAN;sp|Q13268-2|DHRS2_HUMAN	sp|Q13268|DHRS2_HUMAN;sp|Q13268-2|DHRS2_HUMAN	Q13268	Q13268	DHRS2	27.5544	27.8778	28.2911	27.2075	14	14	14	67.1	67.1	67.1	29.926	0	159.03
-0.424385	-0.339674	0.0817664	-0.924618	+	sp|O75953|DNJB5_HUMAN;sp|O75953-4|DNJB5_HUMAN;sp|O75953-5|DNJB5_HUMAN	sp|O75953|DNJB5_HUMAN;sp|O75953-4|DNJB5_HUMAN;sp|O75953-5|DNJB5_HUMAN	O75953	O75953	DNJB5	24.6814	24.702	25.1264	24.5693	12	12	12	38.5	38.5	38.5	39.133	0	31.474
-0.267835	-0.412769	0.206296	-0.895851	+	sp|P39023|RL3_HUMAN;sp|Q92901|RL3L_HUMAN	sp|P39023|RL3_HUMAN	P39023	P39023	RL3	25.3217	25.8659	26.1338	25.4256	12	12	12	32.8	32.8	32.8	46.108	0	32.871
-0.424062	-0.331118	0.0582026	-0.921855	+	sp|Q3ZCQ8|TIM50_HUMAN;sp|Q3ZCQ8-2|TIM50_HUMAN;sp|Q3ZCQ8-3|TIM50_HUMAN	sp|Q3ZCQ8|TIM50_HUMAN;sp|Q3ZCQ8-2|TIM50_HUMAN;sp|Q3ZCQ8-3|TIM50_HUMAN	Q3ZCQ8	Q3ZCQ8	TIM50	24.1826	24.3324	24.7564	24.1475	8	8	8	28.6	28.6	28.6	39.646	0	34.611
-0.409255	-0.238902	0.00131345	-0.825108	+	sp|P18077|RL35A_HUMAN	sp|P18077|RL35A_HUMAN	P18077	P18077	RL35A	23.3135	23.4826	23.8919	23.3316	4	4	4	34.5	34.5	34.5	12.538	0	20.979
0.575357	-0.270765	0.984502	-0.690358	+	sp|P06576|ATPB_HUMAN	sp|P06576|ATPB_HUMAN	P06576	P06576	ATPB	25.2189	25.3095	24.7342	25.1108	13	13	13	40.1	40.1	40.1	56.559	0	68.482
-0.249749	-0.413115	0.178714	-0.905656	+	sp|P05388|RLA0_HUMAN;sp|P05388-2|RLA0_HUMAN;sp|Q8NHW5|RLA0L_HUMAN	sp|P05388|RLA0_HUMAN;sp|P05388-2|RLA0_HUMAN;sp|Q8NHW5|RLA0L_HUMAN	P05388	P05388	RLA0	26.0396	25.8379	26.0876	26.1169	8	8	8	38.8	38.8	38.8	34.273	0	100.48
-0.154324	-0.398931	0.361027	-0.866594	+	sp|P35268|RL22_HUMAN	sp|P35268|RL22_HUMAN	P35268	P35268	RL22	23.1894	23.9638	24.1181	23.359	5	5	3	26.6	26.6	19.5	14.787	0	13.11
0.345509	-0.315343	0.818376	-0.789063	+	sp|P07737|PROF1_HUMAN	sp|P07737|PROF1_HUMAN	P07737	P07737	PROF1	25.2032	23.9959	23.6504	24.6703	5	5	5	50.7	50.7	50.7	15.054	0	56.761
0.617897	-0.270191	1.12699	-0.740264	+	sp|P63104|1433Z_HUMAN;sp|P63104-2|1433Z_HUMAN	sp|P63104|1433Z_HUMAN;sp|P63104-2|1433Z_HUMAN	P63104	P63104	1433Z	26.8447	27.4248	26.8069	26.689	15	15	10	66.5	66.5	57.1	27.745	0	217.68
-0.375623	-0.441282	0.080637	-0.771323	+	sp|O94952-1|FBX21_HUMAN;sp|O94952|FBX21_HUMAN	sp|O94952-1|FBX21_HUMAN;sp|O94952|FBX21_HUMAN	O94952-1	O94952	FBX21	30.0113	29.4422	29.8178	28.3791	23	23	23	38.5	38.5	38.5	71.478	0	323.31
0.0561012	-0.367546	0.572115	-0.919315	+	sp|P25398|RS12_HUMAN	sp|P25398|RS12_HUMAN	P25398	P25398	RS12	23.5605	24.2708	24.2147	23.9042	3	3	3	30.3	30.3	30.3	14.515	0	142.09
0.324491	-0.32292	0.778878	-0.83439	+	sp|P08865|RSSA_HUMAN	sp|P08865|RSSA_HUMAN	P08865	P08865	RSSA	23.9421	24.3088	23.9842	23.7687	5	5	5	22	22	22	32.854	0	63.542
-0.453439	-0.431637	0.00374143	-0.886566	+	sp|P62913|RL11_HUMAN;sp|P62913-2|RL11_HUMAN	sp|P62913|RL11_HUMAN;sp|P62913-2|RL11_HUMAN	P62913	P62913	RL11	24.0908	25.5469	26.0004	24.3731	6	6	6	28.1	28.1	28.1	20.252	0	36.75
0.538136	-0.289633	0.962519	-0.780215	+	sp|P14618|KPYM_HUMAN;sp|P14618-2|KPYM_HUMAN;sp|P14618-3|KPYM_HUMAN;sp|P30613-2|KPYR_HUMAN;sp|P30613|KPYR_HUMAN	sp|P14618|KPYM_HUMAN;sp|P14618-2|KPYM_HUMAN;sp|P14618-3|KPYM_HUMAN	P14618	P14618	KPYM	27.8368	28.1926	27.6544	27.6225	30	30	30	65.5	65.5	65.5	57.936	0	323.31
0.081568	-0.371702	0.540694	-0.76788	+	sp|P62249|RS16_HUMAN	sp|P62249|RS16_HUMAN	P62249	P62249	RS16	25.9332	25.2431	25.1615	25.9123	12	12	12	60.3	60.3	60.3	16.445	0	56.191
-0.453649	-0.464465	0.0631831	-0.753264	+	sp|P04350|TBB4A_HUMAN	sp|P04350|TBB4A_HUMAN	P04350	P04350	TBB4A	26.5065	26.0265	26.4802	26.9845	31	6	3	68.7	16.4	10.4	49.585	0	146.05
-0.240131	-0.428508	0.226274	-0.839338	+	sp|O75489|NDUS3_HUMAN;sp|O75489-2|NDUS3_HUMAN	sp|O75489|NDUS3_HUMAN	O75489	O75489	NDUS3	25.38	23.9102	24.1504	25.347	10	10	10	44.3	44.3	44.3	30.241	0	78.618
-0.381726	0.0380147	0.166486	-0.557433	+	sp|Q9UBS4|DJB11_HUMAN	sp|Q9UBS4|DJB11_HUMAN	Q9UBS4	Q9UBS4	DJB11	24.7483	25.3263	25.708	24.0471	7	7	7	23.2	23.2	23.2	40.513	0	28.07
-0.158854	-0.416192	0.313298	-0.864308	+	sp|P30050|RL12_HUMAN;sp|P30050-2|RL12_HUMAN	sp|P30050|RL12_HUMAN;sp|P30050-2|RL12_HUMAN	P30050	P30050	RL12	25.6394	26.3019	26.4607	25.6121	8	8	8	57.6	57.6	57.6	17.818	0	42.312
0.600643	-0.295305	1.06854	-0.718688	+	sp|P06733|ENOA_HUMAN;sp|P06733-2|ENOA_HUMAN;sp|P13929-3|ENOB_HUMAN;sp|P09104-2|ENOG_HUMAN;sp|P13929-2|ENOB_HUMAN;sp|P13929|ENOB_HUMAN;sp|P09104|ENOG_HUMAN	sp|P06733|ENOA_HUMAN;sp|P06733-2|ENOA_HUMAN	P06733	P06733	ENOA	28.4136	28.2513	27.6507	28.2768	26	26	26	76	76	76	47.168	0	323.31
-0.233765	-0.439285	0.261137	-0.724588	+	sp|P61619|S61A1_HUMAN;sp|P61619-3|S61A1_HUMAN;sp|Q9H9S3-2|S61A2_HUMAN;sp|Q9H9S3-3|S61A2_HUMAN;sp|Q9H9S3|S61A2_HUMAN	sp|P61619|S61A1_HUMAN;sp|P61619-3|S61A1_HUMAN	P61619	P61619	S61A1	25.2987	25.1763	25.4101	24.834	8	8	8	25.6	25.6	25.6	52.264	0	230.52
0.586969	-0.300342	1.05946	-0.789536	+	sp|P23528|COF1_HUMAN;sp|Q9Y281-3|COF2_HUMAN;sp|Q9Y281|COF2_HUMAN;sp|P60981-2|DEST_HUMAN;sp|P60981|DEST_HUMAN	sp|P23528|COF1_HUMAN	P23528	P23528	COF1	26.498	25.5319	24.9449	26.3751	10	10	10	67.5	67.5	67.5	18.502	0	73.147
0.464106	-0.322415	0.881587	-0.781033	+	sp|P19367-4|HXK1_HUMAN;sp|P19367-2|HXK1_HUMAN;sp|P19367|HXK1_HUMAN;sp|P19367-3|HXK1_HUMAN;sp|Q2TB90|HKDC1_HUMAN	sp|P19367-4|HXK1_HUMAN;sp|P19367-2|HXK1_HUMAN;sp|P19367|HXK1_HUMAN;sp|P19367-3|HXK1_HUMAN	P19367-4	P19367	HXK1	22.2401	23.1639	22.6998	21.9156	6	6	6	7.3	7.3	7.3	101.08	0	20.215
-0.385818	0.120352	0.0193897	-0.444027	+	sp|P62491-2|RB11A_HUMAN;sp|Q15907-2|RB11B_HUMAN;sp|P62491|RB11A_HUMAN;sp|Q15907|RB11B_HUMAN;sp|P57735|RAB25_HUMAN	sp|P62491-2|RB11A_HUMAN;sp|Q15907-2|RB11B_HUMAN;sp|P62491|RB11A_HUMAN;sp|Q15907|RB11B_HUMAN	P62491-2	P62491	RB11A	25.3584	24.6521	25.0379	24.6903	8	8	8	49.7	49.7	49.7	17.659	0	25.227
-0.482022	-0.439285	-0.00129784	-0.74635	+	sp|Q9UK99-3|FBX3_HUMAN;sp|Q9UK99-2|FBX3_HUMAN;sp|Q9UK99|FBX3_HUMAN	sp|Q9UK99-3|FBX3_HUMAN;sp|Q9UK99-2|FBX3_HUMAN;sp|Q9UK99|FBX3_HUMAN	Q9UK99-3	Q9UK99	FBX3	28.9795	28.0335	28.5155	28.9163	28	28	28	64.6	64.6	64.6	46.974	0	316.78
-0.373509	0.201257	-0.0344975	-0.39627	+	sp|Q01813|PFKAP_HUMAN;sp|Q01813-2|PFKAP_HUMAN	sp|Q01813|PFKAP_HUMAN;sp|Q01813-2|PFKAP_HUMAN	Q01813	Q01813	PFKAP	22.1226			21.9214	7	5	5	10.7	7.1	7.1	85.595	0	15.125
-0.38659	-0.474793	0.507952	-0.908199	+	sp|P51571|SSRD_HUMAN	sp|P51571|SSRD_HUMAN	P51571	P51571	SSRD	26.5232	26.307	26.6937	26.7116	6	6	6	32.4	32.4	32.4	18.998	0	102.59
0.780339	-0.281597	1.19558	-0.814489	+	sp|P00558|PGK1_HUMAN;sp|P00558-2|PGK1_HUMAN;sp|P07205|PGK2_HUMAN	sp|P00558|PGK1_HUMAN;sp|P00558-2|PGK1_HUMAN	P00558	P00558	PGK1	24.7505	24.0079	23.2275	24.4446	8	8	8	25.7	25.7	25.7	44.614	0	26.311
-0.000721167	-0.416539	0.461204	-0.785378	+	sp|P04792|HSPB1_HUMAN	sp|P04792|HSPB1_HUMAN	P04792	P04792	HSPB1	28.3451	28.7006	28.7013	28.3689	14	14	14	85.9	85.9	85.9	22.782	0	323.31
-0.424062	-0.496142	-0.028852	-1.06492	+	sp|P62424|RL7A_HUMAN	sp|P62424|RL7A_HUMAN	P62424	P62424	RL7A	24.9198	25.1673	25.5914	25.1856	9	9	9	41	41	41	29.995	0	36.547
-0.31823	0.62686	0.118931	0.0040339	+	sp|P51149|RAB7A_HUMAN	sp|P51149|RAB7A_HUMAN	P51149	P51149	RAB7A	25.2242	23.4636	23.7819	24.9581	7	7	7	41.5	41.5	41.5	23.489	0	44.165
-0.412294	-0.497303	0.066654	-0.74962	+	sp|P68371|TBB4B_HUMAN	sp|P68371|TBB4B_HUMAN	P68371	P68371	TBB4B	33.164	31.9397	32.352	33.1972	38	38	2	69.4	69.4	3.6	49.83	0	323.31
-0.46069	-0.194955	-0.0448837	-0.688195	+	sp|Q8NEZ5|FBX22_HUMAN;sp|Q8NEZ5-3|FBX22_HUMAN;sp|Q8NEZ5-2|FBX22_HUMAN	sp|Q8NEZ5|FBX22_HUMAN;sp|Q8NEZ5-3|FBX22_HUMAN	Q8NEZ5	Q8NEZ5	FBX22	23.1174			23.3123	6	6	6	20.1	20.1	20.1	44.508	0	15.996
-0.0203422	-0.433643	0.424087	-0.816952	+	sp|P09661|RU2A_HUMAN	sp|P09661|RU2A_HUMAN	P09661	P09661	RU2A	28.9698	29.2747	29.295	29.1811	35	35	35	88.6	88.6	88.6	28.415	0	323.31
-0.482435	-0.301461	0.0407195	-0.693948	+	sp|P63208|SKP1_HUMAN;sp|P63208-2|SKP1_HUMAN	sp|P63208|SKP1_HUMAN;sp|P63208-2|SKP1_HUMAN	P63208	P63208	SKP1	28.1881	28.4003	28.8827	27.8259	17	17	17	93.3	93.3	93.3	18.658	0	323.31
-0.327687	-0.488006	0.0896204	-0.968125	+	sp|Q96PK6|RBM14_HUMAN;sp|Q96PK6-3|RBM14_HUMAN;sp|Q96PK6-4|RBM14_HUMAN;sp|Q96PK6-2|RBM14_HUMAN;sp|Q96PK6-5|RBM14_HUMAN	sp|Q96PK6|RBM14_HUMAN	Q96PK6	Q96PK6	RBM14	25.0947	25.0729	25.4006	25.047	13	13	13	24.7	24.7	24.7	69.491	0	72.854
0.770314	-0.303632	1.14838	-0.817842	+	sp|P55072|TERA_HUMAN	sp|P55072|TERA_HUMAN	P55072	P55072	TERA	25.1919	24.1194	23.3491	25.0105	18	18	18	33	33	33	89.321	0	88.292
0.478045	-0.355885	0.831435	-0.918524	+	sp|P35579|MYH9_HUMAN;sp|P35579-2|MYH9_HUMAN;sp|P35749-4|MYH11_HUMAN;sp|P35749-3|MYH11_HUMAN;sp|P35749|MYH11_HUMAN;sp|P35749-2|MYH11_HUMAN;sp|Q7Z406-5|MYH14_HUMAN;sp|Q7Z406-4|MYH14_HUMAN;sp|Q7Z406|MYH14_HUMAN;sp|Q7Z406-6|MYH14_HUMAN;sp|Q7Z406-2|MYH14_HUMAN	sp|P35579|MYH9_HUMAN;sp|P35579-2|MYH9_HUMAN	P35579	P35579	MYH9	26.1353	26.0954	25.6174	26.0025	29	29	28	20.1	20.1	19.5	226.53	0	192.21
-0.485118	-0.272158	-0.0691522	-0.813449	+	sp|Q9Y285|SYFA_HUMAN;sp|Q9Y285-2|SYFA_HUMAN	sp|Q9Y285|SYFA_HUMAN;sp|Q9Y285-2|SYFA_HUMAN	Q9Y285	Q9Y285	SYFA	23.1351			23.4072	6	6	6	14.4	14.4	14.4	57.563	0	16.848
0.420105	-0.367788	0.980455	-0.989163	+	sp|P12814-2|ACTN1_HUMAN;sp|P12814|ACTN1_HUMAN;sp|P12814-3|ACTN1_HUMAN;sp|P12814-4|ACTN1_HUMAN;sp|P35609-2|ACTN2_HUMAN;sp|P35609|ACTN2_HUMAN;sp|Q08043|ACTN3_HUMAN	sp|P12814-2|ACTN1_HUMAN;sp|P12814|ACTN1_HUMAN;sp|P12814-3|ACTN1_HUMAN;sp|P12814-4|ACTN1_HUMAN	P12814-2	P12814	ACTN1	24.5754	24.6537	24.2336	24.7591	16	16	9	23.4	23.4	13.6	102.71	0	51.423
-0.492417	-0.299543	-0.0779266	-0.920052	+	sp|O75190|DNJB6_HUMAN;sp|O75190-3|DNJB6_HUMAN;sp|O75190-2|DNJB6_HUMAN;sp|O75190-4|DNJB6_HUMAN;sp|Q8WWF6|DNJB3_HUMAN	sp|O75190|DNJB6_HUMAN;sp|O75190-3|DNJB6_HUMAN;sp|O75190-2|DNJB6_HUMAN;sp|O75190-4|DNJB6_HUMAN	O75190	O75190	DNJB6	24.1619	24.1946	24.687	23.1695	8	7	7	31.6	28.5	28.5	36.087	0	29.507
-0.442015	0.00475305	0.0324625	-0.52197	+	sp|Q99959-2|PKP2_HUMAN;sp|Q99959|PKP2_HUMAN	sp|Q99959-2|PKP2_HUMAN;sp|Q99959|PKP2_HUMAN	Q99959-2	Q99959	PKP2	25.6759	26.1777	26.6197	25.0771	18	18	18	31.4	31.4	31.4	92.755	0	166.25
-0.424922	0.104471	-0.0628125	-0.320901	+	sp|P25686-2|DNJB2_HUMAN;sp|P25686|DNJB2_HUMAN;sp|Q8NHS0|DNJB8_HUMAN	sp|P25686-2|DNJB2_HUMAN;sp|P25686|DNJB2_HUMAN	P25686-2	P25686	DNJB2	25.5262	24.775	25.2	25.2032	9	9	8	42.6	42.6	39	30.568	0	44.479
-0.520045	-0.533764	-0.102994	-0.952266	+	sp|P62081|RS7_HUMAN	sp|P62081|RS7_HUMAN	P62081	P62081	RS7	24.4895	24.6018	25.1219	24.4789	5	5	5	24.7	24.7	24.7	22.127	0	12.048
-0.509747	-0.365425	-0.137241	-0.908578	+	sp|A3KMH1-3|VWA8_HUMAN;sp|A3KMH1|VWA8_HUMAN;sp|A3KMH1-2|VWA8_HUMAN	sp|A3KMH1-3|VWA8_HUMAN;sp|A3KMH1|VWA8_HUMAN;sp|A3KMH1-2|VWA8_HUMAN	A3KMH1-3	A3KMH1	VWA8	24.8811	25.1874	25.6971	24.9196	23	23	23	14.3	14.3	14.3	210.92	0	85.169
-0.156785	-0.474933	0.247406	-1.04683	+	sp|P19338|NUCL_HUMAN	sp|P19338|NUCL_HUMAN	P19338	P19338	NUCL	26.1824	26.3222	26.479	26.1079	18	18	18	32.4	32.4	32.4	76.613	0	171.6
0.385563	-0.384226	0.773319	-0.880923	+	sp|P53007|TXTP_HUMAN	sp|P53007|TXTP_HUMAN	P53007	P53007	TXTP	23.2227			23.6069	5	5	5	16.7	16.7	16.7	34.012	0	15.345
-0.534062	-0.482714	-0.124063	-1.03449	+	sp|P62136|PP1A_HUMAN;sp|P62136-2|PP1A_HUMAN;sp|P62136-3|PP1A_HUMAN	sp|P62136|PP1A_HUMAN;sp|P62136-2|PP1A_HUMAN;sp|P62136-3|PP1A_HUMAN	P62136	P62136	PP1A	23.671			24.1538	8	8	3	27	27	10.6	37.512	0	28.422
0.35801	-0.39138	0.767953	-0.725088	+	sp|P23284|PPIB_HUMAN	sp|P23284|PPIB_HUMAN	P23284	P23284	PPIB	23.9474	24.3146	23.9566	23.9908	7	7	7	36.1	36.1	36.1	23.742	0	17.361
-0.305562	-0.506496	0.219824	-0.868226	+	sp|P52597|HNRPF_HUMAN	sp|P52597|HNRPF_HUMAN	P52597	P52597	HNRPF	26.0805	26.7278	27.0334	26.1422	10	8	8	37.3	30.8	30.8	45.671	0	145.51
-0.482745	-0.164351	-0.0795658	-0.732884	+	sp|P51659|DHB4_HUMAN;sp|P51659-3|DHB4_HUMAN;sp|P51659-2|DHB4_HUMAN	sp|P51659|DHB4_HUMAN;sp|P51659-3|DHB4_HUMAN;sp|P51659-2|DHB4_HUMAN	P51659	P51659	DHB4	25.461	25.4913	25.9741	25.3247	19	19	19	34.6	34.6	34.6	79.685	0	187.26
-0.307195	-0.508609	0.118664	-1.1102	+	sp|P46777|RL5_HUMAN	sp|P46777|RL5_HUMAN	P46777	P46777	RL5	22.5151	23.5134	23.8206	22.5139	4	4	4	11.4	11.4	11.4	34.362	0	18.625
-0.430713	-0.534642	0.00818885	-0.731302	+	sp|P07437|TBB5_HUMAN;sp|A6NNZ2|TBB8L_HUMAN	sp|P07437|TBB5_HUMAN	P07437	P07437	TBB5	29.8747	28.1934	28.6241	29.6885	35	6	6	65.3	17.1	17.1	49.67	0	284.84
-0.551688	-0.556096	-0.193709	-1.14207	+	sp|Q13616|CUL1_HUMAN	sp|Q13616|CUL1_HUMAN	Q13616	Q13616	CUL1	26.0042	25.0034	25.5551	25.897	24	24	24	36.1	36.1	36.1	89.677	0	196.63
-0.430606	-0.536796	0.044226	-1.04264	+	sp|P36578|RL4_HUMAN	sp|P36578|RL4_HUMAN	P36578	P36578	RL4	24.7818	25.3978	25.8284	25.0943	13	13	13	33.5	33.5	33.5	47.697	0	28.368
-0.492007	-0.156852	-0.0144981	-0.654808	+	sp|Q14192|FHL2_HUMAN;sp|Q14192-2|FHL2_HUMAN	sp|Q14192|FHL2_HUMAN	Q14192	Q14192	FHL2	27.2372	27.2681	27.7601	27.1084	19	19	19	72	72	72	32.193	0	121.96
-0.461109	0.0434845	0.000894748	-0.27631	+	sp|P62979|RS27A_HUMAN	sp|P62979|RS27A_HUMAN	P62979	P62979	RS27A	29.8069	29.9387	30.3999	29.1069	16	16	6	71.2	71.2	32.7	17.965	0	323.31
-0.52687	-0.32081	-0.1133	-0.871469	+	sp|P53621|COPA_HUMAN;sp|P53621-2|COPA_HUMAN	sp|P53621|COPA_HUMAN;sp|P53621-2|COPA_HUMAN	P53621	P53621	COPA	24.9161	24.5689	25.0958	24.7229	17	17	17	17	17	17	138.34	0	50.097
1.08596	-0.286885	1.49683	-0.779546	+	sp|P23526|SAHH_HUMAN;sp|P23526-2|SAHH_HUMAN	sp|P23526|SAHH_HUMAN;sp|P23526-2|SAHH_HUMAN	P23526	P23526	SAHH	23.5151	24.4186	23.3327	23.3494	8	8	8	20.6	20.6	20.6	47.716	0	18.841
1.45969	-0.23033	1.85199	-0.718379	+	sp|P18206-2|VINC_HUMAN;sp|P18206|VINC_HUMAN	sp|P18206-2|VINC_HUMAN;sp|P18206|VINC_HUMAN	P18206-2	P18206	VINC	21.624	23.077	21.6172	21.8543	4	4	4	6	6	6	116.72	0	42.569
-0.246347	-0.523608	0.09068	-1.11073	+	sp|P40429|RL13A_HUMAN;sp|Q6NVV1|R13P3_HUMAN	sp|P40429|RL13A_HUMAN	P40429	P40429	RL13A	24.6925	25.0098	25.2562	25.0966	6	6	6	32.5	32.5	32.5	23.577	0	29.786
0.248245	-0.43952	0.693621	-0.954976	+	sp|P35606-2|COPB2_HUMAN;sp|P35606|COPB2_HUMAN	sp|P35606-2|COPB2_HUMAN;sp|P35606|COPB2_HUMAN	P35606-2	P35606	COPB2	24.7648	23.6464	23.3982	25.2043	10	10	10	14.8	14.8	14.8	99.045	0	45.351
-0.52085	-0.214994	-0.0745054	-0.74916	+	sp|P50897|PPT1_HUMAN;sp|P50897-2|PPT1_HUMAN	sp|P50897|PPT1_HUMAN;sp|P50897-2|PPT1_HUMAN	P50897	P50897	PPT1	25.394	24.0976	24.6185	25.6097	7	7	7	25.2	25.2	25.2	34.193	0	28.739
0.637917	-0.378007	1.08568	-0.964601	+	sp|P60660-2|MYL6_HUMAN;sp|P60660|MYL6_HUMAN;sp|P14649|MYL6B_HUMAN	sp|P60660-2|MYL6_HUMAN;sp|P60660|MYL6_HUMAN	P60660-2	P60660	MYL6	23.0741	24.1661	23.5281	23.2459	3	3	3	24.5	24.5	24.5	16.961	0	12.253
-0.439889	-0.563838	0.00815983	-0.956432	+	sp|Q96EY1|DNJA3_HUMAN	sp|Q96EY1|DNJA3_HUMAN	Q96EY1	Q96EY1	DNJA3	28.0002	27.6463	28.0862	28.531	22	22	2	37.3	37.3	2.7	52.488	0	323.31
0.584912	-0.388903	1.03484	-0.857417	+	sp|P50914|RL14_HUMAN	sp|P50914|RL14_HUMAN	P50914	P50914	RL14	23.9319			24.3209	4	4	4	19.5	19.5	19.5	23.432	0	19.706
-0.579759	-0.513564	-0.131721	-1.05304	+	sp|Q15293|RCN1_HUMAN;sp|Q15293-2|RCN1_HUMAN	sp|Q15293|RCN1_HUMAN;sp|Q15293-2|RCN1_HUMAN	Q15293	Q15293	RCN1	23.2051	23.8283	24.4081	23.5527	4	4	4	14.8	14.8	14.8	38.89	0	19.695
0.617632	-0.386789	0.97926	-0.947918	+	sp|P08708|RS17_HUMAN	sp|P08708|RS17_HUMAN	P08708	P08708	RS17	22.8089	22.4325	21.8149	23.1957	2	2	2	23.7	23.7	23.7	15.55	0	9.3837
0.372449	-0.430081	0.753264	-0.983932	+	sp|Q08211|DHX9_HUMAN;sp|Q08211-2|DHX9_HUMAN	sp|Q08211|DHX9_HUMAN	Q08211	Q08211	DHX9	23.4081	23.0701	22.6976	23.6076	8	8	8	8.2	8.2	8.2	140.96	0	31.139
0.246207	-0.4518	0.607771	-1.03183	+	sp|P40939|ECHA_HUMAN;sp|P40939-2|ECHA_HUMAN	sp|P40939|ECHA_HUMAN	P40939	P40939	ECHA	23.8323	24.3032	24.057	24.0138	12	12	12	21	21	21	82.999	0	42.193
0.168933	-0.46546	0.546161	-1.08342	+	sp|P67809|YBOX1_HUMAN;sp|P16989-2|YBOX3_HUMAN;sp|P16989-3|YBOX3_HUMAN;sp|P16989|YBOX3_HUMAN;sp|Q9Y2T7|YBOX2_HUMAN	sp|P67809|YBOX1_HUMAN	P67809	P67809	YBOX1	23.6709	24.2166	24.0477	23.994	7	7	7	34	34	34	35.924	0	24.549
0.313369	-0.442634	0.708727	-0.866226	+	sp|P84103-2|SRSF3_HUMAN;sp|P84103|SRSF3_HUMAN	sp|P84103-2|SRSF3_HUMAN;sp|P84103|SRSF3_HUMAN	P84103-2	P84103	SRSF3		21.2115	20.8981		3	3	3	37.9	37.9	37.9	14.203	0	3.7298
0.177963	-0.468391	0.592419	-0.959206	+	sp|Q15084-3|PDIA6_HUMAN;sp|Q15084|PDIA6_HUMAN;sp|Q15084-4|PDIA6_HUMAN;sp|Q15084-5|PDIA6_HUMAN;sp|Q15084-2|PDIA6_HUMAN	sp|Q15084-3|PDIA6_HUMAN;sp|Q15084|PDIA6_HUMAN;sp|Q15084-4|PDIA6_HUMAN;sp|Q15084-5|PDIA6_HUMAN;sp|Q15084-2|PDIA6_HUMAN	Q15084-3	Q15084	PDIA6	23.985	24.8333	24.6553	24.1642	5	5	5	14.2	14.2	14.2	47.837	0	31.001
-0.29901	1.16851	0.119871	0.585155	+	sp|Q9Y294|ASF1A_HUMAN	sp|Q9Y294|ASF1A_HUMAN	Q9Y294	Q9Y294	ASF1A	26.4904	24.4601	24.7592	25.6834	6	6	5	64.2	64.2	60.3	22.968	0	134.36
-0.490365	0.0628125	0.0723159	-0.142369	+	sp|P62273|RS29_HUMAN;sp|P62273-2|RS29_HUMAN	sp|P62273|RS29_HUMAN;sp|P62273-2|RS29_HUMAN	P62273	P62273	RS29	26.9365	27.1199	27.6103	26.4926	4	4	4	44.6	44.6	44.6	6.6767	0	83.883
-0.521151	-0.106514	-0.0193461	-0.634375	+	sp|Q9Y5A9|YTHD2_HUMAN;sp|Q9Y5A9-2|YTHD2_HUMAN	sp|Q9Y5A9|YTHD2_HUMAN;sp|Q9Y5A9-2|YTHD2_HUMAN	Q9Y5A9	Q9Y5A9	YTHD2	24.2632	24.9402	25.4614	24.6228	6	6	3	10.9	10.9	6.6	62.333	0	43.164
0.400892	-0.434851	0.801657	-0.851157	+	sp|P60842|IF4A1_HUMAN;sp|P60842-2|IF4A1_HUMAN	sp|P60842|IF4A1_HUMAN;sp|P60842-2|IF4A1_HUMAN	P60842	P60842	IF4A1	25.2244	23.7479	23.3469	25.1415	10	10	4	31.8	31.8	16	46.153	0	118.24
-0.530071	-0.153061	-0.102591	-0.65365	+	sp|P48444|COPD_HUMAN;sp|P48444-2|COPD_HUMAN	sp|P48444|COPD_HUMAN;sp|P48444-2|COPD_HUMAN	P48444	P48444	COPD	21.9799	22.9004	23.4305	22.1586	5	5	5	11.5	11.5	11.5	57.21	0	9.3031
-0.592062	-0.505185	-0.120352	-0.967815	+	sp|O95071-2|UBR5_HUMAN;sp|O95071|UBR5_HUMAN	sp|O95071-2|UBR5_HUMAN;sp|O95071|UBR5_HUMAN	O95071-2	O95071	UBR5	28.1258	28.7771	29.3692	28.5658	86	86	86	39	39	39	309.22	0	323.31
0.90498	-0.353598	1.28923	-0.852459	+	sp|Q16181-2|SEPT7_HUMAN;sp|Q16181|SEPT7_HUMAN;sp|Q6ZU15|SEP14_HUMAN	sp|Q16181-2|SEPT7_HUMAN;sp|Q16181|SEPT7_HUMAN;sp|Q6ZU15|SEP14_HUMAN	Q16181-2	Q16181	SEPT7	21.8333			22.1869	2	2	2	7.3	7.3	7.3	50.58	0	8.2701
0.594661	-0.410601	0.920898	-1.11976	+	sp|Q01518|CAP1_HUMAN;sp|Q01518-2|CAP1_HUMAN	sp|Q01518|CAP1_HUMAN;sp|Q01518-2|CAP1_HUMAN	Q01518	Q01518	CAP1	21.9242	23.243	22.6483	22.1114	3	3	3	11.2	11.2	11.2	51.901	0	46.445
0.593529	-0.416269	0.98573	-0.97112	+	sp|Q9UQ80|PA2G4_HUMAN;sp|Q9UQ80-2|PA2G4_HUMAN	sp|Q9UQ80|PA2G4_HUMAN;sp|Q9UQ80-2|PA2G4_HUMAN	Q9UQ80	Q9UQ80	PA2G4	22.035	22.625	22.0314	22.3508	3	3	3	11.2	11.2	11.2	43.786	0	4.3741
-0.620586	-0.562879	-0.14952	-0.929336	+	sp|Q9Y2S7|PDIP2_HUMAN	sp|Q9Y2S7|PDIP2_HUMAN	Q9Y2S7	Q9Y2S7	PDIP2	27.4456	27.6878	28.3083	27.6675	27	27	27	62.2	62.2	62.2	42.033	0	231.36
-0.0243197	-0.531761	0.376414	-1.06758	+	sp|P50281|MMP14_HUMAN	sp|P50281|MMP14_HUMAN	P50281	P50281	MMP14	21.1439			21.6756	3	3	3	6.7	6.7	6.7	65.893	0	3.8107
-0.483777	0.270947	-0.0750534	-0.308394	+	sp|P11498|PYC_HUMAN;sp|P11498-2|PYC_HUMAN	sp|P11498|PYC_HUMAN;sp|P11498-2|PYC_HUMAN	P11498	P11498	PYC	23.4368			23.1659	4	4	4	9.8	9.8	9.8	129.63	0	30.585
-0.574344	-0.243113	-0.124196	-0.577466	+	sp|Q14257|RCN2_HUMAN;sp|Q14257-2|RCN2_HUMAN	sp|Q14257|RCN2_HUMAN;sp|Q14257-2|RCN2_HUMAN	Q14257	Q14257	RCN2	26.0456	26.6818	27.2561	25.7018	15	15	15	44.5	44.5	44.5	36.876	0	233.95
0.216803	-0.500932	0.73865	-1.0661	+	sp|P29692|EF1D_HUMAN;sp|P29692-2|EF1D_HUMAN;sp|P29692-3|EF1D_HUMAN;sp|P29692-4|EF1D_HUMAN	sp|P29692|EF1D_HUMAN;sp|P29692-2|EF1D_HUMAN;sp|P29692-3|EF1D_HUMAN;sp|P29692-4|EF1D_HUMAN	P29692	P29692	EF1D	24.3053	25.0592	24.8423	24.2497	7	7	7	31.7	31.7	31.7	31.121	0	61.871
-0.244765	-0.582966	0.175338	-1.09068	+	sp|Q02878|RL6_HUMAN	sp|Q02878|RL6_HUMAN	Q02878	Q02878	RL6	24.5915	25.4329	25.6776	25.1418	11	11	11	43.1	43.1	43.1	32.728	0	54.988
-0.426855	0.681944	0.0399183	-0.0272485	+	sp|Q9H0U4|RAB1B_HUMAN;sp|Q92928|RAB1C_HUMAN	sp|Q9H0U4|RAB1B_HUMAN;sp|Q92928|RAB1C_HUMAN	Q9H0U4	Q9H0U4	RAB1B		23.8786	24.3055		11	4	4	55.2	28.4	28.4	22.171	0	14.698
1.16485	-0.345656	1.58628	-0.956739	+	sp|P06748|NPM_HUMAN;sp|P06748-2|NPM_HUMAN;sp|P06748-3|NPM_HUMAN	sp|P06748|NPM_HUMAN;sp|P06748-2|NPM_HUMAN;sp|P06748-3|NPM_HUMAN	P06748	P06748	NPM	24.3871	25.9924	24.8275	24.646	8	8	8	23.5	23.5	23.5	32.575	0	33.777
-0.282262	-0.597365	0.075596	-1.03546	+	sp|P83731|RL24_HUMAN	sp|P83731|RL24_HUMAN	P83731	P83731	RL24	24.2816	23.2177	23.5	24.5354	5	5	5	27.4	27.4	27.4	17.779	0	18.081
0.604608	-0.448312	1.0303	-0.816164	+	sp|P31946-2|1433B_HUMAN;sp|P31946|1433B_HUMAN	sp|P31946-2|1433B_HUMAN;sp|P31946|1433B_HUMAN	P31946-2	P31946	1433B	23.9793	24.1274	23.5228	23.7799	6	2	2	23.4	9.4	9.4	27.85	0	12.855
-0.598365	-0.260722	-0.151729	-0.808589	+	sp|Q15149-7|PLEC_HUMAN;sp|Q15149-8|PLEC_HUMAN;sp|Q15149-9|PLEC_HUMAN;sp|Q15149-5|PLEC_HUMAN;sp|Q15149-4|PLEC_HUMAN;sp|Q15149-6|PLEC_HUMAN;sp|Q15149-3|PLEC_HUMAN;sp|Q15149-2|PLEC_HUMAN;sp|Q15149|PLEC_HUMAN;sp|P58107|EPIPL_HUMAN;sp|Q9UPN3-5|MACF1_HUMAN;sp|Q9UPN3|MACF1_HUMAN	sp|Q15149-7|PLEC_HUMAN;sp|Q15149-8|PLEC_HUMAN;sp|Q15149-9|PLEC_HUMAN;sp|Q15149-5|PLEC_HUMAN;sp|Q15149-4|PLEC_HUMAN;sp|Q15149-6|PLEC_HUMAN;sp|Q15149-3|PLEC_HUMAN;sp|Q15149-2|PLEC_HUMAN;sp|Q15149|PLEC_HUMAN	Q15149-7	Q15149	PLEC	26.6764	27.2422	27.8406	26.6744	80	80	80	21.5	21.5	21.5	512.6	0	309.04
0.463708	-0.474633	0.970922	-0.739204	+	sp|P60709|ACTB_HUMAN;sp|P63267-2|ACTH_HUMAN;sp|Q562R1|ACTBL_HUMAN;sp|Q6S8J3|POTEE_HUMAN;sp|A5A3E0|POTEF_HUMAN;sp|P0CG38|POTEI_HUMAN;sp|P0CG39|POTEJ_HUMAN;sp|Q9BYX7|ACTBM_HUMAN	sp|P60709|ACTB_HUMAN	P60709	P60709	ACTB	29.8097	29.9833	29.5196	29.6989	27	27	1	76.3	76.3	4.5	41.736	0	323.31
-0.609093	-0.318398	-0.130536	-0.776825	+	sp|Q8WTU2|SRB4D_HUMAN;sp|Q8WTU2-2|SRB4D_HUMAN	sp|Q8WTU2|SRB4D_HUMAN	Q8WTU2	Q8WTU2	SRB4D	25.3308	25.2652	25.8743	25.3217	14	14	14	30.1	30.1	30.1	60.818	0	90.227
-0.390998	-0.627627	0.122915	-0.996484	+	sp|P62888|RL30_HUMAN	sp|P62888|RL30_HUMAN	P62888	P62888	RL30	24.2055	25.1467	25.5378	24.4426	7	7	7	66.1	66.1	66.1	12.784	0	60.358
0.806746	-0.426858	1.26441	-0.80299	+	sp|P31947-2|1433S_HUMAN;sp|P31947|1433S_HUMAN	sp|P31947-2|1433S_HUMAN;sp|P31947|1433S_HUMAN	P31947-2	P31947	1433S		25.7262	24.9195		9	5	5	45.4	35.2	35.2	24.336	0	14.431
-0.378623	-0.630841	0.129718	-0.884514	+	sp|P61313|RL15_HUMAN;sp|P61313-2|RL15_HUMAN	sp|P61313|RL15_HUMAN;sp|P61313-2|RL15_HUMAN	P61313	P61313	RL15	25.0627	24.8015	25.1802	25.3573	5	5	5	23.5	23.5	23.5	24.146	0	11.265
-0.0773797	-0.582728	0.373458	-1.10958	+	sp|P61247|RS3A_HUMAN	sp|P61247|RS3A_HUMAN	P61247	P61247	RS3A	25.111	25.8903	25.9677	25.4042	11	11	11	47.3	47.3	47.3	29.945	0	100.11
-0.581689	-0.0370439	-0.17031	-0.611711	+	sp|P08670|VIME_HUMAN;sp|P41219|PERI_HUMAN;sp|P17661|DESM_HUMAN;sp|P41219-2|PERI_HUMAN;sp|Q16352|AINX_HUMAN;sp|P07197-2|NFM_HUMAN;sp|P07196|NFL_HUMAN	sp|P08670|VIME_HUMAN	P08670	P08670	VIME	27.8129	25.3212	25.9029	25.6437	20	17	16	51.1	47.6	45.7	53.651	0	111.29
0.455257	-0.503139	0.863467	-1.07097	+	sp|P26641|EF1G_HUMAN;sp|P26641-2|EF1G_HUMAN	sp|P26641|EF1G_HUMAN;sp|P26641-2|EF1G_HUMAN	P26641	P26641	EF1G	25.3157	24.9825	24.5273	24.8222	9	9	9	26.3	26.3	26.3	50.118	0	32.377
-0.197236	-0.615353	0.257062	-1.13695	+	sp|P82921|RT21_HUMAN	sp|P82921|RT21_HUMAN	P82921	P82921	RT21	22.7251			23.3404	3	3	3	33.3	33.3	33.3	10.688	0	22.806
-0.337654	-0.645187	0.101676	-0.899534	+	sp|P61353|RL27_HUMAN	sp|P61353|RL27_HUMAN	P61353	P61353	RL27	25.1729	24.961	25.2986	24.979	5	5	5	48.5	48.5	48.5	15.798	0	17.73
0.808134	-0.45178	1.24083	-0.991599	+	sp|P04075|ALDOA_HUMAN;sp|P04075-2|ALDOA_HUMAN	sp|P04075|ALDOA_HUMAN;sp|P04075-2|ALDOA_HUMAN	P04075	P04075	ALDOA	24.9299	25.6575	24.8494	24.7929	9	9	9	30.8	30.8	30.8	39.42	0	63.776
-0.193583	-0.624221	0.270626	-0.913271	+	sp|P26373|RL13_HUMAN;sp|P26373-2|RL13_HUMAN	sp|P26373|RL13_HUMAN;sp|P26373-2|RL13_HUMAN	P26373	P26373	RL13	25.3036	26.3308	26.5244	25.38	12	12	12	46	46	46	24.261	0	53.686
-0.286881	-0.640681	0.190898	-1.07127	+	sp|P38646|GRP75_HUMAN	sp|P38646|GRP75_HUMAN	P38646	P38646	GRP75	27.5982	28.236	28.523	27.8023	27	26	26	46.4	46.4	46.4	73.68	0	323.31
-0.697329	-0.616238	-0.0779266	-0.995189	+	sp|Q5XUX0-2|FBX31_HUMAN;sp|Q5XUX0|FBX31_HUMAN	sp|Q5XUX0-2|FBX31_HUMAN;sp|Q5XUX0|FBX31_HUMAN	Q5XUX0-2	Q5XUX0	FBX31	24.8091	25.0411	25.7384	24.9859	10	10	10	23.9	23.9	23.9	49.038	0	27.096
-0.662661	-0.408301	-0.195096	-0.809904	+	sp|Q13490|BIRC2_HUMAN;sp|Q13490-2|BIRC2_HUMAN;sp|Q13489|BIRC3_HUMAN	sp|Q13490|BIRC2_HUMAN;sp|Q13490-2|BIRC2_HUMAN	Q13490	Q13490	BIRC2	29.3547	29.3112	29.9739	29.3602	39	39	39	68.3	68.3	68.3	69.899	0	323.31
-0.656268	-0.35607	-0.049352	-0.733723	+	sp|P62917|RL8_HUMAN	sp|P62917|RL8_HUMAN	P62917	P62917	RL8	25.0918	25.6639	26.3202	25.073	7	7	7	22.6	22.6	22.6	28.024	0	19.295
-0.0863762	-0.615287	0.331826	-1.09028	+	sp|P31942-3|HNRH3_HUMAN;sp|P31942-2|HNRH3_HUMAN;sp|P31942|HNRH3_HUMAN;sp|P31942-4|HNRH3_HUMAN;sp|P31942-6|HNRH3_HUMAN;sp|P31942-5|HNRH3_HUMAN	sp|P31942-3|HNRH3_HUMAN;sp|P31942-2|HNRH3_HUMAN;sp|P31942|HNRH3_HUMAN;sp|P31942-4|HNRH3_HUMAN;sp|P31942-6|HNRH3_HUMAN;sp|P31942-5|HNRH3_HUMAN	P31942-3	P31942	HNRH3	22.3943	22.6249	22.7112	22.6177	4	4	4	16.8	16.8	16.8	31.525	0	22.304
-0.71914	-0.676273	-0.232292	-1.06287	+	sp|P62829|RL23_HUMAN	sp|P62829|RL23_HUMAN	P62829	P62829	RL23	28.3697	27.0356	27.7547	28.348	12	12	12	62.1	62.1	62.1	14.865	0	65.857
-0.629846	-0.150289	-0.25882	-0.699654	+	sp|O00743-2|PPP6_HUMAN;sp|O00743|PPP6_HUMAN;sp|O00743-3|PPP6_HUMAN	sp|O00743-2|PPP6_HUMAN;sp|O00743|PPP6_HUMAN;sp|O00743-3|PPP6_HUMAN	O00743-2	O00743	PPP6	22.2414	21.5531	22.183	22.4384	5	5	5	19.8	19.8	19.8	32.532	0	13.968
-0.671656	-0.350026	-0.19333	-0.87419	+	sp|Q70EL1|UBP54_HUMAN;sp|Q70EL1-7|UBP54_HUMAN;sp|Q70EL1-6|UBP54_HUMAN;sp|Q70EL1-9|UBP54_HUMAN;sp|Q70EL1-10|UBP54_HUMAN;sp|Q70EL1-8|UBP54_HUMAN;sp|Q70EL1-4|UBP54_HUMAN	sp|Q70EL1|UBP54_HUMAN;sp|Q70EL1-7|UBP54_HUMAN;sp|Q70EL1-6|UBP54_HUMAN	Q70EL1	Q70EL1	UBP54	27.0931	27.2338	27.9055	27.0655	35	35	35	24.5	24.5	24.5	187.39	0	235.84
-0.625083	-0.0765998	-0.162339	-0.640052	+	sp|O00571-2|DDX3X_HUMAN;sp|O00571|DDX3X_HUMAN;sp|O15523-2|DDX3Y_HUMAN;sp|O15523|DDX3Y_HUMAN;sp|O15523-3|DDX3Y_HUMAN	sp|O00571-2|DDX3X_HUMAN;sp|O00571|DDX3X_HUMAN;sp|O15523-2|DDX3Y_HUMAN;sp|O15523|DDX3Y_HUMAN	O00571-2	O00571	DDX3X	24.2536	24.9481	25.5732	24.0081	7	7	7	10.8	10.8	10.8	71.354	0	29.421
-0.0721744	-0.627627	0.400854	-0.808943	+	sp|P62266|RS23_HUMAN	sp|P62266|RS23_HUMAN	P62266	P62266	RS23	28.3165	28.0394	28.1116	28.3967	5	5	5	28.7	28.7	28.7	15.807	0	19.236
0	-0.617477	0.38272	-1.16936	+	sp|P61254|RL26_HUMAN;sp|Q9UNX3|RL26L_HUMAN	sp|P61254|RL26_HUMAN;sp|Q9UNX3|RL26L_HUMAN	P61254	P61254	RL26	23.193	23.8221	23.8221	23.6891	8	8	8	36.6	36.6	36.6	17.258	0	11.847
-0.420294	-0.69094	0.174328	-1.14022	+	sp|P46781|RS9_HUMAN	sp|P46781|RS9_HUMAN	P46781	P46781	RS9	25.2855	25.2943	25.7146	25.5259	8	8	8	37.1	37.1	37.1	22.591	0	28.64
-0.461005	-0.699068	-0.0684645	-1.06263	+	sp|Q9H0D6-2|XRN2_HUMAN;sp|Q9H0D6|XRN2_HUMAN	sp|Q9H0D6-2|XRN2_HUMAN;sp|Q9H0D6|XRN2_HUMAN	Q9H0D6-2	Q9H0D6	XRN2		22.3033	22.7644		4	4	4	5.7	5.7	5.7	99.96	0	10.795
-0.744506	-0.715746	-0.158854	-1.01917	+	sp|O43813|LANC1_HUMAN	sp|O43813|LANC1_HUMAN	O43813	O43813	LANC1	26.1618	26.5792	27.3237	26.4638	12	12	12	32.1	32.1	32.1	45.283	0	82.895
-0.471656	-0.704536	0.080637	-0.858358	+	sp|P31943|HNRH1_HUMAN	sp|P31943|HNRH1_HUMAN	P31943	P31943	HNRH1	27.6896	27.3671	27.8387	27.7732	13	13	5	37.6	37.6	16.3	49.229	0	323.31
-0.711759	-0.489666	-0.295135	-0.892687	+	sp|Q12933-3|TRAF2_HUMAN;sp|Q12933|TRAF2_HUMAN;sp|Q12933-4|TRAF2_HUMAN;sp|Q12933-2|TRAF2_HUMAN	sp|Q12933-3|TRAF2_HUMAN;sp|Q12933|TRAF2_HUMAN;sp|Q12933-4|TRAF2_HUMAN;sp|Q12933-2|TRAF2_HUMAN	Q12933-3	Q12933	TRAF2	27.4824	27.332	28.0438	27.6128	26	26	26	54.1	54.1	54.1	54.67	0	222.12
0.419565	-0.562325	0.782993	-0.84218	+	sp|Q16658|FSCN1_HUMAN	sp|Q16658|FSCN1_HUMAN	Q16658	Q16658	FSCN1	25.014	25.1873	24.7677	24.5306	9	9	9	22.5	22.5	22.5	54.529	0	29.195
-0.0870554	-0.652969	0.295889	-1.06356	+	sp|Q07020|RL18_HUMAN;sp|Q07020-2|RL18_HUMAN	sp|Q07020|RL18_HUMAN;sp|Q07020-2|RL18_HUMAN	Q07020	Q07020	RL18	24.5841	24.8961	24.9832	24.8311	8	8	8	42.6	42.6	42.6	21.634	0	39.888
-0.699285	-0.347913	-0.237686	-0.803947	+	sp|Q8WUF5|IASPP_HUMAN	sp|Q8WUF5|IASPP_HUMAN	Q8WUF5	Q8WUF5	IASPP	25.9803	25.5093	26.2086	25.8556	21	21	21	42.5	42.5	42.5	89.09	0	323.31
-0.497434	-0.725351	0.021614	-1.20453	+	sp|P17858|PFKAL_HUMAN;sp|P17858-2|PFKAL_HUMAN	sp|P17858|PFKAL_HUMAN;sp|P17858-2|PFKAL_HUMAN	P17858	P17858	PFKAL	24.399	24.8524	25.3499	24.4895	11	11	8	17.8	17.8	13.1	85.018	0	52.218
-0.0352016	-0.648892	0.420434	-1.01745	+	sp|P27635|RL10_HUMAN;sp|Q96L21|RL10L_HUMAN	sp|P27635|RL10_HUMAN	P27635	P27635	RL10	28.0886	28.099	28.1342	28.3852	19	19	19	59.3	59.3	59.3	24.604	0	115.19
-0.247928	-0.685547	0.244993	-1.2537	+	sp|P40261|NNMT_HUMAN	sp|P40261|NNMT_HUMAN	P40261	P40261	NNMT	23.7097	24.4959	24.7438	23.8017	5	5	5	21.2	21.2	21.2	29.574	0	8.7825
-0.596458	-0.746785	-0.193583	-1.32211	+	sp|Q9UJV9|DDX41_HUMAN	sp|Q9UJV9|DDX41_HUMAN	Q9UJV9	Q9UJV9	DDX41	21.9276			22.6743	6	6	6	11.6	11.6	11.6	69.837	0	32.666
-0.213254	-0.6814	0.303525	-1.13784	+	sp|P46779|RL28_HUMAN;sp|P46779-2|RL28_HUMAN;sp|P46779-3|RL28_HUMAN;sp|P46779-4|RL28_HUMAN;sp|P46779-5|RL28_HUMAN	sp|P46779|RL28_HUMAN;sp|P46779-2|RL28_HUMAN;sp|P46779-3|RL28_HUMAN;sp|P46779-4|RL28_HUMAN;sp|P46779-5|RL28_HUMAN	P46779	P46779	RL28	26.2187	26.846	27.0593	26.4788	11	11	11	53.3	53.3	53.3	15.747	0	191.57
-0.674913	-0.164254	-0.0546401	-0.55616	+	sp|Q8IUQ4|SIAH1_HUMAN;sp|Q8IUQ4-2|SIAH1_HUMAN;sp|Q8IUQ4-3|SIAH1_HUMAN;sp|O43255|SIAH2_HUMAN	sp|Q8IUQ4|SIAH1_HUMAN;sp|Q8IUQ4-2|SIAH1_HUMAN	Q8IUQ4	Q8IUQ4	SIAH1	27.0103	27.2511	27.926	26.6674	14	14	14	40.8	40.8	40.8	31.123	0	49.248
0.725518	-0.522716	1.2558	-0.794658	+	sp|P04406|G3P_HUMAN;sp|P04406-2|G3P_HUMAN;sp|O14556|G3PT_HUMAN	sp|P04406|G3P_HUMAN;sp|P04406-2|G3P_HUMAN	P04406	P04406	G3P	30.5376	30.5849	29.8593	29.5266	32	32	32	90.7	90.7	90.7	36.053	0	323.31
-0.32964	-0.708066	0.143564	-1.16786	+	sp|P15880|RS2_HUMAN	sp|P15880|RS2_HUMAN	P15880	P15880	RS2	25.0144	25.2281	25.5577	25.1914	9	9	9	35.5	35.5	35.5	31.324	0	42.648
0.0185419	-0.652153	0.461363	-1.00784	+	sp|P62280|RS11_HUMAN	sp|P62280|RS11_HUMAN	P62280	P62280	RS11	27.0127	26.9772	26.9586	27.0396	14	14	14	60.1	60.1	60.1	18.431	0	43.404
0.120969	-0.634688	0.538325	-1.13939	+	sp|P39019|RS19_HUMAN	sp|P39019|RS19_HUMAN	P39019	P39019	RS19	24.7849	25.4426	25.3216	25.0252	11	11	11	55.9	55.9	55.9	16.06	0	19.99
-0.162468	-0.685338	0.38225	-1.01844	+	sp|P62263|RS14_HUMAN	sp|P62263|RS14_HUMAN	P62263	P62263	RS14	26.1526	26.4892	26.6517	26.261	8	8	8	41.7	41.7	41.7	16.273	0	40.765
-0.761541	-0.597955	-0.38659	-1.21863	+	sp|P84090|ERH_HUMAN	sp|P84090|ERH_HUMAN	P84090	P84090	ERH	23.0762	23.1149	23.8764	23.1752	2	2	2	15.4	15.4	15.4	12.259	0	56.085
-0.399663	-0.727595	0.183507	-1.15476	+	sp|P62277|RS13_HUMAN	sp|P62277|RS13_HUMAN	P62277	P62277	RS13	25.5589	26.0718	26.4715	25.8789	9	9	9	49	49	49	17.222	0	35.866
-0.0585243	-0.682928	0.418061	-1.02494	+	sp|P46782|RS5_HUMAN	sp|P46782|RS5_HUMAN	P46782	P46782	RS5	25.0156	25.2855	25.344	25.1683	8	8	8	51	51	51	22.876	0	103.1
0.179417	-0.644961	0.537298	-1.09625	+	sp|P42766|RL35_HUMAN	sp|P42766|RL35_HUMAN	P42766	P42766	RL35	24.679	24.6031	24.4237	24.629	4	4	4	27.6	27.6	27.6	14.551	0	9.3724
-0.620117	-0.783092	-0.0794293	-1.11901	+	sp|O43823|AKAP8_HUMAN	sp|O43823|AKAP8_HUMAN	O43823	O43823	AKAP8	28.2727	28.5704	29.1905	28.5352	24	24	24	34	34	34	76.107	0	262.43
-0.749406	-0.421245	-0.144307	-0.899507	+	sp|O15027-2|SC16A_HUMAN;sp|O15027-4|SC16A_HUMAN;sp|O15027-3|SC16A_HUMAN;sp|O15027|SC16A_HUMAN;sp|O15027-5|SC16A_HUMAN	sp|O15027-2|SC16A_HUMAN;sp|O15027-4|SC16A_HUMAN;sp|O15027-3|SC16A_HUMAN;sp|O15027|SC16A_HUMAN;sp|O15027-5|SC16A_HUMAN	O15027-2	O15027	SC16A	25.4038	25.4254	26.1748	24.9469	15	15	15	8.7	8.7	8.7	247.24	0	69.221
-0.286881	-0.726806	0.313244	-0.979032	+	sp|P52272-2|HNRPM_HUMAN;sp|P52272|HNRPM_HUMAN	sp|P52272-2|HNRPM_HUMAN;sp|P52272|HNRPM_HUMAN	P52272-2	P52272	HNRPM	31.0594	31.4163	31.7032	31.1418	65	65	65	86	86	86	73.62	0	323.31
0.948391	-0.518846	1.48386	-0.74756	+	sp|Q06830|PRDX1_HUMAN;sp|Q13162|PRDX4_HUMAN	sp|Q06830|PRDX1_HUMAN	Q06830	Q06830	PRDX1	26.2612	27.2661	26.3177	26.0749	10	10	9	49.2	49.2	43.7	22.11	0	28.447
-0.692338	-0.0586082	-0.14991	-0.438112	+	sp|P05783|K1C18_HUMAN;CON__P05784;CON__H-INV:HIT000015463;sp|Q14525|KT33B_HUMAN;CON__Q14525;sp|Q15323|K1H1_HUMAN;CON__Q9UE12;CON__Q15323;CON__A2A5Y0;sp|O76013-2|KRT36_HUMAN;CON__Q92764;sp|Q14532|K1H2_HUMAN;CON__Q14532;sp|O76014|KRT37_HUMAN;CON__A2AB72;sp|Q92764|KRT35_HUMAN;CON__Q497I4;sp|O76015|KRT38_HUMAN;CON__O76015;sp|O76013|KRT36_HUMAN;CON__O76013;CON__O76014;CON__REFSEQ:XP_986630	sp|P05783|K1C18_HUMAN	P05783	P05783	K1C18	28.8428	28.1285	28.8209	28.5192	34	33	32	68.1	66.5	64.4	48.057	0	323.31
-0.24987	-0.729411	0.319064	-1.15518	+	sp|P62244|RS15A_HUMAN	sp|P62244|RS15A_HUMAN	P62244	P62244	RS15A	26.4587	25.359	25.6089	25.8191	8	8	8	59.2	59.2	59.2	14.839	0	36.628
0.00608657	-0.688241	0.391248	-1.2723	+	sp|Q9C0C7-4|AMRA1_HUMAN;sp|Q9C0C7-2|AMRA1_HUMAN;sp|Q9C0C7|AMRA1_HUMAN;sp|Q9C0C7-5|AMRA1_HUMAN;sp|Q9C0C7-3|AMRA1_HUMAN;sp|Q9C0C7-6|AMRA1_HUMAN	sp|Q9C0C7-4|AMRA1_HUMAN;sp|Q9C0C7-2|AMRA1_HUMAN;sp|Q9C0C7|AMRA1_HUMAN;sp|Q9C0C7-5|AMRA1_HUMAN;sp|Q9C0C7-3|AMRA1_HUMAN;sp|Q9C0C7-6|AMRA1_HUMAN	Q9C0C7-4	Q9C0C7	AMRA1	22.2339			22.9222	7	7	7	7.8	7.8	7.8	132.84	0	11.708
0.0673492	-0.699513	0.592441	-1.16317	+	sp|Q9HBE1-4|PATZ1_HUMAN;sp|Q9HBE1-2|PATZ1_HUMAN;sp|Q9HBE1-3|PATZ1_HUMAN;sp|Q9HBE1|PATZ1_HUMAN	sp|Q9HBE1-4|PATZ1_HUMAN;sp|Q9HBE1-2|PATZ1_HUMAN;sp|Q9HBE1-3|PATZ1_HUMAN;sp|Q9HBE1|PATZ1_HUMAN	Q9HBE1-4	Q9HBE1	PATZ1	26.1529	26.5287	26.4614	26.2894	14	14	14	32.8	32.8	32.8	57.601	0	138.45
-0.790522	-0.448036	-0.371057	-0.979032	+	sp|Q13049|TRI32_HUMAN	sp|Q13049|TRI32_HUMAN	Q13049	Q13049	TRI32	23.6057	23.2565	24.047	23.8801	7	7	7	14.7	14.7	14.7	71.988	0	48.164
-0.172744	-0.752802	0.406235	-1.24028	+	sp|P62753|RS6_HUMAN	sp|P62753|RS6_HUMAN	P62753	P62753	RS6	24.81	25.1961	25.3689	25.0144	7	7	7	34.5	34.5	34.5	28.68	0	29.418
-0.00791308	-0.726806	0.424881	-1.23565	+	sp|Q00839-2|HNRPU_HUMAN;sp|Q00839|HNRPU_HUMAN	sp|Q00839-2|HNRPU_HUMAN;sp|Q00839|HNRPU_HUMAN	Q00839-2	Q00839	HNRPU	23.583			24.3098	7	7	7	12.7	12.7	12.7	88.979	0	40.965
-0.0753273	-0.744874	0.350964	-1.35531	+	sp|P62750|RL23A_HUMAN	sp|P62750|RL23A_HUMAN	P62750	P62750	RL23A	22.2782			23.023	4	4	4	26.9	26.9	26.9	17.695	0	14.333
-0.23008	2.92784	0.187756	2.48563	+	sp|Q14566|MCM6_HUMAN	sp|Q14566|MCM6_HUMAN	Q14566	Q14566	MCM6	26.0263	24.7767	25.0067	23.6894	15	15	15	26.6	26.6	26.6	92.888	0	137.47
-0.578214	-0.837094	0.111228	-1.12485	+	sp|P62854|RS26_HUMAN;sp|Q5JNZ5|RS26L_HUMAN	sp|P62854|RS26_HUMAN;sp|Q5JNZ5|RS26L_HUMAN	P62854	P62854	RS26	25.0523	25.7032	26.2814	25.4764	5	5	5	37.4	37.4	37.4	13.015	0	42.005
-0.555325	-0.83957	-0.0401209	-1.05442	+	sp|Q07352|TISB_HUMAN	sp|Q07352|TISB_HUMAN	Q07352	Q07352	TISB	24.9432	24.8896	25.4449	25.0552	6	6	6	25.1	25.1	25.1	36.313	0	200.61
-0.849839	-0.559303	-0.427284	-0.92544	+	sp|P21741|MK_HUMAN;sp|P21741-2|MK_HUMAN	sp|P21741|MK_HUMAN	P21741	P21741	MK	28.2088	28.5222	29.372	28.6233	13	13	13	62.9	62.9	62.9	15.585	0	178.08
-0.419862	-0.832411	-0.0501882	-1.37729	+	sp|Q8N163-2|CCAR2_HUMAN;sp|Q8N163|CCAR2_HUMAN	sp|Q8N163-2|CCAR2_HUMAN;sp|Q8N163|CCAR2_HUMAN	Q8N163-2	Q8N163	CCAR2	22.8613	22.6172	23.037	23.2375	8	8	8	10.5	10.5	10.5	103.14	0	30.946
-0.226139	-0.803997	0.181951	-1.17387	+	sp|P62701|RS4X_HUMAN;sp|Q8TD47|RS4Y2_HUMAN;sp|P22090|RS4Y1_HUMAN	sp|P62701|RS4X_HUMAN	P62701	P62701	RS4X	28.1018	28.1269	28.3531	28.214	23	23	23	74.5	74.5	74.5	29.597	0	175.55
-0.415542	-0.842853	0.065008	-1.06468	+	sp|P62861|RS30_HUMAN	sp|P62861|RS30_HUMAN	P62861	P62861	RS30	27.8991	27.3999	27.8155	28.0842	6	6	6	33.9	33.9	33.9	6.6478	0	21.248
-0.871607	-0.493459	-0.391328	-0.726281	+	sp|P62987|RL40_HUMAN;sp|P0CG47|UBB_HUMAN;sp|P0CG48|UBC_HUMAN	sp|P62987|RL40_HUMAN;sp|P0CG47|UBB_HUMAN;sp|P0CG48|UBC_HUMAN	P62987	P62987	RL40	26.1797	26.4237	27.2953	26.0762	12	2	2	61.7	14.8	14.8	14.728	0	35.054
1.69022	-0.505554	1.9849	-1.06169	+	sp|P04083|ANXA1_HUMAN	sp|P04083|ANXA1_HUMAN	P04083	P04083	ANXA1	24.97	25.2905	23.6004	24.7603	13	13	13	42.5	42.5	42.5	38.714	0	117.63
-0.784336	0.0843364	-0.35558	-0.533597	+	sp|P63173|RL38_HUMAN	sp|P63173|RL38_HUMAN	P63173	P63173	RL38	26.7848	22.5801	23.3644	26.5754	7	7	7	57.1	57.1	57.1	8.2178	0	36.102
-0.822281	-0.13603	-0.42975	-0.618982	+	sp|Q13439-3|GOGA4_HUMAN;sp|Q13439-4|GOGA4_HUMAN;sp|Q13439|GOGA4_HUMAN;sp|Q13439-5|GOGA4_HUMAN	sp|Q13439-3|GOGA4_HUMAN;sp|Q13439-4|GOGA4_HUMAN;sp|Q13439|GOGA4_HUMAN;sp|Q13439-5|GOGA4_HUMAN	Q13439-3	Q13439	GOGA4	23.8967	24.2835	25.1057	23.9494	13	13	13	5.9	5.9	5.9	260.32	0	24.94
-0.179638	-0.844225	0.30868	-1.28202	+	sp|P62899-3|RL31_HUMAN;sp|P62899|RL31_HUMAN;sp|P62899-2|RL31_HUMAN	sp|P62899-3|RL31_HUMAN;sp|P62899|RL31_HUMAN;sp|P62899-2|RL31_HUMAN	P62899-3	P62899	RL31	23.2099	23.3998	23.5793	23.5066	3	3	3	19.8	19.8	19.8	13.995	0	4.1642
-0.282499	-0.871601	0.10953	-1.42659	+	sp|Q99623|PHB2_HUMAN;sp|Q99623-2|PHB2_HUMAN	sp|Q99623|PHB2_HUMAN;sp|Q99623-2|PHB2_HUMAN	Q99623	Q99623	PHB2	24.8331	24.9756	25.2581	25.6518	14	14	14	57.5	57.5	57.5	33.296	0	111.74
-0.161694	-0.855144	0.345931	-1.34084	+	sp|Q86X51|CX067_HUMAN	sp|Q86X51|CX067_HUMAN	Q86X51	Q86X51	CX067	22.6577	23.4129	23.5746	23.0885	3	3	3	6.6	6.6	6.6	51.893	0	3.4637
-0.788185	0.251931	-0.430285	-0.282211	+	sp|Q13188|STK3_HUMAN;sp|Q13188-2|STK3_HUMAN	sp|Q13188|STK3_HUMAN;sp|Q13188-2|STK3_HUMAN	Q13188	Q13188	STK3		22.9723	23.7604		7	7	4	16.5	16.5	9.2	56.3	0	12.387
1.13492	-0.637625	1.59423	-1.28247	+	sp|P07237|PDIA1_HUMAN	sp|P07237|PDIA1_HUMAN	P07237	P07237	PDIA1	25.8846	25.9378	24.8029	26.3768	20	20	20	49	49	49	57.116	0	190.41
-0.866156	-0.168544	-0.316609	-0.69598	+	sp|Q9ULX6|AKP8L_HUMAN;sp|Q9ULX6-2|AKP8L_HUMAN	sp|Q9ULX6|AKP8L_HUMAN;sp|Q9ULX6-2|AKP8L_HUMAN	Q9ULX6	Q9ULX6	AKP8L	25.0517	25.133	25.9991	25.0961	13	13	13	22.4	22.4	22.4	71.639	0	83.146
1.51783	-0.585626	1.89803	-1.12259	+	sp|P32119|PRDX2_HUMAN;sp|P32119-2|PRDX2_HUMAN	sp|P32119|PRDX2_HUMAN	P32119	P32119	PRDX2		24.035	22.5172		7	6	6	33.8	28.3	28.3	21.892	0	20.495
-0.90049	-0.263127	-0.471448	-0.814438	+	sp|Q8IXB1-2|DJC10_HUMAN;sp|Q8IXB1|DJC10_HUMAN;sp|Q8IXB1-3|DJC10_HUMAN	sp|Q8IXB1-2|DJC10_HUMAN;sp|Q8IXB1|DJC10_HUMAN;sp|Q8IXB1-3|DJC10_HUMAN	Q8IXB1-2	Q8IXB1	DJC10	23.3522			23.6154	8	8	8	12.3	12.3	12.3	86.135	0	11.41
-0.585059	-0.960777	-0.0740944	-1.25257	+	sp|Q08380|LG3BP_HUMAN	sp|Q08380|LG3BP_HUMAN	Q08380	Q08380	LG3BP	26.5722	26.8412	27.4262	27.0691	18	18	18	35.9	35.9	35.9	65.33	0	196.57
-0.87523	-0.075596	-0.459117	-0.602307	+	sp|O00622|CYR61_HUMAN	sp|O00622|CYR61_HUMAN	O00622	O00622	CYR61	22.1848			22.2604	3	3	3	8.4	8.4	8.4	42.026	0	8.3518
1.04359	-0.703572	1.49557	-1.28542	+	sp|P16403|H12_HUMAN;sp|P10412|H14_HUMAN;sp|P16402|H13_HUMAN;sp|P22492|H1T_HUMAN;sp|P16401|H15_HUMAN	sp|P16403|H12_HUMAN;sp|P10412|H14_HUMAN;sp|P16402|H13_HUMAN	P16403	P16403	H12	24.4915	26.2521	25.2085	24.7019	9	9	6	39	39	24.4	21.364	0	22.011
0.0660799	-0.893062	0.481102	-1.32677	+	sp|Q00610-2|CLH1_HUMAN;sp|Q00610|CLH1_HUMAN;sp|P53675-2|CLH2_HUMAN;sp|P53675|CLH2_HUMAN	sp|Q00610-2|CLH1_HUMAN;sp|Q00610|CLH1_HUMAN	Q00610-2	Q00610	CLH1	26.9756	25.6481	25.582	27.395	38	38	38	30.1	30.1	30.1	187.89	0	291.53
-0.788936	0.673647	-0.409147	0.151469	+	sp|Q63ZY3-3|KANK2_HUMAN;sp|Q63ZY3|KANK2_HUMAN;sp|Q63ZY3-2|KANK2_HUMAN	sp|Q63ZY3-3|KANK2_HUMAN;sp|Q63ZY3|KANK2_HUMAN;sp|Q63ZY3-2|KANK2_HUMAN	Q63ZY3-3	Q63ZY3	KANK2	22.4261	21.9163	22.7053	21.4373	5	5	5	7	7	7	90.043	0	11.469
-0.997618	-0.484388	-0.599223	-1.03733	+	sp|Q9P0U3-2|SENP1_HUMAN;sp|Q9P0U3|SENP1_HUMAN	sp|Q9P0U3-2|SENP1_HUMAN;sp|Q9P0U3|SENP1_HUMAN	Q9P0U3-2	Q9P0U3	SENP1	23.0779	22.9691	23.9668	23.338	5	5	5	11.7	11.7	11.7	73.351	0	17.625
-1.09903	-0.987961	-0.580628	-1.524	+	sp|P55795|HNRH2_HUMAN	sp|P55795|HNRH2_HUMAN	P55795	P55795	HNRH2	23.6647	23.7987	24.8977	24.6529	13	6	6	38.8	21.2	21.2	49.263	0	33.064
0.381893	-0.869913	0.757209	-1.40484	+	sp|O43390-4|HNRPR_HUMAN;sp|O43390-3|HNRPR_HUMAN;sp|O43390|HNRPR_HUMAN;sp|O43390-2|HNRPR_HUMAN	sp|O43390-4|HNRPR_HUMAN;sp|O43390-3|HNRPR_HUMAN;sp|O43390|HNRPR_HUMAN;sp|O43390-2|HNRPR_HUMAN	O43390-4	O43390	HNRPR	22.2365	22.5151	22.1332	22.5951	4	4	2	7.9	7.9	4.9	59.952	0	5.3147
0.673785	-0.82054	1.15037	-1.36673	+	sp|Q99880|H2B1L_HUMAN;sp|Q99879|H2B1M_HUMAN;sp|Q99877|H2B1N_HUMAN;sp|Q93079|H2B1H_HUMAN;sp|Q8N257|H2B3B_HUMAN;sp|Q5QNW6|H2B2F_HUMAN;sp|Q16778|H2B2E_HUMAN;sp|P62807|H2B1C_HUMAN;sp|P58876|H2B1D_HUMAN;sp|P57053|H2BFS_HUMAN;sp|P33778|H2B1B_HUMAN;sp|P23527|H2B1O_HUMAN;sp|P06899|H2B1J_HUMAN;sp|O60814|H2B1K_HUMAN;sp|Q5QNW6-2|H2B2F_HUMAN;sp|Q96A08|H2B1A_HUMAN	sp|Q99880|H2B1L_HUMAN;sp|Q99879|H2B1M_HUMAN;sp|Q99877|H2B1N_HUMAN;sp|Q93079|H2B1H_HUMAN;sp|Q8N257|H2B3B_HUMAN;sp|Q5QNW6|H2B2F_HUMAN;sp|Q16778|H2B2E_HUMAN;sp|P62807|H2B1C_HUMAN;sp|P58876|H2B1D_HUMAN;sp|P57053|H2BFS_HUMAN;sp|P33778|H2B1B_HUMAN;sp|P23527|H2B1O_HUMAN;sp|P06899|H2B1J_HUMAN;sp|O60814|H2B1K_HUMAN;sp|Q5QNW6-2|H2B2F_HUMAN;sp|Q96A08|H2B1A_HUMAN	Q99880	Q99880	H2B1L	22.4038	24.818	24.1442	23.6482	3	3	3	27.8	27.8	27.8	13.952	0	10.483
1.81588	-0.632115	2.19813	-1.20863	+	sp|P31944|CASPE_HUMAN	sp|P31944|CASPE_HUMAN	P31944	P31944	CASPE		24.9704	23.1545		6	6	6	21.9	21.9	21.9	27.679	0	24.71
0.906954	-0.803821	1.28676	-1.22509	+	sp|P14868-2|SYDC_HUMAN;sp|P14868|SYDC_HUMAN	sp|P14868-2|SYDC_HUMAN;sp|P14868|SYDC_HUMAN	P14868-2	P14868	SYDC	21.9671			22.7709	6	6	6	18	18	18	45.771	0	14.784
-0.0267292	-0.980426	0.405566	-1.4854	+	sp|P11310|ACADM_HUMAN;sp|P11310-2|ACADM_HUMAN	sp|P11310|ACADM_HUMAN;sp|P11310-2|ACADM_HUMAN	P11310	P11310	ACADM	20.8505			21.8309	4	4	4	11.6	11.6	11.6	46.588	0	5.6314
-0.925848	0.372395	-0.519643	-0.191755	+	sp|Q9H0E2|TOLIP_HUMAN	sp|Q9H0E2|TOLIP_HUMAN	Q9H0E2	Q9H0E2	TOLIP	23.0568	22.2073	23.1331	22.3367	2	2	2	8.4	8.4	8.4	30.281	0	11.511
-0.0179219	-0.997924	0.342689	-1.55	+	sp|P47897-2|SYQ_HUMAN;sp|P47897|SYQ_HUMAN	sp|P47897-2|SYQ_HUMAN;sp|P47897|SYQ_HUMAN	P47897-2	P47897	SYQ	22.502			23.4998	4	4	4	6.5	6.5	6.5	86.578	0	57.747
-0.964583	0.288654	-0.556209	-0.238442	+	sp|Q9UM54-6|MYO6_HUMAN;sp|Q9UM54-5|MYO6_HUMAN;sp|Q9UM54-2|MYO6_HUMAN;sp|Q9UM54-4|MYO6_HUMAN;sp|Q9UM54-1|MYO6_HUMAN;sp|Q9UM54|MYO6_HUMAN	sp|Q9UM54-6|MYO6_HUMAN;sp|Q9UM54-5|MYO6_HUMAN;sp|Q9UM54-2|MYO6_HUMAN;sp|Q9UM54-4|MYO6_HUMAN;sp|Q9UM54-1|MYO6_HUMAN;sp|Q9UM54|MYO6_HUMAN	Q9UM54-6	Q9UM54	MYO6	24.4063	23.5198	24.4844	23.9098	16	16	16	16.9	16.9	16.9	148.66	0	49.152
0.478165	-0.962772	0.881135	-1.45115	+	sp|P35232|PHB_HUMAN;sp|P35232-2|PHB_HUMAN	sp|P35232|PHB_HUMAN;sp|P35232-2|PHB_HUMAN	P35232	P35232	PHB	22.6569	22.8964	22.4182	23.5234	4	4	4	19.1	19.1	19.1	29.804	0	29.986
-0.447949	-1.15383	0.0733477	-1.45862	+	sp|Q13501|SQSTM_HUMAN;sp|Q13501-2|SQSTM_HUMAN	sp|Q13501|SQSTM_HUMAN;sp|Q13501-2|SQSTM_HUMAN	Q13501	Q13501	SQSTM	26.8446	27.121	27.569	27.5451	14	14	14	45.2	45.2	45.2	47.687	0	298.81
-1.71466	-0.460072	-1.44567	-1.08284	+	sp|Q86V81|THOC4_HUMAN	sp|Q86V81|THOC4_HUMAN	Q86V81	Q86V81	THOC4	23.2956	23.5261	25.2407	23.2611	4	4	4	28.8	28.8	28.8	26.888	0	8.2549
4.31017	-1.16149	4.75419	-1.3426	+	sp|P81605|DCD_HUMAN;sp|P81605-2|DCD_HUMAN	sp|P81605|DCD_HUMAN;sp|P81605-2|DCD_HUMAN	P81605	P81605	DCD		28.4943	24.1841	25.8698	5	5	5	42.7	42.7	42.7	11.284	0	22.278
-1.78605	1.3815	-1.28244	1.02368	+	sp|P00387-2|NB5R3_HUMAN;sp|P00387|NB5R3_HUMAN;sp|P00387-3|NB5R3_HUMAN	sp|P00387-2|NB5R3_HUMAN;sp|P00387|NB5R3_HUMAN;sp|P00387-3|NB5R3_HUMAN	P00387-2	P00387	NB5R3	26.6488	23.895	25.681	24.8153	8	8	8	43.2	43.2	43.2	31.628	0	77.828
2.89025	-1.68497	3.30002	-2.2111	+	sp|P15924|DESP_HUMAN;sp|P15924-3|DESP_HUMAN;sp|P15924-2|DESP_HUMAN	sp|P15924|DESP_HUMAN;sp|P15924-3|DESP_HUMAN;sp|P15924-2|DESP_HUMAN	P15924	P15924	DESP		27.3233	24.4331	22.0976	24	24	24	9.8	9.8	9.8	331.77	0	58.423
1.35038	-1.97211	2.02585	-2.45973	+	sp|P14923|PLAK_HUMAN;sp|P35222|CTNB1_HUMAN	sp|P14923|PLAK_HUMAN	P14923	P14923	PLAK	21.1792	25.5765	24.2261	23.1513	12	12	12	20.9	20.9	20.9	81.744	0	53.367
3.9696	-1.83321	4.44552	-2.25711	+	sp|P07339|CATD_HUMAN	sp|P07339|CATD_HUMAN	P07339	P07339	CATD	21.4405			23.2737	5	5	5	13.8	13.8	13.8	44.552	0	8.4124
3.95324	-2.00191	4.35801	-2.58346	+	sp|P05089|ARGI1_HUMAN;sp|P05089-2|ARGI1_HUMAN;sp|P05089-3|ARGI1_HUMAN	sp|P05089|ARGI1_HUMAN;sp|P05089-2|ARGI1_HUMAN;sp|P05089-3|ARGI1_HUMAN	P05089	P05089	ARGI1		24.3404	20.3872		7	7	7	24.8	24.8	24.8	34.735	0	14.56
2.93269	-2.37206	3.34445	-2.96951	+	sp|Q02413|DSG1_HUMAN	sp|Q02413|DSG1_HUMAN	Q02413	Q02413	DSG1		23.8752	20.9426	23.6625	6	6	6	8.3	8.3	8.3	113.75	0	81.14
-3.17706	-0.274739	-2.70695	-0.866252	+	sp|P22314-2|UBA1_HUMAN;sp|P22314|UBA1_HUMAN	sp|P22314-2|UBA1_HUMAN;sp|P22314|UBA1_HUMAN	P22314-2	P22314	UBA1	24.6362			24.9109	13	13	13	17.9	17.9	17.9	113.8	0	140.73
2.60445	-2.7036	3.0117	-3.29449	+	sp|P29508-2|SPB3_HUMAN;sp|P29508|SPB3_HUMAN;sp|P48594|SPB4_HUMAN	sp|P29508-2|SPB3_HUMAN;sp|P29508|SPB3_HUMAN;sp|P48594|SPB4_HUMAN	P29508-2	P29508	SPB3	22.2902	23.7505	21.1461	24.9938	7	7	7	23.4	23.4	23.4	38.549	0	20.055
4.11528	-2.79977	4.80281	-2.99597	+	sp|P11217-2|PYGM_HUMAN;sp|P11217|PYGM_HUMAN;sp|P06737-2|PYGL_HUMAN;sp|P11216|PYGB_HUMAN;sp|P06737|PYGL_HUMAN	sp|P11217-2|PYGM_HUMAN;sp|P11217|PYGM_HUMAN	P11217-2	P11217	PYGM		25.9361	21.8208		5	5	5	6.4	6.4	6.4	87.316	0	11.78
7.81998		8.28523			sp|A0A0B4J1Y9|HV372_HUMAN	sp|A0A0B4J1Y9|HV372_HUMAN	A0A0B4J1Y9	A0A0B4J1Y9	HV372	19.1909			26.9477	1	1	1	9.2	9.2	9.2	13.203	0	7.5388
4.03351		4.65712			sp|Q08188|TGM3_HUMAN	sp|Q08188|TGM3_HUMAN	Q08188	Q08188	TGM3		24.8334	20.7999		3	3	3	5.6	5.6	5.6	76.631	0	13.113
2.13214		2.54658			sp|Q08554-2|DSC1_HUMAN;sp|Q08554|DSC1_HUMAN	sp|Q08554-2|DSC1_HUMAN;sp|Q08554|DSC1_HUMAN	Q08554-2	Q08554	DSC1		25.965	23.8329		5	5	5	6.4	6.4	6.4	93.834	0	39.34
	1.93832		1.41835		sp|Q8NBQ5|DHB11_HUMAN	sp|Q8NBQ5|DHB11_HUMAN	Q8NBQ5	Q8NBQ5	DHB11	23.0536			21.1153	5	5	5	19	19	19	32.935	0	19.603
1.56584		2.00567			sp|Q96P63|SPB12_HUMAN;sp|Q96P63-2|SPB12_HUMAN	sp|Q96P63|SPB12_HUMAN;sp|Q96P63-2|SPB12_HUMAN	Q96P63	Q96P63	SPB12		24.1541	22.5883		3	3	3	8.1	8.1	8.1	46.276	0	5.2224
	1.1858		0.66175		sp|Q8N1F7|NUP93_HUMAN;sp|Q8N1F7-2|NUP93_HUMAN	sp|Q8N1F7|NUP93_HUMAN;sp|Q8N1F7-2|NUP93_HUMAN	Q8N1F7	Q8N1F7	NUP93	23.0132			21.8274	4	4	4	5.7	5.7	5.7	93.487	0	7.706
1.05751		1.46085			sp|Q8NC51-4|PAIRB_HUMAN;sp|Q8NC51-3|PAIRB_HUMAN;sp|Q8NC51-2|PAIRB_HUMAN;sp|Q8NC51|PAIRB_HUMAN	sp|Q8NC51-4|PAIRB_HUMAN;sp|Q8NC51-3|PAIRB_HUMAN;sp|Q8NC51-2|PAIRB_HUMAN;sp|Q8NC51|PAIRB_HUMAN	Q8NC51-4	Q8NC51	PAIRB		23.5235	22.466		2	2	2	7	7	7	42.426	0	23.277
0.983275		1.39396			sp|P20073-2|ANXA7_HUMAN;sp|P20073|ANXA7_HUMAN	sp|P20073-2|ANXA7_HUMAN;sp|P20073|ANXA7_HUMAN	P20073-2	P20073	ANXA7		23.1808	22.1975		2	2	2	4.3	4.3	4.3	50.315	0	2.3076
0.976134		1.37568			sp|P00505-2|AATM_HUMAN;sp|P00505|AATM_HUMAN	sp|P00505-2|AATM_HUMAN;sp|P00505|AATM_HUMAN	P00505-2	P00505	AATM		21.9756	20.9995		2	2	2	5.9	5.9	5.9	43.029	0	8.4908
0.927277		1.30251			sp|Q99536-2|VAT1_HUMAN;sp|Q99536-3|VAT1_HUMAN;sp|Q99536|VAT1_HUMAN	sp|Q99536-2|VAT1_HUMAN;sp|Q99536-3|VAT1_HUMAN;sp|Q99536|VAT1_HUMAN	Q99536-2	Q99536	VAT1		21.7599	20.8327		2	2	2	10.4	10.4	10.4	28.341	0.0011905	1.912
	0.839718		0.309176		sp|Q96CS3|FAF2_HUMAN	sp|Q96CS3|FAF2_HUMAN	Q96CS3	Q96CS3	FAF2	22.6898			21.85	2	2	2	4	4	4	52.623	0.0045096	1.5648
	0.767655		0.15549		sp|Q29960-2|1C16_HUMAN;sp|Q9TNN7|1C05_HUMAN;sp|Q29963|1C06_HUMAN;sp|Q29960|1C16_HUMAN;sp|P30508|1C12_HUMAN;sp|P30505|1C08_HUMAN;sp|P01893|HLAH_HUMAN;sp|P30455|1A36_HUMAN;sp|P30447|1A23_HUMAN;sp|P30443|1A01_HUMAN;sp|P16188|1A30_HUMAN;sp|P13746|1A11_HUMAN;sp|P05534|1A24_HUMAN;sp|P04439|1A03_HUMAN;sp|Q29865|1C18_HUMAN;sp|P30510|1C14_HUMAN;sp|P04222|1C03_HUMAN;sp|Q07000|1C15_HUMAN;sp|P30501|1C02_HUMAN;sp|P13746-2|1A11_HUMAN;sp|P17693-6|HLAG_HUMAN;sp|P17693-2|HLAG_HUMAN;sp|P17693-5|HLAG_HUMAN;sp|P17693|HLAG_HUMAN;sp|P13747|HLAE_HUMAN;sp|P30504|1C04_HUMAN	sp|Q29960-2|1C16_HUMAN;sp|Q9TNN7|1C05_HUMAN;sp|Q29963|1C06_HUMAN;sp|Q29960|1C16_HUMAN;sp|P30508|1C12_HUMAN;sp|P30505|1C08_HUMAN;sp|P01893|HLAH_HUMAN;sp|P30455|1A36_HUMAN;sp|P30447|1A23_HUMAN;sp|P30443|1A01_HUMAN;sp|P16188|1A30_HUMAN;sp|P13746|1A11_HUMAN;sp|P05534|1A24_HUMAN;sp|P04439|1A03_HUMAN;sp|Q29865|1C18_HUMAN;sp|P30510|1C14_HUMAN;sp|P04222|1C03_HUMAN;sp|Q07000|1C15_HUMAN;sp|P30501|1C02_HUMAN;sp|P13746-2|1A11_HUMAN	Q29960-2	Q29960	1C16	23.0148			22.2472	3	3	0	16.9	16.9	0	36.797	0	18.447
	0.665848		0.0851527		sp|Q9BVC6|TM109_HUMAN	sp|Q9BVC6|TM109_HUMAN	Q9BVC6	Q9BVC6	TM109	23.6826			23.0168	4	4	4	16	16	16	26.21	0	12.444
	0.640621		0.214498		sp|P12273|PIP_HUMAN	sp|P12273|PIP_HUMAN	P12273	P12273	PIP	25.3269			24.6862	4	4	4	36.3	36.3	36.3	16.572	0	9.0475
0.629568		1.0178			sp|P42704|LPPRC_HUMAN	sp|P42704|LPPRC_HUMAN	P42704	P42704	LPPRC		21.3639	20.7344		2	2	2	1.6	1.6	1.6	157.9	0.0011962	1.9321
	0.62882		0.0366088		sp|P61106|RAB14_HUMAN	sp|P61106|RAB14_HUMAN	P61106	P61106	RAB14	22.9093			22.2805	5	5	5	30.2	30.2	30.2	23.897	0	6.9136
	0.606347		0.0385767		sp|Q9UDY4|DNJB4_HUMAN	sp|Q9UDY4|DNJB4_HUMAN	Q9UDY4	Q9UDY4	DNJB4	23.0809			22.4745	3	3	3	15.1	15.1	15.1	37.806	0	7.2737
	0.604546		0.0515809		sp|Q9P2J5-2|SYLC_HUMAN;sp|Q9P2J5|SYLC_HUMAN	sp|Q9P2J5-2|SYLC_HUMAN;sp|Q9P2J5|SYLC_HUMAN	Q9P2J5-2	Q9P2J5	SYLC	22.1077			21.5031	2	2	2	2.2	2.2	2.2	128.04	0	2.2746
	0.583519		0.0501882		sp|Q9NQC3-2|RTN4_HUMAN;sp|Q9NQC3-5|RTN4_HUMAN;sp|Q9NQC3|RTN4_HUMAN;sp|Q9NQC3-3|RTN4_HUMAN;sp|Q9NQC3-4|RTN4_HUMAN;sp|Q9NQC3-6|RTN4_HUMAN	sp|Q9NQC3-2|RTN4_HUMAN;sp|Q9NQC3-5|RTN4_HUMAN;sp|Q9NQC3|RTN4_HUMAN;sp|Q9NQC3-3|RTN4_HUMAN;sp|Q9NQC3-4|RTN4_HUMAN;sp|Q9NQC3-6|RTN4_HUMAN	Q9NQC3-2	Q9NQC3	RTN4	24.4016			23.8181	4	4	4	13.1	13.1	13.1	40.317	0	16.708
	0.554834		0.0335111		sp|P48556|PSMD8_HUMAN	sp|P48556|PSMD8_HUMAN	P48556	P48556	PSMD8	21.35			20.7951	2	2	2	6.6	6.6	6.6	39.611	0	14.738
	0.542209		-0.0124172		sp|O15460-2|P4HA2_HUMAN;sp|O15460|P4HA2_HUMAN	sp|O15460-2|P4HA2_HUMAN;sp|O15460|P4HA2_HUMAN	O15460-2	O15460	P4HA2	23.3073			22.765	4	4	4	11.6	11.6	11.6	60.632	0	16.742
	0.528571		-0.0519973		sp|P20700|LMNB1_HUMAN	sp|P20700|LMNB1_HUMAN	P20700	P20700	LMNB1	23.0815			22.553	4	4	4	9.7	9.7	9.7	66.408	0	95.253
	0.522759		-0.0485912		sp|P08574|CY1_HUMAN	sp|P08574|CY1_HUMAN	P08574	P08574	CY1	23.303			22.7802	3	3	3	16	16	16	35.422	0	6.741
	0.519844		0.00389003		sp|O94905|ERLN2_HUMAN;sp|O75477|ERLN1_HUMAN	sp|O94905|ERLN2_HUMAN;sp|O75477|ERLN1_HUMAN	O94905	O94905	ERLN2	21.8643			21.3444	2	2	2	5.6	5.6	5.6	37.839	0	6.8317
	0.518334		0.365245		sp|Q71DI3|H32_HUMAN	sp|Q71DI3|H32_HUMAN	Q71DI3	Q71DI3	H32	25.073			24.5547	4	4	1	36.8	36.8	23.5	15.388	0	103.83
0.514656		0.916589			sp|Q99714|HCD2_HUMAN;sp|Q99714-2|HCD2_HUMAN	sp|Q99714|HCD2_HUMAN;sp|Q99714-2|HCD2_HUMAN	Q99714	Q99714	HCD2	21.4906			21.7863	3	3	3	17.6	17.6	17.6	26.923	0	11.614
	0.501108		0.0308304		sp|Q01650|LAT1_HUMAN	sp|Q01650|LAT1_HUMAN	Q01650	Q01650	LAT1	23.5564			23.0552	2	2	2	6.3	6.3	6.3	55.01	0	18.737
	0.48553		-0.0408085		sp|P51665|PSMD7_HUMAN	sp|P51665|PSMD7_HUMAN	P51665	P51665	PSMD7	23.0353			22.5497	3	3	3	16.4	16.4	16.4	37.025	0	8.9363
0.465978		0.846999			sp|Q14764|MVP_HUMAN	sp|Q14764|MVP_HUMAN	Q14764	Q14764	MVP		21.5171	21.0511		2	2	2	1.8	1.8	1.8	99.326	0.0035253	1.7976
	0.457962		-0.132546		sp|P49721|PSB2_HUMAN	sp|P49721|PSB2_HUMAN	P49721	P49721	PSB2	23.8318			23.374	4	4	4	36.8	36.8	36.8	22.836	0	18.576
	0.443182		-0.120294		sp|P40925-2|MDHC_HUMAN;sp|P40925|MDHC_HUMAN;sp|P40925-3|MDHC_HUMAN	sp|P40925-2|MDHC_HUMAN;sp|P40925|MDHC_HUMAN;sp|P40925-3|MDHC_HUMAN	P40925-2	P40925	MDHC	22.7181			22.2749	3	3	3	18.8	18.8	18.8	27.025	0	4.5565
	0.409038		-0.142417		sp|P61019|RAB2A_HUMAN;sp|P61019-2|RAB2A_HUMAN;sp|Q8WUD1|RAB2B_HUMAN;sp|Q8WUD1-2|RAB2B_HUMAN	sp|P61019|RAB2A_HUMAN;sp|P61019-2|RAB2A_HUMAN;sp|Q8WUD1|RAB2B_HUMAN	P61019	P61019	RAB2A	23.9732			23.5642	5	5	5	31.6	31.6	31.6	23.545	0	25.575
0.3709		0.745503			sp|P32322-2|P5CR1_HUMAN;sp|P32322|P5CR1_HUMAN;sp|P32322-3|P5CR1_HUMAN	sp|P32322-2|P5CR1_HUMAN;sp|P32322|P5CR1_HUMAN;sp|P32322-3|P5CR1_HUMAN	P32322-2	P32322	P5CR1		22.6453	22.2744		3	3	3	12.3	12.3	12.3	33.34	0	26.897
	0.354001		-0.180577		sp|P27824|CALX_HUMAN;sp|P27824-2|CALX_HUMAN;sp|P27824-3|CALX_HUMAN	sp|P27824|CALX_HUMAN;sp|P27824-2|CALX_HUMAN;sp|P27824-3|CALX_HUMAN	P27824	P27824	CALX	22.3097			21.9557	4	4	4	8.4	8.4	8.4	67.567	0	11.976
	0.343919		-0.209311		sp|Q9UBX3|DIC_HUMAN;sp|Q9UBX3-2|DIC_HUMAN	sp|Q9UBX3|DIC_HUMAN;sp|Q9UBX3-2|DIC_HUMAN	Q9UBX3	Q9UBX3	DIC	23.3222			22.9784	5	5	5	21.3	21.3	21.3	31.282	0	6.0863
	0.343465		-0.177392		sp|Q96JB6|LOXL4_HUMAN	sp|Q96JB6|LOXL4_HUMAN	Q96JB6	Q96JB6	LOXL4	23.206			22.8625	5	5	5	6.7	6.7	6.7	84.483	0	8.3929
	0.312549		-0.183261		sp|P08195-2|4F2_HUMAN;sp|P08195-3|4F2_HUMAN;sp|P08195|4F2_HUMAN;sp|P08195-4|4F2_HUMAN	sp|P08195-2|4F2_HUMAN;sp|P08195-3|4F2_HUMAN;sp|P08195|4F2_HUMAN;sp|P08195-4|4F2_HUMAN	P08195-2	P08195	4F2	24.5469			24.2343	9	9	9	24.6	24.6	24.6	57.944	0	37.23
	0.301588		-0.263473		sp|Q16718-2|NDUA5_HUMAN;sp|Q16718|NDUA5_HUMAN	sp|Q16718-2|NDUA5_HUMAN;sp|Q16718|NDUA5_HUMAN	Q16718-2	Q16718	NDUA5	23.0791			22.7775	3	3	3	38.8	38.8	38.8	13.563	0	8.4177
	0.301002		-0.252003		sp|P30837|AL1B1_HUMAN;sp|O94788-4|AL1A2_HUMAN;sp|P05091-2|ALDH2_HUMAN;sp|O94788-2|AL1A2_HUMAN;sp|O94788-3|AL1A2_HUMAN;sp|P00352|AL1A1_HUMAN;sp|P47895|AL1A3_HUMAN;sp|P05091|ALDH2_HUMAN;sp|O94788|AL1A2_HUMAN	sp|P30837|AL1B1_HUMAN;sp|O94788-4|AL1A2_HUMAN;sp|P05091-2|ALDH2_HUMAN;sp|O94788-2|AL1A2_HUMAN;sp|O94788-3|AL1A2_HUMAN;sp|P00352|AL1A1_HUMAN;sp|P47895|AL1A3_HUMAN;sp|P05091|ALDH2_HUMAN;sp|O94788|AL1A2_HUMAN	P30837	P30837	AL1B1	21.7726			21.4715	2	2	2	3.5	3.5	3.5	57.206	0	3.8154
	0.29007		-0.242209		sp|P22087|FBRL_HUMAN;sp|A6NHQ2|FBLL1_HUMAN	sp|P22087|FBRL_HUMAN;sp|A6NHQ2|FBLL1_HUMAN	P22087	P22087	FBRL	22.1493			21.8592	2	2	2	7.5	7.5	7.5	33.784	0	6.1169
	0.287472		-0.267097		sp|O95715|CXL14_HUMAN	sp|O95715|CXL14_HUMAN	O95715	O95715	CXL14	22.413			22.1255	2	2	2	13.5	13.5	13.5	13.077	0.0034682	1.6948
	0.287354		-0.312545		sp|P53985|MOT1_HUMAN;sp|P53985-2|MOT1_HUMAN	sp|P53985|MOT1_HUMAN;sp|P53985-2|MOT1_HUMAN	P53985	P53985	MOT1	23.0797			22.7924	2	2	2	7	7	7	53.944	0	17.71
	0.278698		-0.270869		sp|O00232-2|PSD12_HUMAN;sp|O00232|PSD12_HUMAN	sp|O00232-2|PSD12_HUMAN;sp|O00232|PSD12_HUMAN	O00232-2	O00232	PSD12	22.8193			22.5407	3	3	3	11.9	11.9	11.9	50.578	0	6.4313
	0.27262		-0.220799		sp|Q96CW5-2|GCP3_HUMAN;sp|Q96CW5|GCP3_HUMAN;sp|Q96CW5-3|GCP3_HUMAN	sp|Q96CW5-2|GCP3_HUMAN;sp|Q96CW5|GCP3_HUMAN	Q96CW5-2	Q96CW5	GCP3	22.019			21.7465	5	5	5	8.5	8.5	8.5	93.884	0	6.4846
	0.244644		-0.361713		sp|Q58FF8|H90B2_HUMAN	sp|Q58FF8|H90B2_HUMAN	Q58FF8	Q58FF8	H90B2	24.0001			23.7554	7	2	2	16.3	4.5	4.5	44.348	0	22.431
	0.233152		-0.301515		sp|O95864|FADS2_HUMAN;sp|O95864-3|FADS2_HUMAN;sp|O95864-4|FADS2_HUMAN;sp|O95864-2|FADS2_HUMAN	sp|O95864|FADS2_HUMAN;sp|O95864-3|FADS2_HUMAN;sp|O95864-4|FADS2_HUMAN;sp|O95864-2|FADS2_HUMAN	O95864	O95864	FADS2	22.2158			21.9826	2	2	2	6.1	6.1	6.1	52.259	0	2.3498
0.231769		0.643608			sp|P46939-3|UTRO_HUMAN;sp|P46939-4|UTRO_HUMAN;sp|P46939|UTRO_HUMAN;sp|P46939-2|UTRO_HUMAN	sp|P46939-3|UTRO_HUMAN;sp|P46939-4|UTRO_HUMAN;sp|P46939|UTRO_HUMAN;sp|P46939-2|UTRO_HUMAN	P46939-3	P46939	UTRO	20.991			20.7397	1	1	1	1.8	1.8	1.8	71.416	0.0044944	1.5201
	0.231678		-0.239123		sp|P0DPH8|TBA3D_HUMAN;sp|P0DPH7|TBA3C_HUMAN;sp|P0DPH7-2|TBA3C_HUMAN;sp|Q6PEY2|TBA3E_HUMAN	sp|P0DPH8|TBA3D_HUMAN;sp|P0DPH7|TBA3C_HUMAN;sp|P0DPH7-2|TBA3C_HUMAN;sp|Q6PEY2|TBA3E_HUMAN	P0DPH8	P0DPH8	TBA3D	26.6364			26.4048	30	6	5	61.8	9.3	7.3	49.959	0	47.073
	0.23131		-0.250543		sp|P52292|IMA1_HUMAN	sp|P52292|IMA1_HUMAN	P52292	P52292	IMA1	22.3304			22.099	4	4	4	11.3	11.3	11.3	57.861	0	48.782
	0.228726		-0.321333		sp|P00441|SODC_HUMAN	sp|P00441|SODC_HUMAN	P00441	P00441	SODC	22.0694			21.8407	2	2	2	30.5	30.5	30.5	15.936	0	8.5981
	0.226755		-0.313638		sp|Q09028-3|RBBP4_HUMAN;sp|Q09028|RBBP4_HUMAN;sp|Q09028-4|RBBP4_HUMAN;sp|Q09028-2|RBBP4_HUMAN;sp|Q16576|RBBP7_HUMAN;sp|Q16576-2|RBBP7_HUMAN	sp|Q09028-3|RBBP4_HUMAN;sp|Q09028|RBBP4_HUMAN;sp|Q09028-4|RBBP4_HUMAN;sp|Q09028-2|RBBP4_HUMAN;sp|Q16576|RBBP7_HUMAN;sp|Q16576-2|RBBP7_HUMAN	Q09028-3	Q09028	RBBP4	22.3174			22.0906	3	3	3	7.1	7.1	7.1	46.158	0	5.836
	0.225522		-0.240674		sp|Q96EP0|RNF31_HUMAN;sp|Q96EP0-2|RNF31_HUMAN	sp|Q96EP0|RNF31_HUMAN	Q96EP0	Q96EP0	RNF31	21.9307			21.7052	3	3	3	4.3	4.3	4.3	119.65	0	5.5991
	0.22404		-0.227033		sp|O60784|TOM1_HUMAN;sp|O60784-2|TOM1_HUMAN;sp|O60784-3|TOM1_HUMAN;sp|O60784-4|TOM1_HUMAN	sp|O60784|TOM1_HUMAN;sp|O60784-2|TOM1_HUMAN;sp|O60784-3|TOM1_HUMAN;sp|O60784-4|TOM1_HUMAN	O60784	O60784	TOM1	23.7344			23.5103	5	5	5	15.2	15.2	15.2	53.818	0	47.129
	0.223546		-0.228081		sp|Q15369-2|ELOC_HUMAN;sp|Q15369|ELOC_HUMAN	sp|Q15369-2|ELOC_HUMAN;sp|Q15369|ELOC_HUMAN	Q15369-2	Q15369	ELOC	24.0123			23.7889	3	3	3	33.3	33.3	33.3	10.832	0	7.9637
0.209645		0.539037			sp|P21926|CD9_HUMAN	sp|P21926|CD9_HUMAN	P21926	P21926	CD9		21.8038	21.5942		2	2	2	9.6	9.6	9.6	25.416	0	6.6077
	0.203389		-0.373944		sp|P35998|PRS7_HUMAN;sp|P35998-2|PRS7_HUMAN	sp|P35998|PRS7_HUMAN;sp|P35998-2|PRS7_HUMAN	P35998	P35998	PRS7	24.2634			24.0601	11	11	11	27.9	27.9	27.9	48.633	0	22.468
	0.202888		-0.373533		sp|Q9NR31|SAR1A_HUMAN;sp|Q9Y6B6|SAR1B_HUMAN;sp|Q9NR31-2|SAR1A_HUMAN	sp|Q9NR31|SAR1A_HUMAN;sp|Q9Y6B6|SAR1B_HUMAN	Q9NR31	Q9NR31	SAR1A	23.5018			23.2989	3	3	3	14.6	14.6	14.6	22.367	0	5.8165
0.201908		0.599069			sp|P06493|CDK1_HUMAN;sp|P11802-2|CDK4_HUMAN;sp|Q00535-2|CDK5_HUMAN;sp|P24941-2|CDK2_HUMAN;sp|Q00535|CDK5_HUMAN;sp|P24941|CDK2_HUMAN;sp|P11802|CDK4_HUMAN;sp|Q00526|CDK3_HUMAN;sp|Q00534|CDK6_HUMAN;sp|Q96Q40-6|CDK15_HUMAN;sp|P50750|CDK9_HUMAN;sp|Q96Q40-4|CDK15_HUMAN;sp|Q96Q40-3|CDK15_HUMAN;sp|O94921-3|CDK14_HUMAN;sp|Q96Q40-5|CDK15_HUMAN;sp|Q96Q40|CDK15_HUMAN;sp|O94921-2|CDK14_HUMAN;sp|O94921|CDK14_HUMAN;sp|Q07002|CDK18_HUMAN;sp|P50750-2|CDK9_HUMAN;sp|Q00536|CDK16_HUMAN;sp|Q00536-3|CDK16_HUMAN;sp|Q07002-3|CDK18_HUMAN;sp|Q00537-2|CDK17_HUMAN;sp|Q00537|CDK17_HUMAN;sp|Q00536-2|CDK16_HUMAN;sp|Q9NYV4-3|CDK12_HUMAN;sp|Q14004-2|CDK13_HUMAN;sp|Q9NYV4-2|CDK12_HUMAN;sp|Q9NYV4|CDK12_HUMAN;sp|Q14004|CDK13_HUMAN	sp|P06493|CDK1_HUMAN;sp|P11802-2|CDK4_HUMAN;sp|Q00535-2|CDK5_HUMAN;sp|P24941-2|CDK2_HUMAN;sp|Q00535|CDK5_HUMAN;sp|P24941|CDK2_HUMAN;sp|P11802|CDK4_HUMAN;sp|Q00526|CDK3_HUMAN;sp|Q00534|CDK6_HUMAN;sp|Q96Q40-6|CDK15_HUMAN;sp|P50750|CDK9_HUMAN;sp|Q96Q40-4|CDK15_HUMAN;sp|Q96Q40-3|CDK15_HUMAN;sp|O94921-3|CDK14_HUMAN;sp|Q96Q40-5|CDK15_HUMAN;sp|Q96Q40|CDK15_HUMAN;sp|O94921-2|CDK14_HUMAN;sp|O94921|CDK14_HUMAN;sp|Q07002|CDK18_HUMAN;sp|P50750-2|CDK9_HUMAN;sp|Q00536|CDK16_HUMAN;sp|Q00536-3|CDK16_HUMAN;sp|Q07002-3|CDK18_HUMAN;sp|Q00537-2|CDK17_HUMAN;sp|Q00537|CDK17_HUMAN;sp|Q00536-2|CDK16_HUMAN;sp|Q9NYV4-3|CDK12_HUMAN;sp|Q14004-2|CDK13_HUMAN;sp|Q9NYV4-2|CDK12_HUMAN;sp|Q9NYV4|CDK12_HUMAN;sp|Q14004|CDK13_HUMAN	P06493	P06493	CDK1		22.1181	21.9162		2	2	2	5.1	5.1	5.1	34.095	0	2.1633
	0.19774		-0.412885		sp|Q9Y312|AAR2_HUMAN	sp|Q9Y312|AAR2_HUMAN	Q9Y312	Q9Y312	AAR2	22.9204			22.7227	3	3	3	12.5	12.5	12.5	43.472	0	40.262
0.193684		0.558729			sp|O75396|SC22B_HUMAN	sp|O75396|SC22B_HUMAN	O75396	O75396	SC22B		21.6197	21.426		2	2	2	7.9	7.9	7.9	24.593	0.0035461	1.8407
	0.187008		-0.31432		sp|P61026|RAB10_HUMAN	sp|P61026|RAB10_HUMAN	P61026	P61026	RAB10	23.385			23.1979	4	3	3	22	16.5	16.5	22.541	0	14.838
	0.186374		-0.366541		sp|Q86UP2-2|KTN1_HUMAN;sp|Q86UP2-3|KTN1_HUMAN;sp|Q86UP2-4|KTN1_HUMAN;sp|Q86UP2|KTN1_HUMAN	sp|Q86UP2-2|KTN1_HUMAN;sp|Q86UP2-3|KTN1_HUMAN;sp|Q86UP2-4|KTN1_HUMAN;sp|Q86UP2|KTN1_HUMAN	Q86UP2-2	Q86UP2	KTN1	22.0472			21.8608	3	3	3	2.9	2.9	2.9	149.61	0	10.045
0.18508		0.580138			sp|P04632|CPNS1_HUMAN	sp|P04632|CPNS1_HUMAN	P04632	P04632	CPNS1		22.2683	22.0832		2	2	2	14.6	14.6	14.6	28.315	0	20.246
	0.169027		-0.425889		sp|P68400|CSK21_HUMAN;sp|P68400-2|CSK21_HUMAN;sp|Q8NEV1|CSK23_HUMAN	sp|P68400|CSK21_HUMAN;sp|P68400-2|CSK21_HUMAN;sp|Q8NEV1|CSK23_HUMAN	P68400	P68400	CSK21	23.259			23.09	4	4	4	18.9	18.9	18.9	45.143	0	14.49
	0.167358		-0.40013		sp|P25787|PSA2_HUMAN	sp|P25787|PSA2_HUMAN	P25787	P25787	PSA2	24.5262			24.3589	8	8	8	40.2	40.2	40.2	25.898	0	58.764
	0.164143		-0.219152		sp|Q14964|RB39A_HUMAN;sp|P20340-4|RAB6A_HUMAN;sp|Q9NRW1-2|RAB6B_HUMAN;sp|Q9NRW1|RAB6B_HUMAN;sp|P20340-2|RAB6A_HUMAN;sp|P20340|RAB6A_HUMAN	sp|Q14964|RB39A_HUMAN;sp|P20340-4|RAB6A_HUMAN;sp|Q9NRW1-2|RAB6B_HUMAN;sp|Q9NRW1|RAB6B_HUMAN;sp|P20340-2|RAB6A_HUMAN;sp|P20340|RAB6A_HUMAN	Q14964	Q14964	RB39A	24.865			24.7008	2	2	2	6	6	6	25.006	0	4.2163
	0.162081		-0.365258		sp|Q02978-2|M2OM_HUMAN;sp|Q02978|M2OM_HUMAN	sp|Q02978-2|M2OM_HUMAN;sp|Q02978|M2OM_HUMAN	Q02978-2	Q02978	M2OM	21.5159			21.3537	3	3	3	10.3	10.3	10.3	28.494	0	3.2449
	0.161823		-0.425947		sp|Q14498-3|RBM39_HUMAN;sp|Q14498-2|RBM39_HUMAN;sp|Q14498|RBM39_HUMAN	sp|Q14498-3|RBM39_HUMAN;sp|Q14498-2|RBM39_HUMAN;sp|Q14498|RBM39_HUMAN	Q14498-3	Q14498	RBM39	23.7563			23.5945	6	6	6	17.9	17.9	17.9	57.089	0	39.188
0.160443		0.630506			sp|Q04917|1433F_HUMAN	sp|Q04917|1433F_HUMAN	Q04917	Q04917	1433F		22.2475	22.087		8	4	4	30.5	23.6	23.6	28.218	0	5.8537
	0.152638		-0.447505		sp|Q9BT22|ALG1_HUMAN;sp|Q9BT22-2|ALG1_HUMAN	sp|Q9BT22|ALG1_HUMAN;sp|Q9BT22-2|ALG1_HUMAN	Q9BT22	Q9BT22	ALG1	22.7896			22.637	3	3	3	7.3	7.3	7.3	52.518	0	8.8149
0.15165		0.564329			sp|Q9UJY1|HSPB8_HUMAN	sp|Q9UJY1|HSPB8_HUMAN	Q9UJY1	Q9UJY1	HSPB8		22.7186	22.567		2	2	2	9.2	9.2	9.2	21.604	0	4.1671
	0.128557		-0.450262		sp|Q99873-2|ANM1_HUMAN;sp|Q99873-3|ANM1_HUMAN;sp|Q99873|ANM1_HUMAN;sp|Q99873-5|ANM1_HUMAN	sp|Q99873-2|ANM1_HUMAN;sp|Q99873-3|ANM1_HUMAN;sp|Q99873|ANM1_HUMAN;sp|Q99873-5|ANM1_HUMAN	Q99873-2	Q99873	ANM1	22.3934			22.2648	3	3	3	11.8	11.8	11.8	39.928	0	5.0517
	0.125651		-0.358824		sp|Q99460-2|PSMD1_HUMAN;sp|Q99460|PSMD1_HUMAN	sp|Q99460-2|PSMD1_HUMAN;sp|Q99460|PSMD1_HUMAN	Q99460-2	Q99460	PSMD1	23.0835			22.9579	5	5	5	6.1	6.1	6.1	102.26	0	10.435
	0.113434		-0.439168		sp|A1L0T0|ILVBL_HUMAN	sp|A1L0T0|ILVBL_HUMAN	A1L0T0	A1L0T0	ILVBL	22.4173			22.3039	4	4	4	7.9	7.9	7.9	67.867	0	5.6761
	0.106348		-0.369203		sp|P67870|CSK2B_HUMAN	sp|P67870|CSK2B_HUMAN	P67870	P67870	CSK2B	23.3101			23.2037	2	2	2	18.1	18.1	18.1	24.942	0	3.4205
	0.103263		-0.439305		sp|P51148|RAB5C_HUMAN;sp|P51148-2|RAB5C_HUMAN;sp|P61020-2|RAB5B_HUMAN;sp|P20339-2|RAB5A_HUMAN;sp|P61020|RAB5B_HUMAN;sp|P20339|RAB5A_HUMAN	sp|P51148|RAB5C_HUMAN;sp|P51148-2|RAB5C_HUMAN;sp|P61020-2|RAB5B_HUMAN;sp|P20339-2|RAB5A_HUMAN;sp|P61020|RAB5B_HUMAN;sp|P20339|RAB5A_HUMAN	P51148	P51148	RAB5C	23.9223			23.8191	3	3	3	16.2	16.2	16.2	23.482	0	9.8239
	0.0963968		-0.494617		sp|P39687|AN32A_HUMAN	sp|P39687|AN32A_HUMAN	P39687	P39687	AN32A	23.6545			23.558	3	3	3	27.7	27.7	27.7	28.585	0	61.225
	0.0962619		-0.381461		sp|P49720|PSB3_HUMAN	sp|P49720|PSB3_HUMAN	P49720	P49720	PSB3	24.186			24.0898	5	5	5	28.3	28.3	28.3	22.949	0	27.233
	0.0875986		-0.434773		sp|O14735|CDIPT_HUMAN;sp|O14735-3|CDIPT_HUMAN	sp|O14735|CDIPT_HUMAN;sp|O14735-3|CDIPT_HUMAN	O14735	O14735	CDIPT	22.369			22.2815	5	5	5	30	30	30	23.539	0	25.75
	0.0795658		-0.44387		sp|Q13637|RAB32_HUMAN;sp|O14966|RAB7L_HUMAN;sp|P57729|RAB38_HUMAN	sp|Q13637|RAB32_HUMAN;sp|O14966|RAB7L_HUMAN;sp|P57729|RAB38_HUMAN	Q13637	Q13637	RAB32	21.5734			21.4939	2	2	2	9.8	9.8	9.8	24.997	0	4.9847
	0.0773797		-0.4808		sp|Q92499-3|DDX1_HUMAN;sp|Q92499-2|DDX1_HUMAN;sp|Q92499|DDX1_HUMAN	sp|Q92499-3|DDX1_HUMAN;sp|Q92499-2|DDX1_HUMAN;sp|Q92499|DDX1_HUMAN	Q92499-3	Q92499	DDX1	21.4922			21.4149	3	3	3	11.1	11.1	11.1	68.712	0	14.887
	0.0740944		-0.477382		sp|Q02809|PLOD1_HUMAN;sp|Q02809-2|PLOD1_HUMAN	sp|Q02809|PLOD1_HUMAN;sp|Q02809-2|PLOD1_HUMAN	Q02809	Q02809	PLOD1	21.9584			21.8842	3	3	3	5.2	5.2	5.2	83.549	0	2.2765
0.0669109		0.480458			sp|Q04837|SSBP_HUMAN	sp|Q04837|SSBP_HUMAN	Q04837	Q04837	SSBP		23.2476	23.1807		4	4	4	35.8	35.8	35.8	17.259	0	15.618
	0.0594937		-0.23926		sp|P50402|EMD_HUMAN	sp|P50402|EMD_HUMAN	P50402	P50402	EMD	25.1217			25.0623	6	6	6	31.9	31.9	31.9	28.994	0	42.505
	0.0565835		-0.504162		sp|Q02790|FKBP4_HUMAN	sp|Q02790|FKBP4_HUMAN	Q02790	Q02790	FKBP4	24.2238			24.1673	7	7	7	20	20	20	51.804	0	20.435
	0.046002		-0.480841		sp|P11172|UMPS_HUMAN;sp|P11172-2|UMPS_HUMAN;sp|P11172-3|UMPS_HUMAN	sp|P11172|UMPS_HUMAN;sp|P11172-2|UMPS_HUMAN;sp|P11172-3|UMPS_HUMAN	P11172	P11172	UMPS	22.0794			22.0335	2	2	2	6.7	6.7	6.7	52.221	0	5.011
	0.0335111		-0.450617		sp|Q14847|LASP1_HUMAN;sp|Q14847-2|LASP1_HUMAN;sp|Q14847-3|LASP1_HUMAN	sp|Q14847|LASP1_HUMAN;sp|Q14847-2|LASP1_HUMAN;sp|Q14847-3|LASP1_HUMAN	Q14847	Q14847	LASP1	22.6385			22.605	4	4	4	18.4	18.4	18.4	29.717	0	16.794
	0.0143553		-0.499055		sp|Q9UNF1-2|MAGD2_HUMAN;sp|Q9UNF1|MAGD2_HUMAN	sp|Q9UNF1-2|MAGD2_HUMAN;sp|Q9UNF1|MAGD2_HUMAN	Q9UNF1-2	Q9UNF1	MAGD2	24.1			24.0857	7	6	6	17.3	15.3	15.3	63.167	0	6.6632
0.0126791		0.37992			sp|Q96IJ6|GMPPA_HUMAN;sp|Q96IJ6-2|GMPPA_HUMAN	sp|Q96IJ6|GMPPA_HUMAN;sp|Q96IJ6-2|GMPPA_HUMAN	Q96IJ6	Q96IJ6	GMPPA		21.7866	21.774		2	2	2	6	6	6	46.291	0	4.4355
	0.00532812		-0.483299		sp|Q9Y4W2-2|LAS1L_HUMAN;sp|Q9Y4W2|LAS1L_HUMAN;sp|Q9Y4W2-3|LAS1L_HUMAN;sp|Q9Y4W2-4|LAS1L_HUMAN	sp|Q9Y4W2-2|LAS1L_HUMAN;sp|Q9Y4W2|LAS1L_HUMAN;sp|Q9Y4W2-3|LAS1L_HUMAN;sp|Q9Y4W2-4|LAS1L_HUMAN	Q9Y4W2-2	Q9Y4W2	LAS1L	22.6086			22.6034	4	4	4	8.8	8.8	8.8	81.242	0	10.458
					sp|Q6UWP8|SBSN_HUMAN;sp|Q6UWP8-2|SBSN_HUMAN	sp|Q6UWP8|SBSN_HUMAN	Q6UWP8	Q6UWP8	SBSN	18.5333	24.2534			4	4	4	20.7	20.7	20.7	60.54	0	9.0206
					sp|P17066|HSP76_HUMAN;sp|P48741|HSP77_HUMAN	sp|P17066|HSP76_HUMAN;sp|P48741|HSP77_HUMAN	P17066	P17066	HSP76	26.2934			25.8712	10	1	1	16.3	1.7	1.7	71.027	0	6.2232
					sp|Q8IYD1|ERF3B_HUMAN	sp|Q8IYD1|ERF3B_HUMAN	Q8IYD1	Q8IYD1	ERF3B	25.6002			24.932	1	1	1	1.3	1.3	1.3	68.882	0.0094241	1.2171
					sp|Q17RM4-3|CC142_HUMAN;sp|Q17RM4-2|CC142_HUMAN;sp|Q17RM4|CC142_HUMAN	sp|Q17RM4-3|CC142_HUMAN;sp|Q17RM4-2|CC142_HUMAN;sp|Q17RM4|CC142_HUMAN	Q17RM4-3	Q17RM4	CC142	25.0277			24.2689	2	2	2	4.2	4.2	4.2	72.472	0	2.5643
					sp|Q8IWY9-1|CDAN1_HUMAN;sp|Q8IWY9|CDAN1_HUMAN	sp|Q8IWY9-1|CDAN1_HUMAN;sp|Q8IWY9|CDAN1_HUMAN	Q8IWY9-1	Q8IWY9	CDAN1	24.9655			24.2956	1	1	1	1.5	1.5	1.5	133.99	0	23.194
					sp|Q6ZUB0|S31D4_HUMAN;sp|P0C874|S31D3_HUMAN	sp|Q6ZUB0|S31D4_HUMAN;sp|P0C874|S31D3_HUMAN	Q6ZUB0	Q6ZUB0	S31D4		24.3108	24.4348		1	1	1	1.5	1.5	1.5	102.3	0	2.0583
					sp|Q6ZVX7|FBX50_HUMAN	sp|Q6ZVX7|FBX50_HUMAN	Q6ZVX7	Q6ZVX7	FBX50		23.8232	20.9699		1	1	1	4	4	4	30.847	0.0094937	1.2375
					sp|Q9NVP2|ASF1B_HUMAN	sp|Q9NVP2|ASF1B_HUMAN	Q9NVP2	Q9NVP2	ASF1B	23.7438			17.9135	3	2	2	21.3	17.3	17.3	22.433	0	7.7252
					sp|Q32M84|BTBDG_HUMAN;sp|Q32M84-2|BTBDG_HUMAN	sp|Q32M84|BTBDG_HUMAN;sp|Q32M84-2|BTBDG_HUMAN	Q32M84	Q32M84	BTBDG		23.6702			1	1	1	2.4	2.4	2.4	58.48	0.0094439	1.2186
					sp|P83881|RL36A_HUMAN	sp|P83881|RL36A_HUMAN	P83881	P83881	RL36A	23.6419			23.79	1	1	1	9.4	9.4	9.4	12.441	0	86.04
					sp|Q93045|STMN2_HUMAN;sp|Q93045-2|STMN2_HUMAN	sp|Q93045|STMN2_HUMAN;sp|Q93045-2|STMN2_HUMAN	Q93045	Q93045	STMN2	23.2278			22.9458	2	1	1	10.6	5.6	5.6	20.828	0	3.9488
					sp|Q01974|ROR2_HUMAN	sp|Q01974|ROR2_HUMAN	Q01974	Q01974	ROR2		23.2213	17.1346		1	1	1	0.8	0.8	0.8	104.76	0.0043478	1.3693
					sp|Q495M9|USH1G_HUMAN	sp|Q495M9|USH1G_HUMAN	Q495M9	Q495M9	USH1G	23.1718			23.08	1	1	1	1.5	1.5	1.5	51.488	0.0011933	1.9288
					sp|O75319|DUS11_HUMAN	sp|O75319|DUS11_HUMAN	O75319	O75319	DUS11	23.122			21.4663	1	1	1	3.4	3.4	3.4	43.71	0.0011947	1.93
					sp|Q9UPY6-2|WASF3_HUMAN	sp|Q9UPY6-2|WASF3_HUMAN	Q9UPY6-2	Q9UPY6	WASF3	23.1205			19.4484	1	1	1	2.2	2.2	2.2	55.006	0	4.7047
					sp|O75223|GGCT_HUMAN;sp|O75223-3|GGCT_HUMAN	sp|O75223|GGCT_HUMAN;sp|O75223-3|GGCT_HUMAN	O75223	O75223	GGCT		23.0727	19.4812		2	2	2	12.2	12.2	12.2	21.007	0	13.975
					sp|Q6UXG3-3|CLM9_HUMAN;sp|Q6UXG3-2|CLM9_HUMAN;sp|Q6UXG3-5|CLM9_HUMAN;sp|Q6UXG3-4|CLM9_HUMAN;sp|Q6UXG3|CLM9_HUMAN	sp|Q6UXG3-3|CLM9_HUMAN;sp|Q6UXG3-2|CLM9_HUMAN;sp|Q6UXG3-5|CLM9_HUMAN;sp|Q6UXG3-4|CLM9_HUMAN;sp|Q6UXG3|CLM9_HUMAN	Q6UXG3-3	Q6UXG3	CLM9	22.9747			23.2963	1	1	1	13.1	13.1	13.1	24.89	0	2.5975
					sp|Q07021|C1QBP_HUMAN	sp|Q07021|C1QBP_HUMAN	Q07021	Q07021	C1QBP	22.9051			20.6034	1	1	1	10.6	10.6	10.6	31.362	0	46.696
					sp|Q13835-2|PKP1_HUMAN;sp|Q13835|PKP1_HUMAN	sp|Q13835-2|PKP1_HUMAN;sp|Q13835|PKP1_HUMAN	Q13835-2	Q13835	PKP1		22.885			1	1	1	2.1	2.1	2.1	80.496	0.0044004	1.4279
					sp|A2NJV5|KV229_HUMAN;sp|A0A0A0MRZ7|KVD26_HUMAN;sp|A0A075B6S2|KVD29_HUMAN;sp|P06310|KV230_HUMAN;sp|P01615|KVD28_HUMAN;sp|A0A075B6S6|KVD30_HUMAN;sp|A0A075B6P5|KV228_HUMAN;sp|P01614|KVD40_HUMAN;sp|A0A087WW87|KV240_HUMAN	sp|A2NJV5|KV229_HUMAN;sp|A0A0A0MRZ7|KVD26_HUMAN;sp|A0A075B6S2|KVD29_HUMAN;sp|P06310|KV230_HUMAN;sp|P01615|KVD28_HUMAN;sp|A0A075B6S6|KVD30_HUMAN;sp|A0A075B6P5|KV228_HUMAN;sp|P01614|KVD40_HUMAN;sp|A0A087WW87|KV240_HUMAN	A2NJV5	A2NJV5	KV229		22.8574	20.8221		2	2	2	16.7	16.7	16.7	13.085	0.0035211	1.7965
					sp|Q92526|TCPW_HUMAN;sp|Q92526-2|TCPW_HUMAN;sp|Q92526-3|TCPW_HUMAN	sp|Q92526|TCPW_HUMAN;sp|Q92526-2|TCPW_HUMAN;sp|Q92526-3|TCPW_HUMAN	Q92526	Q92526	TCPW	22.7704			22.4137	5	1	1	9.8	2.3	2.3	57.821	0	6.2167
					sp|P22735|TGM1_HUMAN	sp|P22735|TGM1_HUMAN	P22735	P22735	TGM1		22.576	19.0776		2	2	2	2.8	2.8	2.8	89.786	0	2.2304
					sp|P49207|RL34_HUMAN	sp|P49207|RL34_HUMAN	P49207	P49207	RL34	22.5115			22.1379	1	1	1	7.7	7.7	7.7	13.293	0.0035587	1.8668
					sp|P55268|LAMB2_HUMAN	sp|P55268|LAMB2_HUMAN	P55268	P55268	LAMB2	22.4986			22.6222	1	1	1	0.6	0.6	0.6	195.98	0.0035294	1.803
					sp|Q9Y241|HIG1A_HUMAN;sp|Q9Y241-2|HIG1A_HUMAN	sp|Q9Y241|HIG1A_HUMAN;sp|Q9Y241-2|HIG1A_HUMAN	Q9Y241	Q9Y241	HIG1A	22.4093			21.503	1	1	1	23.7	23.7	23.7	10.143	0	26.023
					sp|Q8IYT4-2|KATL2_HUMAN;sp|Q8IYT4|KATL2_HUMAN	sp|Q8IYT4-2|KATL2_HUMAN;sp|Q8IYT4|KATL2_HUMAN	Q8IYT4-2	Q8IYT4	KATL2	22.3648			22.7128	1	1	1	2.6	2.6	2.6	52.781	0	5.6368
					sp|Q14657|LAGE3_HUMAN	sp|Q14657|LAGE3_HUMAN	Q14657	Q14657	LAGE3	22.3207			20.673	1	1	1	10.5	10.5	10.5	14.804	0	4.1541
					sp|P07197|NFM_HUMAN	sp|P07197|NFM_HUMAN	P07197	P07197	NFM	22.3055			22.0332	2	1	1	2.1	1.1	1.1	102.47	0	3.2174
					sp|P02511|CRYAB_HUMAN	sp|P02511|CRYAB_HUMAN	P02511	P02511	CRYAB	22.3			19.9779	3	3	3	19.4	19.4	19.4	20.159	0	10.641
					sp|Q9Y4G6|TLN2_HUMAN	sp|Q9Y4G6|TLN2_HUMAN	Q9Y4G6	Q9Y4G6	TLN2		22.2909	22.9647		1	1	1	0.3	0.3	0.3	271.61	0.0011876	1.8972
					sp|P49773|HINT1_HUMAN	sp|P49773|HINT1_HUMAN	P49773	P49773	HINT1	22.2486			21.1248	1	1	1	11.1	11.1	11.1	13.802	0.0095238	1.2499
					sp|Q01105-3|SET_HUMAN;sp|Q01105-4|SET_HUMAN;sp|Q01105-2|SET_HUMAN;sp|Q01105|SET_HUMAN;sp|P0DME0|SETLP_HUMAN	sp|Q01105-3|SET_HUMAN;sp|Q01105-4|SET_HUMAN;sp|Q01105-2|SET_HUMAN;sp|Q01105|SET_HUMAN;sp|P0DME0|SETLP_HUMAN	Q01105-3	Q01105	SET	22.2144			21.7263	1	1	1	3.8	3.8	3.8	30.992	0.0035088	1.7522
					sp|O75390|CISY_HUMAN	sp|O75390|CISY_HUMAN	O75390	O75390	CISY	22.213			21.6428	1	1	1	2.4	2.4	2.4	51.712	0	4.2909
					sp|P63167|DYL1_HUMAN;sp|Q96FJ2|DYL2_HUMAN	sp|P63167|DYL1_HUMAN;sp|Q96FJ2|DYL2_HUMAN	P63167	P63167	DYL1	22.1669			22.1598	2	2	2	21.3	21.3	21.3	10.366	0	8.3837
					sp|Q8IUG5-2|MY18B_HUMAN;sp|Q8IUG5|MY18B_HUMAN;sp|Q8IUG5-3|MY18B_HUMAN	sp|Q8IUG5-2|MY18B_HUMAN;sp|Q8IUG5|MY18B_HUMAN;sp|Q8IUG5-3|MY18B_HUMAN	Q8IUG5-2	Q8IUG5	MY18B	22.1459			21.2669	1	1	1	0.4	0.4	0.4	233.7	0.003413	1.6166
					sp|P05386|RLA1_HUMAN	sp|P05386|RLA1_HUMAN	P05386	P05386	RLA1		22.1315	22.9092		1	1	1	14	14	14	11.514	0	14.794
					sp|O00487|PSDE_HUMAN	sp|O00487|PSDE_HUMAN	O00487	O00487	PSDE	22.1007			21.6921	1	1	1	4.2	4.2	4.2	34.577	0	9.8842
					sp|Q5VW38-2|GP107_HUMAN;sp|Q5VW38|GP107_HUMAN	sp|Q5VW38-2|GP107_HUMAN;sp|Q5VW38|GP107_HUMAN	Q5VW38-2	Q5VW38	GP107	22.0906			21.2422	1	1	1	2	2	2	61.975	0	5.5638
					sp|O95817|BAG3_HUMAN	sp|O95817|BAG3_HUMAN	O95817	O95817	BAG3	22.0885			20.748	2	2	2	4.2	4.2	4.2	61.594	0	3.2667
					sp|P15814|IGLL1_HUMAN	sp|P15814|IGLL1_HUMAN	P15814	P15814	IGLL1	21.9546			21.5645	1	1	1	7	7	7	22.963	0	8.998
					sp|Q8IXH6|T53I2_HUMAN	sp|Q8IXH6|T53I2_HUMAN	Q8IXH6	Q8IXH6	T53I2	21.8697			21.7162	1	1	1	3.6	3.6	3.6	23.98	0.009434	1.2171
					sp|O00264|PGRC1_HUMAN	sp|O00264|PGRC1_HUMAN	O00264	O00264	PGRC1	21.8592			21.899	1	1	1	7.2	7.2	7.2	21.671	0.0093946	1.2138
					sp|P62877|RBX1_HUMAN	sp|P62877|RBX1_HUMAN	P62877	P62877	RBX1	21.8462			21.8292	2	2	2	30.6	30.6	30.6	12.274	0	7.6702
					sp|Q07889|SOS1_HUMAN	sp|Q07889|SOS1_HUMAN	Q07889	Q07889	SOS1	21.8434			20.3818	1	1	1	1.1	1.1	1.1	152.46	0.0096257	1.2931
					sp|P84243|H33_HUMAN;sp|Q16695|H31T_HUMAN;sp|P68431|H31_HUMAN;sp|Q6NXT2|H3C_HUMAN	sp|P84243|H33_HUMAN;sp|Q16695|H31T_HUMAN;sp|P68431|H31_HUMAN	P84243	P84243	H33		21.8308	22.8802		4	1	1	36.8	23.5	23.5	15.328	0	58.302
					sp|P55036-2|PSMD4_HUMAN;sp|P55036|PSMD4_HUMAN	sp|P55036-2|PSMD4_HUMAN;sp|P55036|PSMD4_HUMAN	P55036-2	P55036	PSMD4	21.8114			21.5871	2	2	2	12.3	12.3	12.3	28.612	0	3.2272
					sp|P62316|SMD2_HUMAN	sp|P62316|SMD2_HUMAN	P62316	P62316	SMD2	21.8105			22.3411	1	1	1	5.9	5.9	5.9	13.527	0.0095745	1.269
					sp|P09651-3|ROA1_HUMAN;sp|P09651-2|ROA1_HUMAN;sp|P09651|ROA1_HUMAN;sp|Q32P51|RA1L2_HUMAN	sp|P09651-3|ROA1_HUMAN;sp|P09651-2|ROA1_HUMAN;sp|P09651|ROA1_HUMAN;sp|Q32P51|RA1L2_HUMAN	P09651-3	P09651	ROA1	21.8003			21.6821	4	4	4	25.5	25.5	25.5	29.386	0	58.699
					sp|Q92598-2|HS105_HUMAN;sp|Q92598-3|HS105_HUMAN;sp|Q92598|HS105_HUMAN;sp|Q92598-4|HS105_HUMAN	sp|Q92598-2|HS105_HUMAN;sp|Q92598-3|HS105_HUMAN;sp|Q92598|HS105_HUMAN;sp|Q92598-4|HS105_HUMAN	Q92598-2	Q92598	HS105	21.794			20.7862	2	2	2	4.2	4.2	4.2	92.115	0	9.6228
					sp|Q15942|ZYX_HUMAN	sp|Q15942|ZYX_HUMAN	Q15942	Q15942	ZYX	21.7506			20.2488	1	1	1	3.3	3.3	3.3	61.277	0	3.9736
					sp|P60604|UB2G2_HUMAN	sp|P60604|UB2G2_HUMAN	P60604	P60604	UB2G2	21.716			20.9843	1	1	1	4.2	4.2	4.2	18.566	0.0034483	1.6696
					sp|P43307|SSRA_HUMAN;sp|P43307-2|SSRA_HUMAN	sp|P43307|SSRA_HUMAN;sp|P43307-2|SSRA_HUMAN	P43307	P43307	SSRA		21.6889	21.8622		2	2	2	6.6	6.6	6.6	32.235	0.0034325	1.6439
					sp|P56134-4|ATPK_HUMAN;sp|P56134-3|ATPK_HUMAN;sp|P56134-2|ATPK_HUMAN;sp|P56134|ATPK_HUMAN	sp|P56134-4|ATPK_HUMAN;sp|P56134-3|ATPK_HUMAN;sp|P56134-2|ATPK_HUMAN;sp|P56134|ATPK_HUMAN	P56134-4	P56134	ATPK	21.6666			21.1575	1	1	1	26.5	26.5	26.5	5.7407	0	2.9966
					sp|Q6P5R6|RL22L_HUMAN	sp|Q6P5R6|RL22L_HUMAN	Q6P5R6	Q6P5R6	RL22L	21.6623			21.736	4	2	2	36.9	29.5	29.5	14.606	0	13.111
					sp|Q96EY1-2|DNJA3_HUMAN;sp|Q96EY1-3|DNJA3_HUMAN	sp|Q96EY1-2|DNJA3_HUMAN	Q96EY1-2	Q96EY1	DNJA3	21.657			21.76	21	1	1	43.3	6.6	6.6	49.611	0	7.8552
					sp|P13073|COX41_HUMAN	sp|P13073|COX41_HUMAN	P13073	P13073	COX41	21.6549			21.1763	1	1	1	6.5	6.5	6.5	19.576	0.003517	1.7637
					sp|P63261|ACTG_HUMAN	sp|P63261|ACTG_HUMAN	P63261	P63261	ACTG	21.65			20.9893	27	1	1	76.3	4.5	4.5	41.792	0	18.443
					sp|Q96GK7|FAH2A_HUMAN;sp|Q6P2I3|FAH2B_HUMAN	sp|Q96GK7|FAH2A_HUMAN;sp|Q6P2I3|FAH2B_HUMAN	Q96GK7	Q96GK7	FAH2A	21.6443			20.5769	1	1	1	9.9	9.9	9.9	34.596	0	4.2227
					sp|Q9HA47-2|UCK1_HUMAN;sp|Q9HA47|UCK1_HUMAN	sp|Q9HA47-2|UCK1_HUMAN;sp|Q9HA47|UCK1_HUMAN	Q9HA47-2	Q9HA47	UCK1	21.6262			19.4448	1	1	1	7	7	7	22.76	0.0086022	1.3276
					sp|O00567|NOP56_HUMAN	sp|O00567|NOP56_HUMAN	O00567	O00567	NOP56	21.6215			20.287	1	1	1	2.2	2.2	2.2	66.049	0	2.7464
					sp|P43487-2|RANG_HUMAN;sp|P43487|RANG_HUMAN	sp|P43487-2|RANG_HUMAN;sp|P43487|RANG_HUMAN	P43487-2	P43487	RANG	21.6211			21.0933	1	1	1	6.5	6.5	6.5	23.239	0	3.9034
					sp|Q9BVQ7-2|SPA5L_HUMAN;sp|Q9BVQ7|SPA5L_HUMAN;sp|Q9BVQ7-3|SPA5L_HUMAN	sp|Q9BVQ7-2|SPA5L_HUMAN;sp|Q9BVQ7|SPA5L_HUMAN;sp|Q9BVQ7-3|SPA5L_HUMAN	Q9BVQ7-2	Q9BVQ7	SPA5L	21.6205			20.1684	2	2	2	5	5	5	66.111	0	3.3493
					sp|O95197-3|RTN3_HUMAN;sp|O95197-4|RTN3_HUMAN;sp|O95197-7|RTN3_HUMAN;sp|O95197-2|RTN3_HUMAN;sp|O95197|RTN3_HUMAN;sp|O95197-6|RTN3_HUMAN;sp|O95197-5|RTN3_HUMAN	sp|O95197-3|RTN3_HUMAN;sp|O95197-4|RTN3_HUMAN;sp|O95197-7|RTN3_HUMAN;sp|O95197-2|RTN3_HUMAN;sp|O95197|RTN3_HUMAN;sp|O95197-6|RTN3_HUMAN;sp|O95197-5|RTN3_HUMAN	O95197-3	O95197	RTN3		21.6202	22.5298		2	2	2	8.1	8.1	8.1	25.609	0.001199	1.9502
					sp|Q9UL26|RB22A_HUMAN;sp|Q13636|RAB31_HUMAN	sp|Q9UL26|RB22A_HUMAN;sp|Q13636|RAB31_HUMAN	Q9UL26	Q9UL26	RB22A	21.5798			19.3584	1	1	1	5.7	5.7	5.7	21.855	0.0075594	1.3443
					sp|P26583|HMGB2_HUMAN	sp|P26583|HMGB2_HUMAN	P26583	P26583	HMGB2	21.5767			21.5483	2	1	1	10.5	7.2	7.2	24.033	0.0035503	1.8436
					sp|P53597|SUCA_HUMAN	sp|P53597|SUCA_HUMAN	P53597	P53597	SUCA	21.574			21.127	1	1	1	4.3	4.3	4.3	36.249	0	2.0793
					sp|P61956-2|SUMO2_HUMAN;sp|Q6EEV6|SUMO4_HUMAN;sp|P61956|SUMO2_HUMAN;sp|P55854|SUMO3_HUMAN;sp|P55854-2|SUMO3_HUMAN	sp|P61956-2|SUMO2_HUMAN;sp|Q6EEV6|SUMO4_HUMAN;sp|P61956|SUMO2_HUMAN;sp|P55854|SUMO3_HUMAN;sp|P55854-2|SUMO3_HUMAN	P61956-2	P61956	SUMO2		21.5422	21.6294		1	1	1	16.9	16.9	16.9	8.1111	0	6.0297
					sp|P56537|IF6_HUMAN;sp|P56537-2|IF6_HUMAN	sp|P56537|IF6_HUMAN	P56537	P56537	IF6		21.5364	20.332		3	3	3	21.2	21.2	21.2	26.599	0	4.3692
					sp|P67775|PP2AA_HUMAN;sp|P62714|PP2AB_HUMAN	sp|P67775|PP2AA_HUMAN;sp|P62714|PP2AB_HUMAN	P67775	P67775	PP2AA	21.5291			20.9007	1	1	1	8.1	8.1	8.1	35.594	0	2.0941
					sp|Q02539|H11_HUMAN	sp|Q02539|H11_HUMAN	Q02539	Q02539	H11		21.5052	21.5008		4	1	1	19.1	4.7	4.7	21.842	0	2.3621
					sp|Q8NHP8|PLBL2_HUMAN;sp|Q8NHP8-2|PLBL2_HUMAN	sp|Q8NHP8|PLBL2_HUMAN;sp|Q8NHP8-2|PLBL2_HUMAN	Q8NHP8	Q8NHP8	PLBL2		21.488	22.2096		3	3	3	5.8	5.8	5.8	65.471	0	2.7605
					sp|Q13310-2|PABP4_HUMAN;sp|Q13310|PABP4_HUMAN;sp|Q13310-3|PABP4_HUMAN	sp|Q13310-2|PABP4_HUMAN;sp|Q13310|PABP4_HUMAN;sp|Q13310-3|PABP4_HUMAN	Q13310-2	Q13310	PABP4	21.4541			20.1366	8	1	1	14.7	2.4	2.4	69.578	0	2.0852
					sp|P62837-2|UB2D2_HUMAN;sp|P62837|UB2D2_HUMAN;sp|P61077|UB2D3_HUMAN;sp|P61077-2|UB2D3_HUMAN;sp|P61077-3|UB2D3_HUMAN	sp|P62837-2|UB2D2_HUMAN;sp|P62837|UB2D2_HUMAN;sp|P61077|UB2D3_HUMAN;sp|P61077-2|UB2D3_HUMAN;sp|P61077-3|UB2D3_HUMAN	P62837-2	P62837	UB2D2		21.4408	21.0484		1	1	1	9.3	9.3	9.3	13.635	0.0044346	1.4515
					sp|P60468|SC61B_HUMAN	sp|P60468|SC61B_HUMAN	P60468	P60468	SC61B	21.4279			21.8356	1	1	1	10.4	10.4	10.4	9.9743	0	2.4684
					sp|Q01130-2|SRSF2_HUMAN;sp|Q01130|SRSF2_HUMAN;sp|Q9BRL6-2|SRSF8_HUMAN;sp|Q9BRL6|SRSF8_HUMAN	sp|Q01130-2|SRSF2_HUMAN;sp|Q01130|SRSF2_HUMAN;sp|Q9BRL6-2|SRSF8_HUMAN;sp|Q9BRL6|SRSF8_HUMAN	Q01130-2	Q01130	SRSF2		21.424	20.7114		1	1	1	3.8	3.8	3.8	24.153	0	2.0732
					sp|Q8IZP2|ST134_HUMAN;sp|P50502|F10A1_HUMAN	sp|Q8IZP2|ST134_HUMAN;sp|P50502|F10A1_HUMAN	Q8IZP2	Q8IZP2	ST134	21.4165			21.6146	1	1	1	5.8	5.8	5.8	27.406	0	10.126
					sp|Q9Y3E0|GOT1B_HUMAN	sp|Q9Y3E0|GOT1B_HUMAN	Q9Y3E0	Q9Y3E0	GOT1B	21.3896			20.5188	1	1	1	10.9	10.9	10.9	15.425	0	3.5602
					sp|Q9BYM8-4|HOIL1_HUMAN;sp|Q9BYM8-3|HOIL1_HUMAN;sp|Q9BYM8|HOIL1_HUMAN	sp|Q9BYM8-4|HOIL1_HUMAN;sp|Q9BYM8-3|HOIL1_HUMAN;sp|Q9BYM8|HOIL1_HUMAN	Q9BYM8-4	Q9BYM8	HOIL1		21.3728	22.1739		1	1	1	7.8	7.8	7.8	25.654	0	10.445
					sp|Q86X29-6|LSR_HUMAN;sp|Q86X29-5|LSR_HUMAN;sp|Q86X29-3|LSR_HUMAN;sp|Q86X29-4|LSR_HUMAN;sp|Q86X29|LSR_HUMAN	sp|Q86X29-6|LSR_HUMAN;sp|Q86X29-5|LSR_HUMAN;sp|Q86X29-3|LSR_HUMAN;sp|Q86X29-4|LSR_HUMAN;sp|Q86X29|LSR_HUMAN	Q86X29-6	Q86X29	LSR		21.3618	21.8483		1	1	1	3	3	3	54.498	0	4.7327
					sp|Q13347|EIF3I_HUMAN	sp|Q13347|EIF3I_HUMAN	Q13347	Q13347	EIF3I	21.3526			20.9868	1	1	1	4.9	4.9	4.9	36.501	0.0095037	1.2378
					sp|Q96JJ7-2|TMX3_HUMAN;sp|Q96JJ7|TMX3_HUMAN	sp|Q96JJ7-2|TMX3_HUMAN;sp|Q96JJ7|TMX3_HUMAN	Q96JJ7-2	Q96JJ7	TMX3	21.318			19.9765	1	1	1	5.6	5.6	5.6	22.291	0.0035336	1.8046
					sp|P40616-2|ARL1_HUMAN;sp|P40616|ARL1_HUMAN	sp|P40616-2|ARL1_HUMAN;sp|P40616|ARL1_HUMAN	P40616-2	P40616	ARL1	21.2399			20.3171	2	2	2	12.2	12.2	12.2	18.565	0	4.908
					sp|Q9Y657|SPIN1_HUMAN	sp|Q9Y657|SPIN1_HUMAN	Q9Y657	Q9Y657	SPIN1		21.2307	21.9177		1	1	1	3.8	3.8	3.8	29.6	0	3.152
					sp|Q9HC07-2|TM165_HUMAN;sp|Q9HC07|TM165_HUMAN	sp|Q9HC07-2|TM165_HUMAN;sp|Q9HC07|TM165_HUMAN	Q9HC07-2	Q9HC07	TM165	21.2246			20.7807	1	1	1	7.7	7.7	7.7	28.432	0	2.1692
					sp|Q9NRP0|OSTC_HUMAN;sp|Q9NRP0-2|OSTC_HUMAN	sp|Q9NRP0|OSTC_HUMAN;sp|Q9NRP0-2|OSTC_HUMAN	Q9NRP0	Q9NRP0	OSTC	21.2168			20.5237	1	1	1	8.1	8.1	8.1	16.829	0	5.5925
					sp|Q8WWC4|MAIP1_HUMAN	sp|Q8WWC4|MAIP1_HUMAN	Q8WWC4	Q8WWC4	MAIP1	21.2099			21.1074	1	1	1	4.8	4.8	4.8	32.544	0.0095949	1.2854
					sp|Q5RI15|COX20_HUMAN;sp|Q5RI15-2|COX20_HUMAN	sp|Q5RI15|COX20_HUMAN;sp|Q5RI15-2|COX20_HUMAN	Q5RI15	Q5RI15	COX20	21.1876			20.4643	2	2	2	22.9	22.9	22.9	13.291	0	11.929
					sp|Q96AE4|FUBP1_HUMAN;sp|Q96AE4-2|FUBP1_HUMAN	sp|Q96AE4|FUBP1_HUMAN;sp|Q96AE4-2|FUBP1_HUMAN	Q96AE4	Q96AE4	FUBP1		21.1637	20.7102		4	4	3	6.8	6.8	5.6	67.56	0	5.2649
					sp|Q6P4A7-2|SFXN4_HUMAN;sp|Q6P4A7|SFXN4_HUMAN	sp|Q6P4A7-2|SFXN4_HUMAN;sp|Q6P4A7|SFXN4_HUMAN	Q6P4A7-2	Q6P4A7	SFXN4	21.1424			20.3909	1	1	1	3.9	3.9	3.9	34.104	0.0044743	1.4903
					sp|Q14103-4|HNRPD_HUMAN;sp|Q14103-3|HNRPD_HUMAN;sp|Q14103-2|HNRPD_HUMAN;sp|Q14103|HNRPD_HUMAN;sp|O14979-3|HNRDL_HUMAN;sp|O14979-2|HNRDL_HUMAN;sp|O14979|HNRDL_HUMAN	sp|Q14103-4|HNRPD_HUMAN;sp|Q14103-3|HNRPD_HUMAN;sp|Q14103-2|HNRPD_HUMAN;sp|Q14103|HNRPD_HUMAN;sp|O14979-3|HNRDL_HUMAN;sp|O14979-2|HNRDL_HUMAN;sp|O14979|HNRDL_HUMAN	Q14103-4	Q14103	HNRPD		21.1057	20.8333		2	2	2	7.7	7.7	7.7	30.672	0	3.23
					sp|Q15629-2|TRAM1_HUMAN;sp|Q15629|TRAM1_HUMAN	sp|Q15629-2|TRAM1_HUMAN;sp|Q15629|TRAM1_HUMAN	Q15629-2	Q15629	TRAM1	21.093			20.2515	1	1	1	3.8	3.8	3.8	39.682	0	2.8068
					sp|Q92945|FUBP2_HUMAN;sp|Q96I24-2|FUBP3_HUMAN;sp|Q96I24|FUBP3_HUMAN	sp|Q92945|FUBP2_HUMAN	Q92945	Q92945	FUBP2	21.0574			19.8933	3	2	2	4.4	3.2	3.2	73.114	0	3.7762
					sp|Q9BTT0-3|AN32E_HUMAN;sp|Q9BTT0|AN32E_HUMAN	sp|Q9BTT0-3|AN32E_HUMAN;sp|Q9BTT0|AN32E_HUMAN	Q9BTT0-3	Q9BTT0	AN32E	21.0162			20.7289	1	1	1	6.4	6.4	6.4	25.125	0.0034924	1.7343
					sp|Q9BVK6|TMED9_HUMAN	sp|Q9BVK6|TMED9_HUMAN	Q9BVK6	Q9BVK6	TMED9	21.0009			21.3412	1	1	1	3.8	3.8	3.8	27.277	0.0034286	1.643
					sp|P08237|PFKAM_HUMAN;sp|P08237-3|PFKAM_HUMAN;sp|P08237-2|PFKAM_HUMAN	sp|P08237|PFKAM_HUMAN;sp|P08237-3|PFKAM_HUMAN	P08237	P08237	PFKAM		20.9635	21.5546		3	1	1	3.3	1	1	85.182	0.0094142	1.217
					sp|Q8NB90-3|AFG2H_HUMAN;sp|Q8NB90-2|AFG2H_HUMAN;sp|Q8NB90|AFG2H_HUMAN	sp|Q8NB90-3|AFG2H_HUMAN;sp|Q8NB90-2|AFG2H_HUMAN;sp|Q8NB90|AFG2H_HUMAN	Q8NB90-3	Q8NB90	AFG2H	20.9539			20.6744	2	1	1	3.7	2	2	75.726	0	2.6953
					sp|P53999|TCP4_HUMAN	sp|P53999|TCP4_HUMAN	P53999	P53999	TCP4	20.9404			21.3423	2	2	2	26	26	26	14.395	0	20.283
					sp|Q8NF37|PCAT1_HUMAN	sp|Q8NF37|PCAT1_HUMAN	Q8NF37	Q8NF37	PCAT1	20.9389			19.9332	1	1	1	2.8	2.8	2.8	59.151	0	10.86
					sp|P61962|DCAF7_HUMAN	sp|P61962|DCAF7_HUMAN	P61962	P61962	DCAF7	20.9295			20.8639	1	1	1	4.4	4.4	4.4	38.926	0	8.2628
					sp|P62314|SMD1_HUMAN	sp|P62314|SMD1_HUMAN	P62314	P62314	SMD1		20.9176	20.6699		1	1	1	16.8	16.8	16.8	13.281	0	14.755
					sp|Q15517|CDSN_HUMAN	sp|Q15517|CDSN_HUMAN	Q15517	Q15517	CDSN		20.9163			1	1	1	3.4	3.4	3.4	51.522	0	2.4781
					sp|Q9BSD7|NTPCR_HUMAN	sp|Q9BSD7|NTPCR_HUMAN	Q9BSD7	Q9BSD7	NTPCR	20.9104			21.0868	2	2	2	14.2	14.2	14.2	20.713	0	2.2706
					sp|Q9C0K3|ARP3C_HUMAN;sp|Q9P1U1-2|ARP3B_HUMAN;sp|Q9P1U1-3|ARP3B_HUMAN;sp|Q9P1U1|ARP3B_HUMAN;sp|P61158|ARP3_HUMAN	sp|Q9C0K3|ARP3C_HUMAN;sp|Q9P1U1-2|ARP3B_HUMAN;sp|Q9P1U1-3|ARP3B_HUMAN;sp|Q9P1U1|ARP3B_HUMAN;sp|P61158|ARP3_HUMAN	Q9C0K3	Q9C0K3	ARP3C	20.8905			20.8383	1	1	1	5.2	5.2	5.2	23.712	0	9.339
					sp|Q15056-2|IF4H_HUMAN;sp|Q15056|IF4H_HUMAN	sp|Q15056-2|IF4H_HUMAN;sp|Q15056|IF4H_HUMAN	Q15056-2	Q15056	IF4H	20.8873			21.0215	1	1	1	10.1	10.1	10.1	25.2	0.0085929	1.3244
					sp|Q56VL3|OCAD2_HUMAN	sp|Q56VL3|OCAD2_HUMAN	Q56VL3	Q56VL3	OCAD2	20.8847			20.6516	1	1	1	8.4	8.4	8.4	16.953	0	5.526
					sp|P30041|PRDX6_HUMAN	sp|P30041|PRDX6_HUMAN	P30041	P30041	PRDX6	20.8623			21.1789	2	2	2	14.3	14.3	14.3	25.035	0	15.498
					sp|Q9Y4W6|AFG32_HUMAN	sp|Q9Y4W6|AFG32_HUMAN	Q9Y4W6	Q9Y4W6	AFG32	20.8463			20.4037	2	2	2	2.8	2.8	2.8	88.583	0	3.5753
					sp|P01033|TIMP1_HUMAN	sp|P01033|TIMP1_HUMAN	P01033	P01033	TIMP1	20.8425			21.978	1	1	1	5.8	5.8	5.8	23.171	0	8.9289
					sp|P05026-2|AT1B1_HUMAN;sp|P05026|AT1B1_HUMAN	sp|P05026-2|AT1B1_HUMAN;sp|P05026|AT1B1_HUMAN	P05026-2	P05026	AT1B1	20.8418			20.3119	1	1	1	3.7	3.7	3.7	34.893	0	4.233
					sp|P55265-5|DSRAD_HUMAN;sp|P55265-3|DSRAD_HUMAN;sp|P55265-2|DSRAD_HUMAN;sp|P55265|DSRAD_HUMAN;sp|P55265-4|DSRAD_HUMAN	sp|P55265-5|DSRAD_HUMAN;sp|P55265-3|DSRAD_HUMAN;sp|P55265-2|DSRAD_HUMAN;sp|P55265|DSRAD_HUMAN;sp|P55265-4|DSRAD_HUMAN	P55265-5	P55265	DSRAD	20.8347			20.5074	1	1	1	1.6	1.6	1.6	103.64	0	4.6248
					sp|P36639-4|8ODP_HUMAN;sp|P36639-3|8ODP_HUMAN;sp|P36639-2|8ODP_HUMAN;sp|P36639|8ODP_HUMAN	sp|P36639-4|8ODP_HUMAN;sp|P36639-3|8ODP_HUMAN;sp|P36639-2|8ODP_HUMAN;sp|P36639|8ODP_HUMAN	P36639-4	P36639	8ODP	20.8319			20.9267	1	1	1	7.7	7.7	7.7	17.951	0	6.8822
					sp|O75342|LX12B_HUMAN	sp|O75342|LX12B_HUMAN	O75342	O75342	LX12B		20.8297	20.1096		1	1	1	1.7	1.7	1.7	80.355	0.0044543	1.4719
					sp|Q95365|1B38_HUMAN;sp|Q29940|1B59_HUMAN;sp|Q29836|1B67_HUMAN;sp|Q29718|1B82_HUMAN;sp|Q04826|1B40_HUMAN;sp|P30685|1B35_HUMAN;sp|P30498|1B78_HUMAN;sp|P30495|1B56_HUMAN;sp|P30493|1B55_HUMAN;sp|P30492|1B54_HUMAN;sp|P30491|1B53_HUMAN;sp|P30490|1B52_HUMAN;sp|P30488|1B50_HUMAN;sp|P30487|1B49_HUMAN;sp|P30485|1B47_HUMAN;sp|P30484|1B46_HUMAN;sp|P30483|1B45_HUMAN;sp|P30481|1B44_HUMAN;sp|P30480|1B42_HUMAN;sp|P30479|1B41_HUMAN;sp|P30475|1B39_HUMAN;sp|P30466|1B18_HUMAN;sp|P30464|1B15_HUMAN;sp|P30462|1B14_HUMAN;sp|P30461|1B13_HUMAN;sp|P30460|1B08_HUMAN;sp|P18465|1B57_HUMAN;sp|P18464|1B51_HUMAN;sp|P18463|1B37_HUMAN;sp|P10319|1B58_HUMAN;sp|P03989|1B27_HUMAN;sp|P01889|1B07_HUMAN;sp|Q31610|1B81_HUMAN;sp|P30486|1B48_HUMAN	sp|Q95365|1B38_HUMAN;sp|Q29940|1B59_HUMAN;sp|Q29836|1B67_HUMAN;sp|Q29718|1B82_HUMAN;sp|Q04826|1B40_HUMAN;sp|P30685|1B35_HUMAN;sp|P30498|1B78_HUMAN;sp|P30495|1B56_HUMAN;sp|P30493|1B55_HUMAN;sp|P30492|1B54_HUMAN;sp|P30491|1B53_HUMAN;sp|P30490|1B52_HUMAN;sp|P30488|1B50_HUMAN;sp|P30487|1B49_HUMAN;sp|P30485|1B47_HUMAN;sp|P30484|1B46_HUMAN;sp|P30483|1B45_HUMAN;sp|P30481|1B44_HUMAN;sp|P30480|1B42_HUMAN;sp|P30479|1B41_HUMAN;sp|P30475|1B39_HUMAN;sp|P30466|1B18_HUMAN;sp|P30464|1B15_HUMAN;sp|P30462|1B14_HUMAN;sp|P30461|1B13_HUMAN;sp|P30460|1B08_HUMAN;sp|P18465|1B57_HUMAN;sp|P18464|1B51_HUMAN;sp|P18463|1B37_HUMAN;sp|P10319|1B58_HUMAN;sp|P03989|1B27_HUMAN;sp|P01889|1B07_HUMAN;sp|Q31610|1B81_HUMAN;sp|P30486|1B48_HUMAN	Q95365	Q95365	1B38	20.8036			19.7243	2	1	1	9.1	5.5	5.5	40.416	0.0044494	1.4675
					sp|P01877|IGHA2_HUMAN	sp|P01877|IGHA2_HUMAN	P01877	P01877	IGHA2	20.8029			22.5508	6	1	1	21.5	4.4	4.4	36.591	0	15.543
					sp|Q13435|SF3B2_HUMAN	sp|Q13435|SF3B2_HUMAN	Q13435	Q13435	SF3B2		20.7657	19.955		1	1	1	1.7	1.7	1.7	100.23	0.0043621	1.378
					sp|P04080|CYTB_HUMAN	sp|P04080|CYTB_HUMAN	P04080	P04080	CYTB	20.7651			21.1026	1	1	1	12.2	12.2	12.2	11.139	0.0035129	1.7605
					sp|Q9NXW2|DJB12_HUMAN;sp|Q9NXW2-2|DJB12_HUMAN	sp|Q9NXW2|DJB12_HUMAN;sp|Q9NXW2-2|DJB12_HUMAN	Q9NXW2	Q9NXW2	DJB12	20.7614			19.8125	2	2	2	6.1	6.1	6.1	41.859	0	5.7909
					sp|P61586|RHOA_HUMAN;sp|P08134|RHOC_HUMAN	sp|P61586|RHOA_HUMAN;sp|P08134|RHOC_HUMAN	P61586	P61586	RHOA	20.7379			20.8137	1	1	1	7.8	7.8	7.8	21.768	0	3.5984
					sp|O75083|WDR1_HUMAN;sp|O75083-3|WDR1_HUMAN	sp|O75083|WDR1_HUMAN;sp|O75083-3|WDR1_HUMAN	O75083	O75083	WDR1		20.7352	20.3624		2	2	2	3	3	3	66.193	0	2.6536
					sp|Q14116-2|IL18_HUMAN;sp|Q14116|IL18_HUMAN	sp|Q14116-2|IL18_HUMAN;sp|Q14116|IL18_HUMAN	Q14116-2	Q14116	IL18	20.7269			20.9517	3	3	3	19	19	19	21.896	0	4.9299
					sp|Q9UN37|VPS4A_HUMAN;sp|O75351|VPS4B_HUMAN;sp|Q6PIW4-2|FIGL1_HUMAN;sp|Q6PIW4|FIGL1_HUMAN	sp|Q9UN37|VPS4A_HUMAN;sp|O75351|VPS4B_HUMAN;sp|Q6PIW4-2|FIGL1_HUMAN;sp|Q6PIW4|FIGL1_HUMAN	Q9UN37	Q9UN37	VPS4A	20.7244			20.5207	1	1	1	2.7	2.7	2.7	48.897	0.0034843	1.7239
					sp|P09496-5|CLCA_HUMAN;sp|P09496-2|CLCA_HUMAN	sp|P09496-5|CLCA_HUMAN;sp|P09496-2|CLCA_HUMAN	P09496-5	P09496	CLCA	20.722			20.973	1	1	1	12.7	12.7	12.7	17.687	0	63.981
					sp|Q8N0U8|VKORL_HUMAN	sp|Q8N0U8|VKORL_HUMAN	Q8N0U8	Q8N0U8	VKORL	20.7024			19.4426	1	1	1	6.2	6.2	6.2	19.835	0	4.323
					sp|P05198|IF2A_HUMAN	sp|P05198|IF2A_HUMAN	P05198	P05198	IF2A	20.6644			20.6871	1	1	1	2.5	2.5	2.5	36.112	0	2.0606
					sp|Q9BTV4|TMM43_HUMAN	sp|Q9BTV4|TMM43_HUMAN	Q9BTV4	Q9BTV4	TMM43	20.6566			20.3938	1	1	1	3.8	3.8	3.8	44.875	0	5.0188
					sp|Q9Y3L5|RAP2C_HUMAN;sp|P61225|RAP2B_HUMAN;sp|P10114|RAP2A_HUMAN	sp|Q9Y3L5|RAP2C_HUMAN;sp|P61225|RAP2B_HUMAN;sp|P10114|RAP2A_HUMAN	Q9Y3L5	Q9Y3L5	RAP2C		20.6454	21.048		2	2	2	10.9	10.9	10.9	20.745	0.0034762	1.7135
					sp|P61326-2|MGN_HUMAN;sp|P61326|MGN_HUMAN;sp|Q96A72|MGN2_HUMAN	sp|P61326-2|MGN_HUMAN;sp|P61326|MGN_HUMAN;sp|Q96A72|MGN2_HUMAN	P61326-2	P61326	MGN		20.6449	20.5092		1	1	1	10.1	10.1	10.1	12.844	0	2.0576
					sp|P07305-2|H10_HUMAN;sp|P07305|H10_HUMAN	sp|P07305-2|H10_HUMAN;sp|P07305|H10_HUMAN	P07305-2	P07305	H10	20.6445			20.7829	2	2	2	10.2	10.2	10.2	19.167	0	2.5139
					sp|Q8NDV7-2|TNR6A_HUMAN;sp|Q8NDV7-6|TNR6A_HUMAN;sp|Q8NDV7-5|TNR6A_HUMAN;sp|Q8NDV7|TNR6A_HUMAN;sp|Q8NDV7-3|TNR6A_HUMAN;sp|Q9HCJ0|TNR6C_HUMAN;sp|Q9HCJ0-2|TNR6C_HUMAN	sp|Q8NDV7-2|TNR6A_HUMAN;sp|Q8NDV7-6|TNR6A_HUMAN;sp|Q8NDV7-5|TNR6A_HUMAN;sp|Q8NDV7|TNR6A_HUMAN;sp|Q8NDV7-3|TNR6A_HUMAN	Q8NDV7-2	Q8NDV7	TNR6A		20.6327	21.5475		4	4	4	2.1	2.1	2.1	182.05	0	3.3452
					sp|Q16186|ADRM1_HUMAN	sp|Q16186|ADRM1_HUMAN	Q16186	Q16186	ADRM1	20.63			21.3289	1	1	1	3.9	3.9	3.9	42.153	0	4.9562
					sp|P48637-2|GSHB_HUMAN;sp|P48637|GSHB_HUMAN	sp|P48637-2|GSHB_HUMAN;sp|P48637|GSHB_HUMAN	P48637-2	P48637	GSHB		20.6229	18.9694		1	1	1	2.5	2.5	2.5	40.349	0.005423	1.3606
					sp|P61457|PHS_HUMAN	sp|P61457|PHS_HUMAN	P61457	P61457	PHS	20.6032			20.4201	1	1	1	13.5	13.5	13.5	11.999	0.0034052	1.6049
					sp|P35613-2|BASI_HUMAN;sp|P35613|BASI_HUMAN	sp|P35613-2|BASI_HUMAN;sp|P35613|BASI_HUMAN	P35613-2	P35613	BASI	20.597			20.2973	1	1	1	5.2	5.2	5.2	29.221	0	4.139
					sp|P55786-2|PSA_HUMAN;sp|P55786|PSA_HUMAN	sp|P55786-2|PSA_HUMAN;sp|P55786|PSA_HUMAN	P55786-2	P55786	PSA	20.5956			20.5462	1	1	1	1.5	1.5	1.5	94.515	0	3.917
					sp|P62942|FKB1A_HUMAN	sp|P62942|FKB1A_HUMAN	P62942	P62942	FKB1A	20.5937			20.2265	1	1	1	12	12	12	11.951	0	7.9647
					sp|Q9NXA8-4|SIR5_HUMAN;sp|Q9NXA8-3|SIR5_HUMAN;sp|Q9NXA8-2|SIR5_HUMAN;sp|Q9NXA8|SIR5_HUMAN	sp|Q9NXA8-4|SIR5_HUMAN;sp|Q9NXA8-3|SIR5_HUMAN;sp|Q9NXA8-2|SIR5_HUMAN;sp|Q9NXA8|SIR5_HUMAN	Q9NXA8-4	Q9NXA8	SIR5		20.5886	21.5877		1	1	1	8.4	8.4	8.4	21.688	0	9.142
					sp|P62304|RUXE_HUMAN	sp|P62304|RUXE_HUMAN	P62304	P62304	RUXE	20.5788			20.785	1	1	1	12	12	12	10.803	0	3.3131
					sp|Q9BQ70|TCF25_HUMAN	sp|Q9BQ70|TCF25_HUMAN	Q9BQ70	Q9BQ70	TCF25		20.5763	21.9103		2	2	2	4.9	4.9	4.9	76.666	0	4.1008
					sp|O95302|FKBP9_HUMAN;sp|O95302-3|FKBP9_HUMAN;sp|O95302-2|FKBP9_HUMAN	sp|O95302|FKBP9_HUMAN;sp|O95302-3|FKBP9_HUMAN;sp|O95302-2|FKBP9_HUMAN	O95302	O95302	FKBP9		20.5734	21.7011		2	2	2	3.2	3.2	3.2	63.083	0.0035377	1.8059
					sp|Q7Z739|YTHD3_HUMAN;sp|Q9BYJ9|YTHD1_HUMAN	sp|Q7Z739|YTHD3_HUMAN;sp|Q9BYJ9|YTHD1_HUMAN	Q7Z739	Q7Z739	YTHD3	20.5698			21.1995	4	1	1	6.7	2.4	2.4	63.86	0.0034014	1.6003
					sp|P08133-2|ANXA6_HUMAN;sp|P08133|ANXA6_HUMAN	sp|P08133-2|ANXA6_HUMAN;sp|P08133|ANXA6_HUMAN	P08133-2	P08133	ANXA6	20.5517			20.4037	1	1	1	2.5	2.5	2.5	72.423	0	2.2374
					sp|Q9UM00-1|TMCO1_HUMAN;sp|Q9UM00-2|TMCO1_HUMAN;sp|Q9UM00|TMCO1_HUMAN	sp|Q9UM00-1|TMCO1_HUMAN;sp|Q9UM00-2|TMCO1_HUMAN;sp|Q9UM00|TMCO1_HUMAN	Q9UM00-1	Q9UM00	TMCO1	20.5363			20.3311	1	1	1	8	8	8	21.175	0	3.0898
					sp|O95573|ACSL3_HUMAN	sp|O95573|ACSL3_HUMAN	O95573	O95573	ACSL3	20.5357			18.8826	1	1	1	1.9	1.9	1.9	80.419	0	2.3863
					sp|Q9Y3Z3-3|SAMH1_HUMAN;sp|Q9Y3Z3-4|SAMH1_HUMAN;sp|Q9Y3Z3|SAMH1_HUMAN	sp|Q9Y3Z3-3|SAMH1_HUMAN;sp|Q9Y3Z3-4|SAMH1_HUMAN;sp|Q9Y3Z3|SAMH1_HUMAN	Q9Y3Z3-3	Q9Y3Z3	SAMH1	20.5231			19.8406	1	1	1	2.2	2.2	2.2	63.675	0.0094637	1.2213
					sp|Q9P2E9|RRBP1_HUMAN;sp|Q9P2E9-3|RRBP1_HUMAN	sp|Q9P2E9|RRBP1_HUMAN;sp|Q9P2E9-3|RRBP1_HUMAN	Q9P2E9	Q9P2E9	RRBP1		20.5205	20.7819		3	3	3	3.4	3.4	3.4	152.45	0	2.8803
					sp|Q9BZE1|RM37_HUMAN	sp|Q9BZE1|RM37_HUMAN	Q9BZE1	Q9BZE1	RM37	20.4965			20.2079	1	1	1	3.8	3.8	3.8	48.117	0	9.2152
					sp|P24534|EF1B_HUMAN	sp|P24534|EF1B_HUMAN	P24534	P24534	EF1B	20.4936			20.0769	2	2	2	10.7	10.7	10.7	24.763	0	7.7947
					sp|P10619-2|PPGB_HUMAN;sp|P10619|PPGB_HUMAN	sp|P10619-2|PPGB_HUMAN;sp|P10619|PPGB_HUMAN	P10619-2	P10619	PPGB	20.4752			20.695	1	1	1	2.8	2.8	2.8	52.488	0	2.5299
					sp|P07954-2|FUMH_HUMAN;sp|P07954|FUMH_HUMAN	sp|P07954-2|FUMH_HUMAN;sp|P07954|FUMH_HUMAN	P07954-2	P07954	FUMH		20.4699	19.0618		2	2	2	5.6	5.6	5.6	50.212	0	2.4449
					sp|O95373|IPO7_HUMAN	sp|O95373|IPO7_HUMAN	O95373	O95373	IPO7	20.4614			19.7673	1	1	1	1.2	1.2	1.2	119.52	0	4.6849
					sp|Q5JVF3-3|PCID2_HUMAN;sp|Q5JVF3-2|PCID2_HUMAN;sp|Q5JVF3|PCID2_HUMAN;sp|Q5JVF3-4|PCID2_HUMAN	sp|Q5JVF3-3|PCID2_HUMAN;sp|Q5JVF3-2|PCID2_HUMAN;sp|Q5JVF3|PCID2_HUMAN;sp|Q5JVF3-4|PCID2_HUMAN	Q5JVF3-3	Q5JVF3	PCID2		20.4439	21.7243		3	3	3	8.8	8.8	8.8	43.374	0	4.3734
					sp|Q9UBF2-2|COPG2_HUMAN;sp|Q9UBF2|COPG2_HUMAN;sp|Q9Y678|COPG1_HUMAN	sp|Q9UBF2-2|COPG2_HUMAN;sp|Q9UBF2|COPG2_HUMAN;sp|Q9Y678|COPG1_HUMAN	Q9UBF2-2	Q9UBF2	COPG2	20.4375			19.5577	1	1	1	1.7	1.7	1.7	81.482	0	6.2167
					sp|P62140|PP1B_HUMAN	sp|P62140|PP1B_HUMAN	P62140	P62140	PP1B		20.4363	21.2254		6	1	1	19.6	3.1	3.1	37.186	0.0043812	1.4144
					sp|Q96C92-4|ENTR1_HUMAN;sp|Q96C92-3|ENTR1_HUMAN;sp|Q96C92-2|ENTR1_HUMAN;sp|Q96C92|ENTR1_HUMAN	sp|Q96C92-4|ENTR1_HUMAN;sp|Q96C92-3|ENTR1_HUMAN;sp|Q96C92-2|ENTR1_HUMAN;sp|Q96C92|ENTR1_HUMAN	Q96C92-4	Q96C92	ENTR1		20.4321	22.2825		1	1	1	3	3	3	40.058	0	3.6705
					sp|P51648|AL3A2_HUMAN;sp|P51648-2|AL3A2_HUMAN	sp|P51648|AL3A2_HUMAN;sp|P51648-2|AL3A2_HUMAN	P51648	P51648	AL3A2		20.4278	20.45		2	2	2	4.3	4.3	4.3	54.847	0	2.5457
					sp|O75419-2|CDC45_HUMAN;sp|O75419|CDC45_HUMAN;sp|O75419-3|CDC45_HUMAN	sp|O75419-2|CDC45_HUMAN;sp|O75419|CDC45_HUMAN;sp|O75419-3|CDC45_HUMAN	O75419-2	O75419	CDC45	20.4102			20.5493	1	1	1	1.9	1.9	1.9	60.244	0	2.1565
					sp|Q9GZZ8|LACRT_HUMAN	sp|Q9GZZ8|LACRT_HUMAN	Q9GZZ8	Q9GZZ8	LACRT	20.4027			20.8106	1	1	1	8.7	8.7	8.7	14.246	0.0035006	1.7477
					sp|Q13617|CUL2_HUMAN;sp|Q13617-2|CUL2_HUMAN	sp|Q13617|CUL2_HUMAN;sp|Q13617-2|CUL2_HUMAN	Q13617	Q13617	CUL2		20.3959	21.016		2	2	2	3.4	3.4	3.4	86.982	0	3.3784
					sp|P13489|RINI_HUMAN	sp|P13489|RINI_HUMAN	P13489	P13489	RINI	20.3908			19.8655	1	1	1	2.4	2.4	2.4	49.973	0	5.6722
					sp|P13995-2|MTDC_HUMAN;sp|P13995|MTDC_HUMAN	sp|P13995-2|MTDC_HUMAN;sp|P13995|MTDC_HUMAN	P13995-2	P13995	MTDC		20.3874	20.1338		1	1	1	4.4	4.4	4.4	26.849	0.0034562	1.6822
					sp|P26196|DDX6_HUMAN	sp|P26196|DDX6_HUMAN	P26196	P26196	DDX6	20.3862			20.5592	1	1	1	2.3	2.3	2.3	54.416	0	4.0883
					sp|Q9NXS2-3|QPCTL_HUMAN;sp|Q9NXS2|QPCTL_HUMAN	sp|Q9NXS2-3|QPCTL_HUMAN;sp|Q9NXS2|QPCTL_HUMAN	Q9NXS2-3	Q9NXS2	QPCTL	20.3657			21.3075	1	1	1	4.5	4.5	4.5	32.911	0.0034522	1.6723
					sp|P60891-2|PRPS1_HUMAN;sp|P60891|PRPS1_HUMAN;sp|P21108|PRPS3_HUMAN;sp|P11908|PRPS2_HUMAN;sp|P11908-2|PRPS2_HUMAN	sp|P60891-2|PRPS1_HUMAN;sp|P60891|PRPS1_HUMAN;sp|P21108|PRPS3_HUMAN;sp|P11908|PRPS2_HUMAN;sp|P11908-2|PRPS2_HUMAN	P60891-2	P60891	PRPS1	20.363			21.437	2	2	2	13.1	13.1	13.1	27.526	0	12.32
					sp|Q92947|GCDH_HUMAN	sp|Q92947|GCDH_HUMAN	Q92947	Q92947	GCDH		20.3519	21.2706		1	1	1	2.7	2.7	2.7	48.127	0	2.8668
					sp|Q9Y3U8|RL36_HUMAN	sp|Q9Y3U8|RL36_HUMAN	Q9Y3U8	Q9Y3U8	RL36	20.3408			19.7124	1	1	1	11.4	11.4	11.4	12.254	0.0044593	1.482
					sp|Q14240|IF4A2_HUMAN;sp|Q14240-2|IF4A2_HUMAN	sp|Q14240|IF4A2_HUMAN;sp|Q14240-2|IF4A2_HUMAN	Q14240	Q14240	IF4A2		20.2835	19.9372		7	1	1	19.4	3.7	3.7	46.402	0	2.9424
					sp|P04049|RAF1_HUMAN;sp|P04049-2|RAF1_HUMAN	sp|P04049|RAF1_HUMAN;sp|P04049-2|RAF1_HUMAN	P04049	P04049	RAF1		20.2568	21.0873		4	2	2	8.3	4.9	4.9	73.051	0	3.3329
					sp|P61224-2|RAP1B_HUMAN;sp|P61224-4|RAP1B_HUMAN;sp|P61224-3|RAP1B_HUMAN;sp|P62834|RAP1A_HUMAN;sp|P61224|RAP1B_HUMAN;sp|A6NIZ1|RP1BL_HUMAN	sp|P61224-2|RAP1B_HUMAN;sp|P61224-4|RAP1B_HUMAN;sp|P61224-3|RAP1B_HUMAN;sp|P62834|RAP1A_HUMAN;sp|P61224|RAP1B_HUMAN;sp|A6NIZ1|RP1BL_HUMAN	P61224-2	P61224	RAP1B	20.2514			19.8185	1	1	1	10.2	10.2	10.2	15.356	0	2.0679
					sp|O43707|ACTN4_HUMAN;sp|O43707-2|ACTN4_HUMAN;sp|O43707-3|ACTN4_HUMAN	sp|O43707|ACTN4_HUMAN;sp|O43707-2|ACTN4_HUMAN	O43707	O43707	ACTN4	20.2301			20.173	8	1	1	11.3	1.8	1.8	104.85	0.0034642	1.6873
					sp|A0FGR8-2|ESYT2_HUMAN	sp|A0FGR8-2|ESYT2_HUMAN	A0FGR8-2	A0FGR8	ESYT2		20.2115	20.8185		1	1	1	2.6	2.6	2.6	98.9	0	3.3908
					sp|P37837|TALDO_HUMAN	sp|P37837|TALDO_HUMAN	P37837	P37837	TALDO		20.2103	20.3533		1	1	1	3	3	3	37.54	0.007584	1.3552
					sp|Q9NRX4-2|PHP14_HUMAN;sp|Q9NRX4|PHP14_HUMAN	sp|Q9NRX4-2|PHP14_HUMAN;sp|Q9NRX4|PHP14_HUMAN	Q9NRX4-2	Q9NRX4	PHP14	20.21			19.5507	1	1	1	16.1	16.1	16.1	13.671	0	3.0172
					sp|P31153-2|METK2_HUMAN;sp|P31153|METK2_HUMAN	sp|P31153-2|METK2_HUMAN;sp|P31153|METK2_HUMAN	P31153-2	P31153	METK2		20.2091	19.8108		1	1	1	5.4	5.4	5.4	32.964	0.0044643	1.4821
					sp|P07814|SYEP_HUMAN	sp|P07814|SYEP_HUMAN	P07814	P07814	SYEP	20.1998			20.125	2	2	2	1.4	1.4	1.4	170.59	0	2.3039
					sp|Q99439-2|CNN2_HUMAN;sp|Q15417-3|CNN3_HUMAN;sp|Q99439|CNN2_HUMAN;sp|Q15417|CNN3_HUMAN	sp|Q99439-2|CNN2_HUMAN;sp|Q15417-3|CNN3_HUMAN;sp|Q99439|CNN2_HUMAN;sp|Q15417|CNN3_HUMAN	Q99439-2	Q99439	CNN2		20.1951	20.9187		1	1	1	4.1	4.1	4.1	29.5	0	2.4975
					sp|P21980|TGM2_HUMAN	sp|P21980|TGM2_HUMAN	P21980	P21980	TGM2	20.1942			20.0645	1	1	1	1.9	1.9	1.9	77.328	0	7.5441
					sp|Q9UBG0|MRC2_HUMAN	sp|Q9UBG0|MRC2_HUMAN	Q9UBG0	Q9UBG0	MRC2	20.1626			19.0469	1	1	1	0.9	0.9	0.9	166.67	0.0043526	1.3721
					sp|P54803-4|GALC_HUMAN;sp|P54803-3|GALC_HUMAN;sp|P54803|GALC_HUMAN	sp|P54803-4|GALC_HUMAN;sp|P54803-3|GALC_HUMAN;sp|P54803|GALC_HUMAN	P54803-4	P54803	GALC	20.1604			20.7702	1	1	1	1.8	1.8	1.8	74.763	0	4.5031
					sp|Q9UHD8-4|SEPT9_HUMAN;sp|Q9UHD8-9|SEPT9_HUMAN;sp|Q9UHD8-3|SEPT9_HUMAN;sp|Q9UHD8-8|SEPT9_HUMAN;sp|Q9UHD8-7|SEPT9_HUMAN;sp|Q9UHD8-2|SEPT9_HUMAN;sp|Q9UHD8-5|SEPT9_HUMAN;sp|Q9UHD8|SEPT9_HUMAN	sp|Q9UHD8-4|SEPT9_HUMAN;sp|Q9UHD8-9|SEPT9_HUMAN;sp|Q9UHD8-3|SEPT9_HUMAN;sp|Q9UHD8-8|SEPT9_HUMAN;sp|Q9UHD8-7|SEPT9_HUMAN;sp|Q9UHD8-2|SEPT9_HUMAN;sp|Q9UHD8-5|SEPT9_HUMAN;sp|Q9UHD8|SEPT9_HUMAN	Q9UHD8-4	Q9UHD8	SEPT9	20.1433			20.1605	1	1	1	3	3	3	38.518	0.0045198	1.573
					sp|Q96MT3|PRIC1_HUMAN	sp|Q96MT3|PRIC1_HUMAN	Q96MT3	Q96MT3	PRIC1		20.1361	20.9643		2	2	2	2.4	2.4	2.4	94.299	0.0034208	1.6369
					sp|O15235|RT12_HUMAN	sp|O15235|RT12_HUMAN	O15235	O15235	RT12		20.1304	21.4135		1	1	1	6.5	6.5	6.5	15.173	0.0044843	1.5105
					sp|Q9NTK5-3|OLA1_HUMAN;sp|Q9NTK5|OLA1_HUMAN	sp|Q9NTK5-3|OLA1_HUMAN;sp|Q9NTK5|OLA1_HUMAN	Q9NTK5-3	Q9NTK5	OLA1	20.1236			20.1146	1	1	1	5.4	5.4	5.4	31.44	0	11.3
					sp|O00410-2|IPO5_HUMAN;sp|O00410|IPO5_HUMAN;sp|O00410-3|IPO5_HUMAN	sp|O00410-2|IPO5_HUMAN;sp|O00410|IPO5_HUMAN;sp|O00410-3|IPO5_HUMAN	O00410-2	O00410	IPO5	20.1214			20.0246	1	1	1	1.1	1.1	1.1	116.98	0.0044395	1.4519
					sp|O60701-3|UGDH_HUMAN;sp|O60701-2|UGDH_HUMAN;sp|O60701|UGDH_HUMAN	sp|O60701-3|UGDH_HUMAN;sp|O60701-2|UGDH_HUMAN;sp|O60701|UGDH_HUMAN	O60701-3	O60701	UGDH		20.1152	20.2393		1	1	1	2.5	2.5	2.5	44.414	0	2.5503
					sp|P10321|1C07_HUMAN;sp|Q95604|1C17_HUMAN;sp|Q31612|1B73_HUMAN;sp|P10316|1A69_HUMAN;sp|P01892|1A02_HUMAN;sp|Q09160|1A80_HUMAN;sp|P30512|1A29_HUMAN;sp|P30459|1A74_HUMAN;sp|P30457|1A66_HUMAN;sp|P30456|1A43_HUMAN;sp|P30453|1A34_HUMAN;sp|P30450|1A26_HUMAN;sp|P18462|1A25_HUMAN;sp|P16190|1A33_HUMAN;sp|P16189|1A31_HUMAN;sp|P10314|1A32_HUMAN;sp|P01891|1A68_HUMAN;sp|P30499|1C01_HUMAN	sp|P10321|1C07_HUMAN;sp|Q95604|1C17_HUMAN;sp|Q31612|1B73_HUMAN;sp|P10316|1A69_HUMAN;sp|P01892|1A02_HUMAN	P10321	P10321	1C07	20.1021			20.3074	3	1	1	15	3.6	3.6	40.648	0	9.815
					sp|P02786|TFR1_HUMAN	sp|P02786|TFR1_HUMAN	P02786	P02786	TFR1	20.0659			20.282	1	1	1	2	2	2	84.87	0.0043908	1.4207
					sp|Q9H019-2|MFR1L_HUMAN;sp|Q9H019-3|MFR1L_HUMAN;sp|Q9H019|MFR1L_HUMAN	sp|Q9H019-2|MFR1L_HUMAN;sp|Q9H019-3|MFR1L_HUMAN;sp|Q9H019|MFR1L_HUMAN	Q9H019-2	Q9H019	MFR1L	20.0633			20.1353	1	1	1	5.9	5.9	5.9	22.772	0.0034722	1.6968
					sp|P15586-2|GNS_HUMAN;sp|P15586|GNS_HUMAN	sp|P15586-2|GNS_HUMAN;sp|P15586|GNS_HUMAN	P15586-2	P15586	GNS	20.0426			19.6392	1	1	1	1.7	1.7	1.7	59.988	0.0044053	1.4299
					sp|Q9NUJ3|T11L1_HUMAN	sp|Q9NUJ3|T11L1_HUMAN	Q9NUJ3	Q9NUJ3	T11L1	20.0209			19.892	1	1	1	2.4	2.4	2.4	57.034	0	6.2947
					sp|Q8NBX0|SCPDL_HUMAN	sp|Q8NBX0|SCPDL_HUMAN	Q8NBX0	Q8NBX0	SCPDL		20.0154	19.8978		1	1	1	3	3	3	47.151	0.007535	1.3399
					sp|Q8NFH3|NUP43_HUMAN	sp|Q8NFH3|NUP43_HUMAN	Q8NFH3	Q8NFH3	NUP43	20.0144			20.2134	1	1	1	3.7	3.7	3.7	42.15	0.0034803	1.7143
					sp|Q8TER5-2|ARH40_HUMAN;sp|Q8TER5-4|ARH40_HUMAN;sp|Q8TER5-3|ARH40_HUMAN;sp|Q8TER5|ARH40_HUMAN	sp|Q8TER5-2|ARH40_HUMAN;sp|Q8TER5-4|ARH40_HUMAN;sp|Q8TER5-3|ARH40_HUMAN;sp|Q8TER5|ARH40_HUMAN	Q8TER5-2	Q8TER5	ARH40		20.014	20.954		1	1	1	1.4	1.4	1.4	88.757	0	2.6383
					sp|P13804-2|ETFA_HUMAN;sp|P13804|ETFA_HUMAN	sp|P13804-2|ETFA_HUMAN;sp|P13804|ETFA_HUMAN	P13804-2	P13804	ETFA	20.0126			19.2612	1	1	1	4.6	4.6	4.6	30.025	0	2.0657
					sp|P53004|BIEA_HUMAN	sp|P53004|BIEA_HUMAN	P53004	P53004	BIEA		19.9977	19.9297		2	2	2	13.2	13.2	13.2	33.428	0	3.0149
					sp|Q5JTW2|CEP78_HUMAN;sp|Q5JTW2-3|CEP78_HUMAN;sp|Q5JTW2-5|CEP78_HUMAN;sp|Q5JTW2-2|CEP78_HUMAN	sp|Q5JTW2|CEP78_HUMAN;sp|Q5JTW2-3|CEP78_HUMAN;sp|Q5JTW2-5|CEP78_HUMAN;sp|Q5JTW2-2|CEP78_HUMAN	Q5JTW2	Q5JTW2	CEP78	19.9883			19.4241	1	1	1	1.5	1.5	1.5	76.396	0	2.8933
					sp|Q13043-2|STK4_HUMAN;sp|Q13043|STK4_HUMAN	sp|Q13043-2|STK4_HUMAN;sp|Q13043|STK4_HUMAN	Q13043-2	Q13043	STK4	19.9857			21.2217	4	1	1	10.6	2.8	2.8	52.335	0.0011976	1.9461
					sp|P54886-2|P5CS_HUMAN;sp|P54886|P5CS_HUMAN	sp|P54886-2|P5CS_HUMAN;sp|P54886|P5CS_HUMAN	P54886-2	P54886	P5CS	19.9536			19.8836	1	1	1	1.5	1.5	1.5	87.088	0	3.0928
					sp|O14786-3|NRP1_HUMAN;sp|O14786-2|NRP1_HUMAN;sp|O14786|NRP1_HUMAN	sp|O14786-3|NRP1_HUMAN;sp|O14786-2|NRP1_HUMAN;sp|O14786|NRP1_HUMAN	O14786-3	O14786	NRP1	19.929			20.1062	1	1	1	2.3	2.3	2.3	68.375	0	2.8325
					sp|P61769|B2MG_HUMAN	sp|P61769|B2MG_HUMAN	P61769	P61769	B2MG	19.929			20.9321	1	1	1	18.5	18.5	18.5	13.714	0.0044248	1.4475
					sp|Q9HCN8|SDF2L_HUMAN	sp|Q9HCN8|SDF2L_HUMAN	Q9HCN8	Q9HCN8	SDF2L		19.9195	20.7207		3	3	3	19.5	19.5	19.5	23.598	0	2.3619
					sp|Q9Y224|RTRAF_HUMAN	sp|Q9Y224|RTRAF_HUMAN	Q9Y224	Q9Y224	RTRAF	19.913			20.7491	2	2	2	13.1	13.1	13.1	28.068	0	2.4449
					sp|Q12906-5|ILF3_HUMAN;sp|Q12906-4|ILF3_HUMAN;sp|Q12906-2|ILF3_HUMAN;sp|Q12906-6|ILF3_HUMAN;sp|Q12906-3|ILF3_HUMAN;sp|Q12906|ILF3_HUMAN;sp|Q12906-7|ILF3_HUMAN	sp|Q12906-5|ILF3_HUMAN;sp|Q12906-4|ILF3_HUMAN;sp|Q12906-2|ILF3_HUMAN;sp|Q12906-6|ILF3_HUMAN;sp|Q12906-3|ILF3_HUMAN;sp|Q12906|ILF3_HUMAN;sp|Q12906-7|ILF3_HUMAN	Q12906-5	Q12906	ILF3	19.8954			20.157	1	1	1	1.6	1.6	1.6	74.606	0	2.4878
					sp|Q17RY0-3|CPEB4_HUMAN;sp|Q7Z5Q1-7|CPEB2_HUMAN;sp|Q7Z5Q1-5|CPEB2_HUMAN;sp|Q7Z5Q1-4|CPEB2_HUMAN;sp|Q7Z5Q1-6|CPEB2_HUMAN;sp|Q7Z5Q1-3|CPEB2_HUMAN;sp|Q7Z5Q1|CPEB2_HUMAN;sp|Q8NE35-2|CPEB3_HUMAN;sp|Q8NE35|CPEB3_HUMAN;sp|Q17RY0-2|CPEB4_HUMAN;sp|Q17RY0|CPEB4_HUMAN;sp|Q7Z5Q1-8|CPEB2_HUMAN;sp|Q7Z5Q1-9|CPEB2_HUMAN	sp|Q17RY0-3|CPEB4_HUMAN;sp|Q7Z5Q1-7|CPEB2_HUMAN;sp|Q7Z5Q1-5|CPEB2_HUMAN;sp|Q7Z5Q1-4|CPEB2_HUMAN;sp|Q7Z5Q1-6|CPEB2_HUMAN;sp|Q7Z5Q1-3|CPEB2_HUMAN;sp|Q7Z5Q1|CPEB2_HUMAN;sp|Q8NE35-2|CPEB3_HUMAN;sp|Q8NE35|CPEB3_HUMAN;sp|Q17RY0-2|CPEB4_HUMAN;sp|Q17RY0|CPEB4_HUMAN;sp|Q7Z5Q1-8|CPEB2_HUMAN;sp|Q7Z5Q1-9|CPEB2_HUMAN	Q17RY0-3	Q17RY0	CPEB4	19.8811			20.9205	1	1	1	3.7	3.7	3.7	36.212	0	3.2369
					sp|P31151|S10A7_HUMAN;sp|Q86SG5|S1A7A_HUMAN	sp|P31151|S10A7_HUMAN;sp|Q86SG5|S1A7A_HUMAN	P31151	P31151	S10A7	19.8747			23.001	4	4	4	34.7	34.7	34.7	11.471	0	7.7853
					sp|Q9UHD2|TBK1_HUMAN	sp|Q9UHD2|TBK1_HUMAN	Q9UHD2	Q9UHD2	TBK1		19.8486	21.2361		2	2	2	3.6	3.6	3.6	83.641	0	3.7992
					sp|Q12904|AIMP1_HUMAN;sp|Q12904-2|AIMP1_HUMAN	sp|Q12904|AIMP1_HUMAN;sp|Q12904-2|AIMP1_HUMAN	Q12904	Q12904	AIMP1	19.8353			20.2287	1	1	1	3.8	3.8	3.8	34.352	0.0095643	1.2575
					sp|Q86VP6-2|CAND1_HUMAN;sp|Q86VP6|CAND1_HUMAN	sp|Q86VP6-2|CAND1_HUMAN;sp|Q86VP6|CAND1_HUMAN	Q86VP6-2	Q86VP6	CAND1	19.8314			19.3941	2	2	2	2.4	2.4	2.4	117.89	0	3.4868
					sp|P49023-2|PAXI_HUMAN;sp|P49023|PAXI_HUMAN;sp|P49023-3|PAXI_HUMAN	sp|P49023-2|PAXI_HUMAN;sp|P49023|PAXI_HUMAN;sp|P49023-3|PAXI_HUMAN	P49023-2	P49023	PAXI		19.8253	21.1975		1	1	1	3.6	3.6	3.6	60.966	0	8.8536
					sp|Q16851-2|UGPA_HUMAN;sp|Q16851|UGPA_HUMAN	sp|Q16851-2|UGPA_HUMAN;sp|Q16851|UGPA_HUMAN	Q16851-2	Q16851	UGPA	19.8061			19.7234	1	1	1	2.4	2.4	2.4	55.676	0.0043431	1.368
					sp|P17174|AATC_HUMAN;sp|P17174-2|AATC_HUMAN	sp|P17174|AATC_HUMAN;sp|P17174-2|AATC_HUMAN	P17174	P17174	AATC	19.7976			21.2754	2	2	2	7.3	7.3	7.3	46.247	0	14.387
					sp|Q9UGM3-9|DMBT1_HUMAN;sp|Q9UGM3-4|DMBT1_HUMAN;sp|Q9UGM3-8|DMBT1_HUMAN;sp|Q9UGM3-2|DMBT1_HUMAN;sp|Q9UGM3-5|DMBT1_HUMAN;sp|Q9UGM3-3|DMBT1_HUMAN;sp|Q9UGM3|DMBT1_HUMAN;sp|Q9UGM3-7|DMBT1_HUMAN;sp|Q9UGM3-6|DMBT1_HUMAN	sp|Q9UGM3-9|DMBT1_HUMAN;sp|Q9UGM3-4|DMBT1_HUMAN;sp|Q9UGM3-8|DMBT1_HUMAN;sp|Q9UGM3-2|DMBT1_HUMAN;sp|Q9UGM3-5|DMBT1_HUMAN;sp|Q9UGM3-3|DMBT1_HUMAN;sp|Q9UGM3|DMBT1_HUMAN;sp|Q9UGM3-7|DMBT1_HUMAN;sp|Q9UGM3-6|DMBT1_HUMAN	Q9UGM3-9	Q9UGM3	DMBT1	19.7954			22.3232	1	1	1	2.5	2.5	2.5	124.45	0	2.5731
					sp|Q92973-3|TNPO1_HUMAN;sp|O14787-2|TNPO2_HUMAN;sp|Q92973-2|TNPO1_HUMAN;sp|Q92973|TNPO1_HUMAN	sp|Q92973-3|TNPO1_HUMAN;sp|O14787-2|TNPO2_HUMAN;sp|Q92973-2|TNPO1_HUMAN;sp|Q92973|TNPO1_HUMAN	Q92973-3	Q92973	TNPO1	19.7742			19.2702	1	1	1	1.4	1.4	1.4	96.9	0.0045147	1.5715
					sp|Q9Y490|TLN1_HUMAN	sp|Q9Y490|TLN1_HUMAN	Q9Y490	Q9Y490	TLN1	19.7628			18.8033	3	3	3	1.8	1.8	1.8	269.76	0	4.2617
					sp|P09543-2|CN37_HUMAN;sp|P09543|CN37_HUMAN	sp|P09543-2|CN37_HUMAN;sp|P09543|CN37_HUMAN	P09543-2	P09543	CN37	19.7582			19.7536	1	1	1	2.2	2.2	2.2	45.098	0.0094837	1.2225
					sp|Q96AG4|LRC59_HUMAN	sp|Q96AG4|LRC59_HUMAN	Q96AG4	Q96AG4	LRC59	19.7416			19.66	1	1	1	3.9	3.9	3.9	34.93	0	4.6849
					sp|Q13155-2|AIMP2_HUMAN;sp|Q13155|AIMP2_HUMAN	sp|Q13155-2|AIMP2_HUMAN;sp|Q13155|AIMP2_HUMAN	Q13155-2	Q13155	AIMP2	19.7285			20.3744	1	1	1	3.6	3.6	3.6	27.809	0.0094737	1.2225
					sp|P31939-2|PUR9_HUMAN;sp|P31939|PUR9_HUMAN	sp|P31939-2|PUR9_HUMAN;sp|P31939|PUR9_HUMAN	P31939-2	P31939	PUR9	19.7233			19.1268	2	2	2	4.1	4.1	4.1	64.523	0	8.0531
					sp|Q06210-2|GFPT1_HUMAN;sp|O94808|GFPT2_HUMAN;sp|Q06210|GFPT1_HUMAN	sp|Q06210-2|GFPT1_HUMAN;sp|O94808|GFPT2_HUMAN;sp|Q06210|GFPT1_HUMAN	Q06210-2	Q06210	GFPT1	19.7158			19.3557	1	1	1	1.2	1.2	1.2	76.758	0.0034247	1.6416
					sp|P49588|SYAC_HUMAN;sp|P49588-2|SYAC_HUMAN	sp|P49588|SYAC_HUMAN;sp|P49588-2|SYAC_HUMAN	P49588	P49588	SYAC		19.7153	18.8369		2	2	2	2.3	2.3	2.3	106.81	0.0034884	1.7282
					sp|P26368-2|U2AF2_HUMAN;sp|P26368|U2AF2_HUMAN	sp|P26368-2|U2AF2_HUMAN;sp|P26368|U2AF2_HUMAN	P26368-2	P26368	U2AF2	19.7108			20.254	1	1	1	5.5	5.5	5.5	53.12	0.0034404	1.6473
					sp|O14980|XPO1_HUMAN	sp|O14980|XPO1_HUMAN	O14980	O14980	XPO1		19.7022	20.5785		3	3	3	3	3	3	123.38	0	8.0921
					sp|Q15637-4|SF01_HUMAN;sp|Q15637-6|SF01_HUMAN;sp|Q15637-3|SF01_HUMAN;sp|Q15637-2|SF01_HUMAN;sp|Q15637|SF01_HUMAN;sp|Q15637-7|SF01_HUMAN;sp|Q15637-5|SF01_HUMAN	sp|Q15637-4|SF01_HUMAN;sp|Q15637-6|SF01_HUMAN;sp|Q15637-3|SF01_HUMAN;sp|Q15637-2|SF01_HUMAN;sp|Q15637|SF01_HUMAN;sp|Q15637-7|SF01_HUMAN;sp|Q15637-5|SF01_HUMAN	Q15637-4	Q15637	SF01	19.6642			20.2248	2	2	2	5.1	5.1	5.1	59.711	0	4.7054
					sp|Q9Y262-2|EIF3L_HUMAN;sp|Q9Y262|EIF3L_HUMAN	sp|Q9Y262-2|EIF3L_HUMAN;sp|Q9Y262|EIF3L_HUMAN	Q9Y262-2	Q9Y262	EIF3L	19.6597			19.9603	2	2	2	3.9	3.9	3.9	61.013	0	2.0106
					sp|Q13232|NDK3_HUMAN	sp|Q13232|NDK3_HUMAN	Q13232	Q13232	NDK3		19.6355	19.9795		1	1	1	10.1	10.1	10.1	19.015	0	2.6948
					sp|Q8TEX9|IPO4_HUMAN;sp|Q8TEX9-2|IPO4_HUMAN	sp|Q8TEX9|IPO4_HUMAN;sp|Q8TEX9-2|IPO4_HUMAN	Q8TEX9	Q8TEX9	IPO4		19.6289	20.1757		3	3	3	4.1	4.1	4.1	118.71	0	16.118
					sp|Q9Y240|CLC11_HUMAN	sp|Q9Y240|CLC11_HUMAN	Q9Y240	Q9Y240	CLC11		19.6287	21.0534		1	1	1	2.8	2.8	2.8	35.694	0	2.0233
					sp|Q13619|CUL4A_HUMAN	sp|Q13619|CUL4A_HUMAN	Q13619	Q13619	CUL4A		19.6228	20.3877		1	1	1	1.4	1.4	1.4	87.679	0.004386	1.416
					sp|Q53H96-2|P5CR3_HUMAN;sp|Q53H96|P5CR3_HUMAN	sp|Q53H96-2|P5CR3_HUMAN;sp|Q53H96|P5CR3_HUMAN	Q53H96-2	Q53H96	P5CR3		19.493	20.3963		1	1	1	4.3	4.3	4.3	26.439	0.0043764	1.4063
					sp|Q14558|KPRA_HUMAN;sp|Q14558-2|KPRA_HUMAN	sp|Q14558|KPRA_HUMAN;sp|Q14558-2|KPRA_HUMAN	Q14558	Q14558	KPRA	19.4558			19.1963	1	1	1	3.7	3.7	3.7	39.393	0.009636	1.3022
					sp|Q00005-6|2ABB_HUMAN;sp|Q00005|2ABB_HUMAN;sp|Q00005-2|2ABB_HUMAN;sp|P63151|2ABA_HUMAN;sp|Q00005-3|2ABB_HUMAN;sp|Q66LE6|2ABD_HUMAN;sp|P63151-2|2ABA_HUMAN;sp|Q00005-4|2ABB_HUMAN;sp|Q00005-5|2ABB_HUMAN;sp|Q00005-7|2ABB_HUMAN	sp|Q00005-6|2ABB_HUMAN;sp|Q00005|2ABB_HUMAN;sp|Q00005-2|2ABB_HUMAN;sp|P63151|2ABA_HUMAN;sp|Q00005-3|2ABB_HUMAN;sp|Q66LE6|2ABD_HUMAN;sp|P63151-2|2ABA_HUMAN;sp|Q00005-4|2ABB_HUMAN;sp|Q00005-5|2ABB_HUMAN;sp|Q00005-7|2ABB_HUMAN	Q00005-6	Q00005	2ABB	19.452			19.529	1	1	1	3.2	3.2	3.2	50.37	0	10.143
					sp|P61163|ACTZ_HUMAN	sp|P61163|ACTZ_HUMAN	P61163	P61163	ACTZ	19.3676			20.3175	2	2	2	8.8	8.8	8.8	42.613	0	2.4224
					sp|Q8NCG7-2|DGLB_HUMAN;sp|Q8NCG7-4|DGLB_HUMAN;sp|Q8NCG7|DGLB_HUMAN	sp|Q8NCG7-2|DGLB_HUMAN;sp|Q8NCG7-4|DGLB_HUMAN;sp|Q8NCG7|DGLB_HUMAN	Q8NCG7-2	Q8NCG7	DGLB	19.3639			19.2543	1	1	1	5.4	5.4	5.4	43.191	0.0075676	1.3479
					sp|O94964-4|SOGA1_HUMAN;sp|O94964|SOGA1_HUMAN;sp|O94964-2|SOGA1_HUMAN	sp|O94964-4|SOGA1_HUMAN;sp|O94964|SOGA1_HUMAN;sp|O94964-2|SOGA1_HUMAN	O94964-4	O94964	SOGA1	19.3317			19.2629	2	2	2	2.2	2.2	2.2	115.83	0	4.3618
					sp|P62308|RUXG_HUMAN;sp|A8MWD9|RUXGL_HUMAN	sp|P62308|RUXG_HUMAN;sp|A8MWD9|RUXGL_HUMAN	P62308	P62308	RUXG	19.2979			19.7859	1	1	1	17.1	17.1	17.1	8.496	0.009544	1.2506
					sp|Q92900-2|RENT1_HUMAN;sp|Q92900|RENT1_HUMAN	sp|Q92900-2|RENT1_HUMAN;sp|Q92900|RENT1_HUMAN	Q92900-2	Q92900	RENT1	19.2857			19.8133	1	1	1	0.9	0.9	0.9	123.03	0	2.1684
					sp|Q9HD45|TM9S3_HUMAN	sp|Q9HD45|TM9S3_HUMAN	Q9HD45	Q9HD45	TM9S3	19.2804			19.8132	1	1	1	1.7	1.7	1.7	67.887	0.0044444	1.4538
					sp|P05164-2|PERM_HUMAN;sp|P05164|PERM_HUMAN;sp|P05164-3|PERM_HUMAN	sp|P05164-2|PERM_HUMAN;sp|P05164|PERM_HUMAN;sp|P05164-3|PERM_HUMAN	P05164-2	P05164	PERM	19.2528			20.999	2	2	2	3.4	3.4	3.4	73.853	0	2.324
					sp|Q9BVP2-2|GNL3_HUMAN;sp|Q9BVP2|GNL3_HUMAN	sp|Q9BVP2-2|GNL3_HUMAN;sp|Q9BVP2|GNL3_HUMAN	Q9BVP2-2	Q9BVP2	GNL3	19.1984			21.0137	2	2	2	3.7	3.7	3.7	60.54	0	5.3866
					sp|P01591|IGJ_HUMAN	sp|P01591|IGJ_HUMAN	P01591	P01591	IGJ	19.1786			21.896	1	1	1	9.4	9.4	9.4	18.098	0	9.7446
					sp|Q13045-2|FLII_HUMAN;sp|Q13045-3|FLII_HUMAN;sp|Q13045|FLII_HUMAN	sp|Q13045-2|FLII_HUMAN;sp|Q13045-3|FLII_HUMAN;sp|Q13045|FLII_HUMAN	Q13045-2	Q13045	FLII		19.1438	20.2659		1	1	1	1.2	1.2	1.2	138.49	0	2.1456
					sp|O43156|TTI1_HUMAN	sp|O43156|TTI1_HUMAN	O43156	O43156	TTI1		19.1305	18.6033		1	1	1	1.3	1.3	1.3	122.07	0	2.0166
					sp|Q16795|NDUA9_HUMAN	sp|Q16795|NDUA9_HUMAN	Q16795	Q16795	NDUA9	19.0851			21.1226	1	1	1	3.4	3.4	3.4	42.509	0.0034364	1.6468
					sp|Q13561|DCTN2_HUMAN;sp|Q13561-3|DCTN2_HUMAN;sp|Q13561-2|DCTN2_HUMAN	sp|Q13561|DCTN2_HUMAN;sp|Q13561-3|DCTN2_HUMAN;sp|Q13561-2|DCTN2_HUMAN	Q13561	Q13561	DCTN2	19.0156			19.5918	1	1	1	3.7	3.7	3.7	44.23	0.0095137	1.2401
					sp|P28331-3|NDUS1_HUMAN;sp|P28331-4|NDUS1_HUMAN;sp|P28331-5|NDUS1_HUMAN;sp|P28331|NDUS1_HUMAN;sp|P28331-2|NDUS1_HUMAN	sp|P28331-3|NDUS1_HUMAN;sp|P28331-4|NDUS1_HUMAN;sp|P28331-5|NDUS1_HUMAN;sp|P28331|NDUS1_HUMAN;sp|P28331-2|NDUS1_HUMAN	P28331-3	P28331	NDUS1	18.9989			19.7761	2	2	2	6.2	6.2	6.2	67.524	0	3.2916
					sp|O00165-5|HAX1_HUMAN;sp|O00165-3|HAX1_HUMAN;sp|O00165|HAX1_HUMAN;sp|O00165-2|HAX1_HUMAN	sp|O00165-5|HAX1_HUMAN;sp|O00165-3|HAX1_HUMAN;sp|O00165|HAX1_HUMAN;sp|O00165-2|HAX1_HUMAN	O00165-5	O00165	HAX1	18.9449			20.0343	2	2	2	15.6	15.6	15.6	26.099	0	2.363
					sp|Q99733|NP1L4_HUMAN;sp|Q99733-2|NP1L4_HUMAN	sp|Q99733|NP1L4_HUMAN;sp|Q99733-2|NP1L4_HUMAN	Q99733	Q99733	NP1L4	18.9325			18.6992	1	1	1	2.9	2.9	2.9	42.823	0.0044994	1.5376
					sp|P00491|PNPH_HUMAN	sp|P00491|PNPH_HUMAN	P00491	P00491	PNPH	18.9134			19.5764	2	2	2	10.7	10.7	10.7	32.118	0.0035545	1.8585
					sp|Q5T4S7-3|UBR4_HUMAN;sp|Q5T4S7-4|UBR4_HUMAN;sp|Q5T4S7|UBR4_HUMAN;sp|Q5T4S7-2|UBR4_HUMAN;sp|Q5T4S7-5|UBR4_HUMAN	sp|Q5T4S7-3|UBR4_HUMAN;sp|Q5T4S7-4|UBR4_HUMAN;sp|Q5T4S7|UBR4_HUMAN;sp|Q5T4S7-2|UBR4_HUMAN;sp|Q5T4S7-5|UBR4_HUMAN	Q5T4S7-3	Q5T4S7	UBR4	18.8296			18.0408	2	2	2	0.5	0.5	0.5	571.85	0	3.8316
					sp|Q9BW92-2|SYTM_HUMAN;sp|Q9BW92|SYTM_HUMAN	sp|Q9BW92-2|SYTM_HUMAN;sp|Q9BW92|SYTM_HUMAN	Q9BW92-2	Q9BW92	SYTM	18.812			19.8316	1	1	1	2.6	2.6	2.6	66.372	0.0044199	1.4457
					sp|Q8IVL6|P3H3_HUMAN	sp|Q8IVL6|P3H3_HUMAN	Q8IVL6	Q8IVL6	P3H3	18.7948			18.3731	1	1	1	2	2	2	81.836	0.0095847	1.2828
					sp|Q96DA0|ZG16B_HUMAN	sp|Q96DA0|ZG16B_HUMAN	Q96DA0	Q96DA0	ZG16B	18.7539			26.1501	2	2	2	12	12	12	22.739	0	22.227
					sp|P35251-2|RFC1_HUMAN;sp|P35251|RFC1_HUMAN	sp|P35251-2|RFC1_HUMAN;sp|P35251|RFC1_HUMAN	P35251-2	P35251	RFC1		18.6921	19.4402		2	2	2	2.2	2.2	2.2	128.18	0	2.7865
					sp|Q9UNS2|CSN3_HUMAN	sp|Q9UNS2|CSN3_HUMAN	Q9UNS2	Q9UNS2	CSN3	18.6846			18.6384	1	1	1	2.8	2.8	2.8	47.873	0	2.7373
					sp|O00429-7|DNM1L_HUMAN;sp|O00429-4|DNM1L_HUMAN;sp|O00429-5|DNM1L_HUMAN;sp|O00429-3|DNM1L_HUMAN;sp|O00429-2|DNM1L_HUMAN;sp|O00429|DNM1L_HUMAN;sp|O00429-8|DNM1L_HUMAN;sp|O00429-6|DNM1L_HUMAN	sp|O00429-7|DNM1L_HUMAN;sp|O00429-4|DNM1L_HUMAN;sp|O00429-5|DNM1L_HUMAN;sp|O00429-3|DNM1L_HUMAN;sp|O00429-2|DNM1L_HUMAN;sp|O00429|DNM1L_HUMAN;sp|O00429-8|DNM1L_HUMAN;sp|O00429-6|DNM1L_HUMAN	O00429-7	O00429	DNM1L	18.6413			18.735	1	1	1	3.9	3.9	3.9	60.008	0	27.053
					sp|P47929|LEG7_HUMAN	sp|P47929|LEG7_HUMAN	P47929	P47929	LEG7	18.3854			20.1774	1	1	1	8.1	8.1	8.1	15.075	0	2.2494
					sp|Q9HA92|RSAD1_HUMAN	sp|Q9HA92|RSAD1_HUMAN	Q9HA92	Q9HA92	RSAD1	18.248			18.3847	1	1	1	2.9	2.9	2.9	48.713	0	9.4697
					sp|Q01469|FABP5_HUMAN	sp|Q01469|FABP5_HUMAN	Q01469	Q01469	FABP5	18.2161			19.957	2	2	2	22.2	22.2	22.2	15.164	0	3.6777
					sp|Q9Y6M1-5|IF2B2_HUMAN;sp|Q9Y6M1-6|IF2B2_HUMAN;sp|Q9Y6M1-3|IF2B2_HUMAN;sp|Q9Y6M1-4|IF2B2_HUMAN;sp|Q9Y6M1-1|IF2B2_HUMAN;sp|Q9Y6M1|IF2B2_HUMAN	sp|Q9Y6M1-5|IF2B2_HUMAN;sp|Q9Y6M1-6|IF2B2_HUMAN;sp|Q9Y6M1-3|IF2B2_HUMAN;sp|Q9Y6M1-4|IF2B2_HUMAN;sp|Q9Y6M1-1|IF2B2_HUMAN;sp|Q9Y6M1|IF2B2_HUMAN	Q9Y6M1-5	Q9Y6M1	IF2B2	17.8494			19.3896	1	1	1	3.2	3.2	3.2	54.721	0.0034443	1.6516
					sp|O75643-2|U520_HUMAN;sp|O75643|U520_HUMAN	sp|O75643-2|U520_HUMAN;sp|O75643|U520_HUMAN	O75643-2	O75643	U520	17.2396			18.7849	1	1	1	1.4	1.4	1.4	71.471	0.0044297	1.4512
					sp|A0A0B4J1V1|HV321_HUMAN	sp|A0A0B4J1V1|HV321_HUMAN	A0A0B4J1V1	A0A0B4J1V1	HV321				26.18	1	1	1	20.5	20.5	20.5	12.839	0.0096051	1.2866
					sp|O43592|XPOT_HUMAN	sp|O43592|XPOT_HUMAN	O43592	O43592	XPOT					1	1	1	1.4	1.4	1.4	109.96	0.0096154	1.2886
					sp|O60749-2|SNX2_HUMAN;sp|O60749|SNX2_HUMAN	sp|O60749-2|SNX2_HUMAN;sp|O60749|SNX2_HUMAN	O60749-2	O60749	SNX2					1	1	1	3.5	3.5	3.5	46.097	0	2.719
					sp|O60831|PRAF2_HUMAN	sp|O60831|PRAF2_HUMAN	O60831	O60831	PRAF2					1	1	1	10.1	10.1	10.1	19.258	0.0034602	1.6843
					sp|O75874|IDHC_HUMAN	sp|O75874|IDHC_HUMAN	O75874	O75874	IDHC					1	1	1	3.1	3.1	3.1	46.659	0.0094044	1.2162
					sp|P01861|IGHG4_HUMAN;sp|P01859|IGHG2_HUMAN	sp|P01861|IGHG4_HUMAN;sp|P01859|IGHG2_HUMAN	P01861	P01861	IGHG4					3	1	1	14.1	4.3	4.3	35.94	0.0033975	1.5993
					sp|P06703|S10A6_HUMAN	sp|P06703|S10A6_HUMAN	P06703	P06703	S10A6				20.9086	1	1	1	18.9	18.9	18.9	10.18	0	2.3306
					sp|P07741-2|APT_HUMAN;sp|P07741|APT_HUMAN	sp|P07741-2|APT_HUMAN;sp|P07741|APT_HUMAN	P07741-2	P07741	APT					1	1	1	8.2	8.2	8.2	14.557	0	7.2092
					sp|P10515|ODP2_HUMAN	sp|P10515|ODP2_HUMAN	P10515	P10515	ODP2					1	1	1	2.3	2.3	2.3	68.996	0.0095339	1.2506
					sp|P20962|PTMS_HUMAN	sp|P20962|PTMS_HUMAN	P20962	P20962	PTMS					1	1	1	11.8	11.8	11.8	11.53	0.0043668	1.3848
					sp|P30084|ECHM_HUMAN	sp|P30084|ECHM_HUMAN	P30084	P30084	ECHM				20.164	1	1	1	7.2	7.2	7.2	31.387	0	5.1711
					sp|P30876|RPB2_HUMAN	sp|P30876|RPB2_HUMAN	P30876	P30876	RPB2					1	1	1	1.1	1.1	1.1	133.9	0.0075758	1.3503
					sp|Q2VIR3-2|IF2GL_HUMAN;sp|Q2VIR3|IF2GL_HUMAN;sp|P41091|IF2G_HUMAN	sp|Q2VIR3-2|IF2GL_HUMAN;sp|Q2VIR3|IF2GL_HUMAN;sp|P41091|IF2G_HUMAN	Q2VIR3-2	Q2VIR3	IF2GL					1	1	1	3.4	3.4	3.4	50.529	0	4.0961
					sp|P51610-3|HCFC1_HUMAN;sp|P51610-2|HCFC1_HUMAN;sp|P51610|HCFC1_HUMAN;sp|P51610-4|HCFC1_HUMAN	sp|P51610-3|HCFC1_HUMAN;sp|P51610-2|HCFC1_HUMAN;sp|P51610|HCFC1_HUMAN;sp|P51610-4|HCFC1_HUMAN	P51610-3	P51610	HCFC1					1	1	1	4	4	4	47.189	0	2.6696
					sp|P54136-2|SYRC_HUMAN;sp|P54136|SYRC_HUMAN	sp|P54136-2|SYRC_HUMAN;sp|P54136|SYRC_HUMAN	P54136-2	P54136	SYRC			21.9665	20.9523	3	3	3	6.8	6.8	6.8	67.14	0	2.8876
					sp|P78395|PRAME_HUMAN	sp|P78395|PRAME_HUMAN	P78395	P78395	PRAME					1	1	1	3.3	3.3	3.3	57.889	0.0044793	1.5076
					sp|P82933|RT09_HUMAN	sp|P82933|RT09_HUMAN	P82933	P82933	RT09				18.5935	1	1	1	3.3	3.3	3.3	45.834	0.004415	1.434
					sp|P98170|XIAP_HUMAN	sp|P98170|XIAP_HUMAN	P98170	P98170	XIAP				20.1964	1	1	1	2.8	2.8	2.8	56.684	0.0034965	1.7371
					sp|Q00577|PURA_HUMAN	sp|Q00577|PURA_HUMAN	Q00577	Q00577	PURA			21.216	20.22	2	2	2	11.2	11.2	11.2	34.91	0.0012005	1.9509
					sp|Q12931-2|TRAP1_HUMAN;sp|Q12931|TRAP1_HUMAN	sp|Q12931-2|TRAP1_HUMAN;sp|Q12931|TRAP1_HUMAN	Q12931-2	Q12931	TRAP1				19.7193	1	1	1	2.3	2.3	2.3	74.267	0.0043573	1.373
					sp|Q13510-3|ASAH1_HUMAN;sp|Q13510|ASAH1_HUMAN;sp|Q13510-2|ASAH1_HUMAN	sp|Q13510-3|ASAH1_HUMAN;sp|Q13510|ASAH1_HUMAN;sp|Q13510-2|ASAH1_HUMAN	Q13510-3	Q13510	ASAH1					1	1	1	3.1	3.1	3.1	44.045	0.0034091	1.6123
					sp|Q15019|SEPT2_HUMAN;sp|Q15019-3|SEPT2_HUMAN;sp|Q15019-2|SEPT2_HUMAN	sp|Q15019|SEPT2_HUMAN;sp|Q15019-3|SEPT2_HUMAN;sp|Q15019-2|SEPT2_HUMAN	Q15019	Q15019	SEPT2					1	1	1	4.4	4.4	4.4	41.487	0.0044893	1.5185
					sp|Q15785|TOM34_HUMAN	sp|Q15785|TOM34_HUMAN	Q15785	Q15785	TOM34					1	1	1	4.9	4.9	4.9	34.559	0.0095541	1.2538
					sp|Q5M9Q1|NKAPL_HUMAN	sp|Q5M9Q1|NKAPL_HUMAN	Q5M9Q1	Q5M9Q1	NKAPL				23.1268	1	1	1	2.7	2.7	2.7	46.312	0.0034169	1.6188
					sp|Q7L2H7-2|EIF3M_HUMAN;sp|Q7L2H7|EIF3M_HUMAN	sp|Q7L2H7-2|EIF3M_HUMAN;sp|Q7L2H7|EIF3M_HUMAN	Q7L2H7-2	Q7L2H7	EIF3M					1	1	1	7.4	7.4	7.4	27.865	0	2.1428
					sp|Q7L8A9|VASH1_HUMAN	sp|Q7L8A9|VASH1_HUMAN	Q7L8A9	Q7L8A9	VASH1				24.7062	1	1	1	5.5	5.5	5.5	40.956	0.0035047	1.7481
					sp|Q96BN2|TADA1_HUMAN	sp|Q96BN2|TADA1_HUMAN	Q96BN2	Q96BN2	TADA1					1	1	1	4.2	4.2	4.2	37.381	0.0085837	1.3142
					sp|Q96EN8|MOCOS_HUMAN	sp|Q96EN8|MOCOS_HUMAN	Q96EN8	Q96EN8	MOCOS					1	1	1	2.7	2.7	2.7	98.119	0.0043716	1.4026
					sp|Q96FW1|OTUB1_HUMAN;sp|Q96FW1-2|OTUB1_HUMAN	sp|Q96FW1|OTUB1_HUMAN;sp|Q96FW1-2|OTUB1_HUMAN	Q96FW1	Q96FW1	OTUB1			20.3339	28.6184	2	2	2	4.4	4.4	4.4	31.284	0.0011919	1.9179
					sp|Q99935|PROL1_HUMAN	sp|Q99935|PROL1_HUMAN	Q99935	Q99935	PROL1				20.4865	1	1	1	8.1	8.1	8.1	27.216	0	2.4387
					sp|Q9BUJ2-4|HNRL1_HUMAN;sp|Q9BUJ2-2|HNRL1_HUMAN;sp|Q9BUJ2|HNRL1_HUMAN;sp|Q9BUJ2-3|HNRL1_HUMAN	sp|Q9BUJ2-4|HNRL1_HUMAN;sp|Q9BUJ2-2|HNRL1_HUMAN;sp|Q9BUJ2|HNRL1_HUMAN;sp|Q9BUJ2-3|HNRL1_HUMAN	Q9BUJ2-4	Q9BUJ2	HNRL1					2	2	2	3.7	3.7	3.7	84.793	0	8.5003
					sp|Q9BXB5-2|OSB10_HUMAN;sp|Q9BXB5|OSB10_HUMAN	sp|Q9BXB5-2|OSB10_HUMAN;sp|Q9BXB5|OSB10_HUMAN	Q9BXB5-2	Q9BXB5	OSB10					2	2	2	3.6	3.6	3.6	77.234	0.0011891	1.905
					sp|Q9BY77-2|PDIP3_HUMAN;sp|Q9BY77|PDIP3_HUMAN	sp|Q9BY77-2|PDIP3_HUMAN;sp|Q9BY77|PDIP3_HUMAN	Q9BY77-2	Q9BY77	PDIP3					1	1	1	3.3	3.3	3.3	42.894	0	2.2899
					sp|Q9BZ72-3|PITM2_HUMAN;sp|Q9BZ72-2|PITM2_HUMAN;sp|Q9BZ72|PITM2_HUMAN	sp|Q9BZ72-3|PITM2_HUMAN;sp|Q9BZ72-2|PITM2_HUMAN;sp|Q9BZ72|PITM2_HUMAN	Q9BZ72-3	Q9BZ72	PITM2				23.777	1	1	1	1.7	1.7	1.7	116.58	0.0094538	1.2204
					sp|Q9BZJ4-2|S2539_HUMAN;sp|Q9BZJ4|S2539_HUMAN	sp|Q9BZJ4-2|S2539_HUMAN;sp|Q9BZJ4|S2539_HUMAN	Q9BZJ4-2	Q9BZJ4	S2539					1	1	1	3.4	3.4	3.4	38.564	0.0044101	1.4326
					sp|Q9NZT1|CALL5_HUMAN	sp|Q9NZT1|CALL5_HUMAN	Q9NZT1	Q9NZT1	CALL5			17.1903	21.0376	1	1	1	9.6	9.6	9.6	15.892	0	1.9775
	-0.00417542		-0.575916		sp|P33992|MCM5_HUMAN	sp|P33992|MCM5_HUMAN	P33992	P33992	MCM5	22.3207			22.3249	3	3	3	6	6	6	82.285	0	3.0562
	-0.0203112		-0.60165		sp|Q13263-2|TIF1B_HUMAN;sp|Q13263|TIF1B_HUMAN	sp|Q13263-2|TIF1B_HUMAN;sp|Q13263|TIF1B_HUMAN	Q13263-2	Q13263	TIF1B	22.9763			22.9966	5	5	5	6.2	6.2	6.2	79.473	0	9.0832
	-0.048636		-0.543509		sp|Q9UBM7|DHCR7_HUMAN	sp|Q9UBM7|DHCR7_HUMAN	Q9UBM7	Q9UBM7	DHCR7	22.3908			22.4394	3	3	3	6.7	6.7	6.7	54.489	0	10.132
	-0.0534937		-0.540191		sp|O15173|PGRC2_HUMAN;sp|O15173-2|PGRC2_HUMAN	sp|O15173|PGRC2_HUMAN;sp|O15173-2|PGRC2_HUMAN	O15173	O15173	PGRC2		19.9952	20.1989		2	2	2	14.8	14.8	14.8	23.818	0	7.5617
	-0.063379		-0.652516		sp|Q13885|TBB2A_HUMAN	sp|Q13885|TBB2A_HUMAN	Q13885	Q13885	TBB2A	24.2852			24.3485	37	2	2	72.4	3.6	3.6	49.906	0	40.156
	-0.0668504		-0.490558		sp|P15311|EZRI_HUMAN;sp|P35241|RADI_HUMAN;sp|P35241-5|RADI_HUMAN;sp|P35241-4|RADI_HUMAN;sp|P35241-3|RADI_HUMAN	sp|P15311|EZRI_HUMAN;sp|P35241|RADI_HUMAN;sp|P35241-5|RADI_HUMAN;sp|P35241-4|RADI_HUMAN	P15311	P15311	EZRI	22.583			22.6499	12	4	4	16	7.3	7.3	69.412	0	21.538
	-0.069997		-0.583463		sp|P45974-2|UBP5_HUMAN;sp|P45974|UBP5_HUMAN	sp|P45974-2|UBP5_HUMAN;sp|P45974|UBP5_HUMAN	P45974-2	P45974	UBP5	21.441			21.511	2	2	2	4.2	4.2	4.2	93.307	0	26.114
	-0.0715273		-0.534454		sp|P37802|TAGL2_HUMAN;sp|P37802-2|TAGL2_HUMAN;sp|Q9UI15|TAGL3_HUMAN	sp|P37802|TAGL2_HUMAN;sp|P37802-2|TAGL2_HUMAN	P37802	P37802	TAGL2	25.1363			25.2078	10	10	10	60.3	60.3	60.3	22.391	0	46.933
	-0.0820108		-0.515769		sp|P36542-2|ATPG_HUMAN;sp|P36542|ATPG_HUMAN	sp|P36542-2|ATPG_HUMAN;sp|P36542|ATPG_HUMAN	P36542-2	P36542	ATPG	25.3366			25.4186	10	10	10	40.4	40.4	40.4	32.881	0	56.507
	-0.0845632		-0.606628		sp|O43808|PM34_HUMAN	sp|O43808|PM34_HUMAN	O43808	O43808	PM34	21.5459			21.6304	2	2	2	7.5	7.5	7.5	34.566	0	2.7963
	-0.0964526		-0.672704		sp|P49755|TMEDA_HUMAN	sp|P49755|TMEDA_HUMAN	P49755	P49755	TMEDA	22.3465			22.443	3	3	3	17.4	17.4	17.4	24.976	0	9.2922
	-0.0968537		-0.598697		sp|Q08397|LOXL1_HUMAN	sp|Q08397|LOXL1_HUMAN	Q08397	Q08397	LOXL1	22.9935			23.0903	4	4	4	9.2	9.2	9.2	63.109	0	14.678
-0.097476		0.278846			sp|O43143|DHX15_HUMAN	sp|O43143|DHX15_HUMAN	O43143	O43143	DHX15		21.2206	21.3181		2	2	2	3	3	3	90.932	0.0033937	1.5833
	-0.102605		-0.579404		sp|Q8WW22-3|DNJA4_HUMAN;sp|Q8WW22|DNJA4_HUMAN;sp|Q8WW22-2|DNJA4_HUMAN	sp|Q8WW22-3|DNJA4_HUMAN;sp|Q8WW22|DNJA4_HUMAN;sp|Q8WW22-2|DNJA4_HUMAN	Q8WW22-3	Q8WW22	DNJA4	23.7911			23.8937	2	2	2	3	3	3	41.597	0	3.47
	-0.110885		-0.67229		sp|P51570|GALK1_HUMAN;sp|P51570-2|GALK1_HUMAN	sp|P51570|GALK1_HUMAN;sp|P51570-2|GALK1_HUMAN	P51570	P51570	GALK1	22.799			22.9098	6	6	6	16.1	16.1	16.1	42.272	0	10.143
	-0.111789		-0.593703		sp|Q99436|PSB7_HUMAN	sp|Q99436|PSB7_HUMAN	Q99436	Q99436	PSB7	22.2591			22.3709	3	3	3	14.8	14.8	14.8	29.965	0	15.504
	-0.117866		-0.448883		sp|Q71U36-2|TBA1A_HUMAN;sp|Q71U36|TBA1A_HUMAN	sp|Q71U36-2|TBA1A_HUMAN;sp|Q71U36|TBA1A_HUMAN	Q71U36-2	Q71U36	TBA1A	24.0999			24.2178	34	1	0	76.7	3.4	0	46.297	0	10.165
	-0.118476		-0.677841		sp|P68366-2|TBA4A_HUMAN;sp|P68366|TBA4A_HUMAN	sp|P68366-2|TBA4A_HUMAN;sp|P68366|TBA4A_HUMAN	P68366-2	P68366	TBA4A	22.9223			23.0407	29	4	4	63.3	11.5	11.5	48.328	0	18.287
	-0.123403		-0.61865		sp|P52565|GDIR1_HUMAN;sp|P52565-2|GDIR1_HUMAN	sp|P52565|GDIR1_HUMAN;sp|P52565-2|GDIR1_HUMAN	P52565	P52565	GDIR1	23.452			23.5754	2	2	2	15.7	15.7	15.7	23.207	0	15.281
	-0.128929		-0.684411		sp|P30040|ERP29_HUMAN;sp|P30040-2|ERP29_HUMAN	sp|P30040|ERP29_HUMAN;sp|P30040-2|ERP29_HUMAN	P30040	P30040	ERP29	22.1198			22.2488	2	2	2	8.4	8.4	8.4	28.993	0	6.4385
	-0.130997		-0.681724		sp|P84077|ARF1_HUMAN;sp|P61204|ARF3_HUMAN;sp|P61204-2|ARF3_HUMAN;sp|P84085|ARF5_HUMAN;sp|P18085|ARF4_HUMAN	sp|P84077|ARF1_HUMAN;sp|P61204|ARF3_HUMAN;sp|P61204-2|ARF3_HUMAN	P84077	P84077	ARF1	22.4614			22.5924	4	4	4	27.1	27.1	27.1	20.697	0	15.772
	-0.141971		-0.659153		sp|O43747|AP1G1_HUMAN;sp|O43747-2|AP1G1_HUMAN	sp|O43747|AP1G1_HUMAN;sp|O43747-2|AP1G1_HUMAN	O43747	O43747	AP1G1	21.8612			22.0031	3	3	3	3	3	3	91.35	0	4.2271
-0.147307		0.236707			sp|Q86TX2|ACOT1_HUMAN;sp|P49753|ACOT2_HUMAN;sp|P49753-2|ACOT2_HUMAN	sp|Q86TX2|ACOT1_HUMAN;sp|P49753|ACOT2_HUMAN;sp|P49753-2|ACOT2_HUMAN	Q86TX2	Q86TX2	ACOT1		21.3339	21.4812		2	2	2	5.2	5.2	5.2	46.277	0	2.4432
	-0.148049		-0.614447		sp|P62851|RS25_HUMAN	sp|P62851|RS25_HUMAN	P62851	P62851	RS25	25.3647			25.5128	6	6	6	36	36	36	13.742	0	19.838
	-0.151154		-0.721968		sp|Q9GZV4|IF5A2_HUMAN;sp|Q6IS14|IF5AL_HUMAN;sp|P63241|IF5A1_HUMAN;sp|P63241-2|IF5A1_HUMAN	sp|Q9GZV4|IF5A2_HUMAN;sp|Q6IS14|IF5AL_HUMAN;sp|P63241|IF5A1_HUMAN;sp|P63241-2|IF5A1_HUMAN	Q9GZV4	Q9GZV4	IF5A2	22.7941			22.9452	3	3	3	13.1	13.1	13.1	16.793	0	5.3627
	-0.154217		-0.737519		sp|P30101|PDIA3_HUMAN	sp|P30101|PDIA3_HUMAN	P30101	P30101	PDIA3	23.6926			23.8468	9	9	9	26.9	26.9	26.9	56.782	0	40.897
	-0.158639		-0.710992		sp|P05387|RLA2_HUMAN	sp|P05387|RLA2_HUMAN	P05387	P05387	RLA2	21.6271			21.7858	2	2	2	27	27	27	11.665	0	12.748
	-0.17145		-0.616061		sp|Q9BQE3|TBA1C_HUMAN	sp|Q9BQE3|TBA1C_HUMAN	Q9BQE3	Q9BQE3	TBA1C	24.6591			24.8306	35	3	2	71	12.2	9.1	49.895	0	81.624
	-0.176838		-0.746374		sp|P60953|CDC42_HUMAN;sp|P60953-1|CDC42_HUMAN	sp|P60953|CDC42_HUMAN;sp|P60953-1|CDC42_HUMAN	P60953	P60953	CDC42	21.4861			21.6629	2	2	2	16.2	16.2	16.2	21.258	0	11.726
	-0.184621		-0.678834		sp|P30153|2AAA_HUMAN;sp|P30154-5|2AAB_HUMAN;sp|P30154-4|2AAB_HUMAN;sp|P30154|2AAB_HUMAN;sp|P30154-2|2AAB_HUMAN	sp|P30153|2AAA_HUMAN	P30153	P30153	2AAA	22.6761			22.8607	4	4	4	12.1	12.1	12.1	65.308	0	14.225
	-0.185589		-0.682094		sp|P12956|XRCC6_HUMAN;sp|P12956-2|XRCC6_HUMAN	sp|P12956|XRCC6_HUMAN;sp|P12956-2|XRCC6_HUMAN	P12956	P12956	XRCC6	22.3384			22.5239	3	3	3	6.4	6.4	6.4	69.842	0	15.973
	-0.189911		-0.763489		sp|P46776|RL27A_HUMAN	sp|P46776|RL27A_HUMAN	P46776	P46776	RL27A	23.9958			24.1858	4	4	4	31.1	31.1	31.1	16.561	0	23.452
	-0.195517		-0.68629		sp|Q9H2V7-3|SPNS1_HUMAN;sp|Q9H2V7-2|SPNS1_HUMAN;sp|Q9H2V7|SPNS1_HUMAN;sp|Q9H2V7-5|SPNS1_HUMAN;sp|Q9H2V7-4|SPNS1_HUMAN	sp|Q9H2V7-3|SPNS1_HUMAN;sp|Q9H2V7-2|SPNS1_HUMAN;sp|Q9H2V7|SPNS1_HUMAN;sp|Q9H2V7-5|SPNS1_HUMAN;sp|Q9H2V7-4|SPNS1_HUMAN	Q9H2V7-3	Q9H2V7	SPNS1	20.9068			21.1023	2	2	2	6.8	6.8	6.8	49.012	0	3.7378
-0.197991		0.364013			sp|Q59GN2|R39L5_HUMAN;sp|P62891|RL39_HUMAN	sp|Q59GN2|R39L5_HUMAN;sp|P62891|RL39_HUMAN	Q59GN2	Q59GN2	R39L5		24.8193	25.0172		2	2	2	23.5	23.5	23.5	6.3225	0	48.022
	-0.206795		-0.713521		sp|P50395|GDIB_HUMAN;sp|P50395-2|GDIB_HUMAN	sp|P50395|GDIB_HUMAN;sp|P50395-2|GDIB_HUMAN	P50395	P50395	GDIB	23.2802			23.487	6	6	3	20.9	20.9	10.3	50.663	0	19.5
	-0.208228		-0.690987		sp|O14579-3|COPE_HUMAN;sp|O14579|COPE_HUMAN;sp|O14579-2|COPE_HUMAN	sp|O14579-3|COPE_HUMAN;sp|O14579|COPE_HUMAN;sp|O14579-2|COPE_HUMAN	O14579-3	O14579	COPE	22.9847			23.193	6	6	6	39.1	39.1	39.1	28.772	0	9.4691
	-0.215077		-0.773344		sp|Q96ND0|F210A_HUMAN	sp|Q96ND0|F210A_HUMAN	Q96ND0	Q96ND0	F210A	22.303			22.5181	2	2	2	13.6	13.6	13.6	30.776	0	39.854
	-0.21558		-0.819267		sp|P22061|PIMT_HUMAN;sp|P22061-2|PIMT_HUMAN	sp|P22061|PIMT_HUMAN;sp|P22061-2|PIMT_HUMAN	P22061	P22061	PIMT	22.5862			22.8018	4	4	4	37	37	37	24.636	0	14.644
	-0.216501		-0.769354		sp|P30086|PEBP1_HUMAN	sp|P30086|PEBP1_HUMAN	P30086	P30086	PEBP1	21.691			21.9075	2	2	2	15	15	15	21.057	0	4.0647
	-0.220446		-0.622599		sp|P33947|ERD22_HUMAN;sp|P33947-2|ERD22_HUMAN;sp|P24390|ERD21_HUMAN;sp|P24390-2|ERD21_HUMAN;sp|O43731|ERD23_HUMAN;sp|O43731-2|ERD23_HUMAN	sp|P33947|ERD22_HUMAN;sp|P33947-2|ERD22_HUMAN	P33947	P33947	ERD22	26.7793			26.9997	7	7	7	44.3	44.3	44.3	24.422	0	228.13
	-0.226071		-0.778135		sp|Q9UHX1-4|PUF60_HUMAN;sp|Q9UHX1-6|PUF60_HUMAN;sp|Q9UHX1-3|PUF60_HUMAN;sp|Q9UHX1-5|PUF60_HUMAN;sp|Q9UHX1-2|PUF60_HUMAN;sp|Q9UHX1|PUF60_HUMAN	sp|Q9UHX1-4|PUF60_HUMAN;sp|Q9UHX1-6|PUF60_HUMAN;sp|Q9UHX1-3|PUF60_HUMAN;sp|Q9UHX1-5|PUF60_HUMAN;sp|Q9UHX1-2|PUF60_HUMAN;sp|Q9UHX1|PUF60_HUMAN	Q9UHX1-4	Q9UHX1	PUF60	22.027			22.2531	3	3	3	8.2	8.2	8.2	54.024	0	3.6486
	-0.228706		-0.722991		sp|P55209-2|NP1L1_HUMAN;sp|P55209|NP1L1_HUMAN;sp|P55209-3|NP1L1_HUMAN	sp|P55209-2|NP1L1_HUMAN;sp|P55209|NP1L1_HUMAN;sp|P55209-3|NP1L1_HUMAN	P55209-2	P55209	NP1L1	23.9831			24.2118	6	6	6	14.9	14.9	14.9	42.761	0	35.585
	-0.231888		-0.77554		sp|Q15645|PCH2_HUMAN;sp|Q15645-2|PCH2_HUMAN	sp|Q15645|PCH2_HUMAN;sp|Q15645-2|PCH2_HUMAN	Q15645	Q15645	PCH2	21.6414			21.8733	2	2	2	7.9	7.9	7.9	48.55	0.0045045	1.5582
	-0.232447		-0.749208		sp|P27797|CALR_HUMAN	sp|P27797|CALR_HUMAN	P27797	P27797	CALR	24.1635			24.396	6	6	6	19.9	19.9	19.9	48.141	0	8.5885
	-0.236299		-0.787817		sp|P25205|MCM3_HUMAN;sp|P25205-2|MCM3_HUMAN	sp|P25205|MCM3_HUMAN;sp|P25205-2|MCM3_HUMAN	P25205	P25205	MCM3	21.8101			22.0464	3	3	3	4.6	4.6	4.6	90.98	0	12.002
	-0.237609		-0.835806		sp|Q05639|EF1A2_HUMAN	sp|Q05639|EF1A2_HUMAN	Q05639	Q05639	EF1A2	21.8901			22.1277	10	1	1	24	5.2	5.2	50.47	0	4.6456
	-0.24127		-0.762803		sp|O75746-2|CMC1_HUMAN;sp|O75746|CMC1_HUMAN	sp|O75746-2|CMC1_HUMAN;sp|O75746|CMC1_HUMAN	O75746-2	O75746	CMC1	20.9248			21.1661	5	2	2	8.1	3	3	62.72	0.0044693	1.4845
	-0.244565		-0.765695		sp|Q13643|FHL3_HUMAN	sp|Q13643|FHL3_HUMAN	Q13643	Q13643	FHL3	23.9645			24.209	3	3	3	12.5	12.5	12.5	31.192	0	4.7807
	-0.246549		-0.768568		sp|Q06323|PSME1_HUMAN;sp|Q06323-3|PSME1_HUMAN;sp|Q06323-2|PSME1_HUMAN	sp|Q06323|PSME1_HUMAN;sp|Q06323-3|PSME1_HUMAN;sp|Q06323-2|PSME1_HUMAN	Q06323	Q06323	PSME1	20.8764			21.1229	2	2	2	7.6	7.6	7.6	28.723	0	5.5372
	-0.250303		-0.830383		sp|P09429|HMGB1_HUMAN;sp|B2RPK0|HGB1A_HUMAN;sp|O15347|HMGB3_HUMAN	sp|P09429|HMGB1_HUMAN;sp|B2RPK0|HGB1A_HUMAN	P09429	P09429	HMGB1	24.125			24.3753	3	3	2	17.7	17.7	14.4	24.893	0	13.894
	-0.275856		-0.752534		sp|P22102|PUR2_HUMAN;sp|P22102-2|PUR2_HUMAN	sp|P22102|PUR2_HUMAN;sp|P22102-2|PUR2_HUMAN	P22102	P22102	PUR2	21.6313			21.9071	4	4	4	5	5	5	107.77	0	6.7891
	-0.280755		-0.833387		sp|P78346|RPP30_HUMAN;sp|P78346-2|RPP30_HUMAN	sp|P78346|RPP30_HUMAN;sp|P78346-2|RPP30_HUMAN	P78346	P78346	RPP30	22.2641			22.5448	4	4	4	21.6	21.6	21.6	29.321	0	12.586
	-0.285864		-0.769453		sp|P68133|ACTS_HUMAN;sp|P68032|ACTC_HUMAN;sp|P63267|ACTH_HUMAN;sp|P62736|ACTA_HUMAN	sp|P68133|ACTS_HUMAN;sp|P68032|ACTC_HUMAN;sp|P63267|ACTH_HUMAN;sp|P62736|ACTA_HUMAN	P68133	P68133	ACTS	24.6532			24.939	18	2	2	34.7	7.2	7.2	42.051	0	15.506
	-0.29504		-0.746688		sp|Q10567-4|AP1B1_HUMAN;sp|Q10567-3|AP1B1_HUMAN;sp|Q10567-2|AP1B1_HUMAN;sp|Q10567|AP1B1_HUMAN;sp|P63010-3|AP2B1_HUMAN;sp|P63010|AP2B1_HUMAN;sp|P63010-2|AP2B1_HUMAN	sp|Q10567-4|AP1B1_HUMAN;sp|Q10567-3|AP1B1_HUMAN;sp|Q10567-2|AP1B1_HUMAN;sp|Q10567|AP1B1_HUMAN;sp|P63010-3|AP2B1_HUMAN;sp|P63010|AP2B1_HUMAN;sp|P63010-2|AP2B1_HUMAN	Q10567-4	Q10567	AP1B1	20.1423			20.4374	3	3	3	6.2	6.2	6.2	101.35	0	4.0467
-0.297954		0.0958666			sp|P25685-2|DNJB1_HUMAN;sp|P25685|DNJB1_HUMAN	sp|P25685-2|DNJB1_HUMAN;sp|P25685|DNJB1_HUMAN	P25685-2	P25685	DNJB1		22.4049	22.7029		2	2	2	8.8	8.8	8.8	27.016	0	3.4992
	-0.300484		-0.831127		sp|P42285|MTREX_HUMAN	sp|P42285|MTREX_HUMAN	P42285	P42285	MTREX	22.6285			22.929	6	6	6	8.3	8.3	8.3	117.8	0	9.4284
	-0.315002		-0.686383		sp|P09211|GSTP1_HUMAN	sp|P09211|GSTP1_HUMAN	P09211	P09211	GSTP1	25.7661			26.0811	7	7	7	57.1	57.1	57.1	23.356	0	69.609
	-0.323317		-0.879701		sp|P63244|RACK1_HUMAN	sp|P63244|RACK1_HUMAN	P63244	P63244	RACK1	23.1829			23.5063	5	5	5	22.1	22.1	22.1	35.076	0	13.158
	-0.324166		-0.932774		sp|P30044-4|PRDX5_HUMAN;sp|P30044-2|PRDX5_HUMAN;sp|P30044-3|PRDX5_HUMAN;sp|P30044|PRDX5_HUMAN	sp|P30044-4|PRDX5_HUMAN;sp|P30044-2|PRDX5_HUMAN;sp|P30044-3|PRDX5_HUMAN;sp|P30044|PRDX5_HUMAN	P30044-4	P30044	PRDX5	22.0355			22.3597	2	2	2	32	32	32	12.897	0	3.6028
	-0.331863		-0.884381		sp|P29401|TKT_HUMAN;sp|P29401-2|TKT_HUMAN	sp|P29401|TKT_HUMAN;sp|P29401-2|TKT_HUMAN	P29401	P29401	TKT	24.0321			24.364	9	9	9	24.4	24.4	24.4	67.877	0	14.912
	-0.336737		-0.857443		sp|P14678-2|RSMB_HUMAN;sp|P63162|RSMN_HUMAN;sp|P14678|RSMB_HUMAN;sp|P63162-2|RSMN_HUMAN;sp|P14678-3|RSMB_HUMAN	sp|P14678-2|RSMB_HUMAN;sp|P63162|RSMN_HUMAN;sp|P14678|RSMB_HUMAN;sp|P63162-2|RSMN_HUMAN;sp|P14678-3|RSMB_HUMAN	P14678-2	P14678	RSMB	21.6129			21.9496	2	2	2	6.5	6.5	6.5	23.656	0.0035419	1.8334
	-0.346757		-0.87015		sp|O75964|ATP5L_HUMAN	sp|O75964|ATP5L_HUMAN	O75964	O75964	ATP5L	21.2878			21.6346	3	3	3	28.2	28.2	28.2	11.428	0	4.3313
	-0.357067		-0.87864		sp|Q13283|G3BP1_HUMAN	sp|Q13283|G3BP1_HUMAN	Q13283	Q13283	G3BP1	21.7287			22.0858	3	3	3	8.2	8.2	8.2	52.164	0	8.6479
	-0.358103		-0.893169		sp|Q00587-2|BORG5_HUMAN;sp|Q00587|BORG5_HUMAN	sp|Q00587-2|BORG5_HUMAN;sp|Q00587|BORG5_HUMAN	Q00587-2	Q00587	BORG5	23.4003			23.7584	4	4	4	16.4	16.4	16.4	39.686	0	12.127
	-0.364459		-0.844769		sp|O15269|SPTC1_HUMAN;sp|O15269-2|SPTC1_HUMAN	sp|O15269|SPTC1_HUMAN;sp|O15269-2|SPTC1_HUMAN	O15269	O15269	SPTC1	22.9052			23.2696	3	3	3	8.5	8.5	8.5	52.743	0	19.57
	-0.369091		-0.909092		sp|P52907|CAZA1_HUMAN;sp|P47755-2|CAZA2_HUMAN;sp|P47755|CAZA2_HUMAN	sp|P52907|CAZA1_HUMAN	P52907	P52907	CAZA1	22.7149			23.084	4	4	4	17.1	17.1	17.1	32.922	0	9.7782
	-0.373309		-0.620645		sp|Q15773|MLF2_HUMAN	sp|Q15773|MLF2_HUMAN	Q15773	Q15773	MLF2	21.6609			22.0342	3	3	3	19.4	19.4	19.4	28.147	0	4.351
	-0.375253		-0.944721		sp|Q9H4B6|SAV1_HUMAN	sp|Q9H4B6|SAV1_HUMAN	Q9H4B6	Q9H4B6	SAV1	23.2849			23.6603	5	5	5	21.1	21.1	21.1	44.633	0	23.699
	-0.376601		-0.900637		sp|Q9BPZ7-5|SIN1_HUMAN;sp|Q9BPZ7-6|SIN1_HUMAN;sp|Q9BPZ7-3|SIN1_HUMAN;sp|Q9BPZ7-2|SIN1_HUMAN;sp|Q9BPZ7|SIN1_HUMAN;sp|Q9BPZ7-4|SIN1_HUMAN	sp|Q9BPZ7-5|SIN1_HUMAN;sp|Q9BPZ7-6|SIN1_HUMAN;sp|Q9BPZ7-3|SIN1_HUMAN;sp|Q9BPZ7-2|SIN1_HUMAN;sp|Q9BPZ7|SIN1_HUMAN;sp|Q9BPZ7-4|SIN1_HUMAN	Q9BPZ7-5	Q9BPZ7	SIN1	21.4133			21.7899	2	2	2	7.7	7.7	7.7	36.237	0	13.669
	-0.380465		-0.897543		sp|P52209-2|6PGD_HUMAN;sp|P52209|6PGD_HUMAN	sp|P52209-2|6PGD_HUMAN;sp|P52209|6PGD_HUMAN	P52209-2	P52209	6PGD	21.8357			22.2162	2	2	2	6	6	6	51.872	0	13.565
	-0.388677		-0.909905		sp|Q9UNH7-2|SNX6_HUMAN;sp|Q9UNH7|SNX6_HUMAN	sp|Q9UNH7-2|SNX6_HUMAN;sp|Q9UNH7|SNX6_HUMAN	Q9UNH7-2	Q9UNH7	SNX6	21.3128			21.7015	2	2	2	6.9	6.9	6.9	33.57	0	4.0194
	-0.390888		-1.00078		sp|Q9BPW8|NIPS1_HUMAN;sp|O75323-2|NIPS2_HUMAN;sp|O75323|NIPS2_HUMAN	sp|Q9BPW8|NIPS1_HUMAN	Q9BPW8	Q9BPW8	NIPS1	22.4432			22.8341	3	3	3	16.5	16.5	16.5	33.31	0	3.6474
	-0.391172		-0.855901		sp|P31948-3|STIP1_HUMAN;sp|P31948|STIP1_HUMAN;sp|P31948-2|STIP1_HUMAN	sp|P31948-3|STIP1_HUMAN;sp|P31948|STIP1_HUMAN;sp|P31948-2|STIP1_HUMAN	P31948-3	P31948	STIP1	23.3189			23.7101	5	5	5	10.8	10.8	10.8	59.777	0	7.5621
	-0.394411		-0.96089		sp|Q8NCN5|PDPR_HUMAN	sp|Q8NCN5|PDPR_HUMAN	Q8NCN5	Q8NCN5	PDPR	21.8782			22.2726	2	2	2	2.8	2.8	2.8	99.363	0	22.926
	-0.3946		-0.94436		sp|P30048-2|PRDX3_HUMAN;sp|P30048|PRDX3_HUMAN	sp|P30048-2|PRDX3_HUMAN;sp|P30048|PRDX3_HUMAN	P30048-2	P30048	PRDX3	22.3773			22.7719	3	3	3	15.5	15.5	15.5	25.838	0	16.292
	-0.398779		-0.947028		sp|P04844-2|RPN2_HUMAN;sp|P04844|RPN2_HUMAN	sp|P04844-2|RPN2_HUMAN;sp|P04844|RPN2_HUMAN	P04844-2	P04844	RPN2	22.4733			22.8721	3	3	3	9.4	9.4	9.4	67.723	0	10.285
	-0.406082		-0.93082		sp|P27348|1433T_HUMAN	sp|P27348|1433T_HUMAN	P27348	P27348	1433T	22.3854			22.7915	7	3	3	29.4	18.8	18.8	27.764	0	22.327
	-0.406732		-0.624154		sp|P57088|TMM33_HUMAN	sp|P57088|TMM33_HUMAN	P57088	P57088	TMM33	23.4214			23.828	3	3	3	13	13	13	27.978	0	40.957
	-0.410179		-0.904764		sp|P62910|RL32_HUMAN	sp|P62910|RL32_HUMAN	P62910	P62910	RL32	24.3244			24.7345	2	2	2	14.1	14.1	14.1	15.86	0	2.506
	-0.414884		-0.90525		sp|P31040-2|SDHA_HUMAN;sp|P31040|SDHA_HUMAN;sp|P31040-3|SDHA_HUMAN	sp|P31040-2|SDHA_HUMAN;sp|P31040|SDHA_HUMAN;sp|P31040-3|SDHA_HUMAN	P31040-2	P31040	SDHA	21.306			21.7208	3	3	3	8.8	8.8	8.8	67.299	0	11.721
	-0.422849		-0.852433		sp|Q9NZ01|TECR_HUMAN;sp|Q9NZ01-2|TECR_HUMAN	sp|Q9NZ01|TECR_HUMAN	Q9NZ01	Q9NZ01	TECR	23.6733			24.096	5	5	5	16.9	16.9	16.9	36.034	0	15.294
	-0.431695		-0.872155		sp|Q15843|NEDD8_HUMAN	sp|Q15843|NEDD8_HUMAN	Q15843	Q15843	NEDD8	22.271			22.7027	2	2	2	40.7	40.7	40.7	9.0714	0	10.925
-0.434455		-0.0368901			sp|Q6PJI9-4|WDR59_HUMAN;sp|Q6PJI9-3|WDR59_HUMAN;sp|Q6PJI9|WDR59_HUMAN	sp|Q6PJI9-4|WDR59_HUMAN;sp|Q6PJI9-3|WDR59_HUMAN;sp|Q6PJI9|WDR59_HUMAN	Q6PJI9-4	Q6PJI9	WDR59		21.0352	21.4697		2	2	2	5.3	5.3	5.3	46.909	0	2.1034
	-0.438933		-1.05835		sp|P34932|HSP74_HUMAN;sp|P34932-2|HSP74_HUMAN	sp|P34932|HSP74_HUMAN	P34932	P34932	HSP74	22.4711			22.9101	3	3	3	4.5	4.5	4.5	94.33	0	4.0241
	-0.440596		-0.949505		sp|Q10713|MPPA_HUMAN	sp|Q10713|MPPA_HUMAN	Q10713	Q10713	MPPA	19.1761			19.6167	1	1	1	3.2	3.2	3.2	58.252	0	20.173
	-0.441674		-1.01607		sp|Q99497|PARK7_HUMAN	sp|Q99497|PARK7_HUMAN	Q99497	Q99497	PARK7	20.9598			21.4015	3	3	3	31.2	31.2	31.2	19.891	0	6.0002
	-0.441948		-0.76933		sp|Q3ZCM7|TBB8_HUMAN	sp|Q3ZCM7|TBB8_HUMAN	Q3ZCM7	Q3ZCM7	TBB8	26.5637			27.0056	12	2	2	25.2	7.4	7.4	49.775	0	37.329
	-0.442418		-0.963841		sp|O00303|EIF3F_HUMAN	sp|O00303|EIF3F_HUMAN	O00303	O00303	EIF3F	21.6684			22.1108	2	2	2	10.1	10.1	10.1	37.563	0	37.663
	-0.44495		-0.93316		sp|Q13838|DX39B_HUMAN;sp|Q13838-2|DX39B_HUMAN;sp|O00148|DX39A_HUMAN;sp|O00148-3|DX39A_HUMAN;sp|O00148-2|DX39A_HUMAN	sp|Q13838|DX39B_HUMAN;sp|Q13838-2|DX39B_HUMAN;sp|O00148|DX39A_HUMAN	Q13838	Q13838	DX39B	22.6506			23.0956	4	4	4	11.7	11.7	11.7	48.991	0	6.3595
	-0.449198		-1.00691		sp|Q13765|NACA_HUMAN;sp|E9PAV3-2|NACAM_HUMAN;sp|E9PAV3|NACAM_HUMAN;sp|Q9BZK3|NACP4_HUMAN	sp|Q13765|NACA_HUMAN;sp|E9PAV3-2|NACAM_HUMAN;sp|E9PAV3|NACAM_HUMAN	Q13765	Q13765	NACA	22.6236			23.0728	3	3	3	19.5	19.5	19.5	23.384	0	34.543
	-0.451149		-1.00616		sp|P62847-2|RS24_HUMAN;sp|P62847-3|RS24_HUMAN;sp|P62847|RS24_HUMAN;sp|P62847-4|RS24_HUMAN	sp|P62847-2|RS24_HUMAN;sp|P62847-3|RS24_HUMAN;sp|P62847|RS24_HUMAN;sp|P62847-4|RS24_HUMAN	P62847-2	P62847	RS24	23.7372			24.1884	3	3	3	26.2	26.2	26.2	15.069	0	14.431
	-0.456069		-0.977128		sp|P84098|RL19_HUMAN	sp|P84098|RL19_HUMAN	P84098	P84098	RL19	23.9167			24.3728	4	4	4	18.4	18.4	18.4	23.466	0	15.985
	-0.456841		-0.95716		sp|Q15008-3|PSMD6_HUMAN;sp|Q15008-2|PSMD6_HUMAN;sp|Q15008|PSMD6_HUMAN;sp|Q15008-4|PSMD6_HUMAN	sp|Q15008-3|PSMD6_HUMAN;sp|Q15008-2|PSMD6_HUMAN;sp|Q15008|PSMD6_HUMAN;sp|Q15008-4|PSMD6_HUMAN	Q15008-3	Q15008	PSMD6	20.7825			21.2394	3	3	3	10.6	10.6	10.6	41.181	0	3.7394
	-0.459278		-1.06031		sp|P18621|RL17_HUMAN;sp|P18621-3|RL17_HUMAN;sp|P18621-2|RL17_HUMAN	sp|P18621|RL17_HUMAN;sp|P18621-3|RL17_HUMAN;sp|P18621-2|RL17_HUMAN	P18621	P18621	RL17	23.9719			24.4312	5	5	5	22.3	22.3	22.3	21.397	0	16.078
	-0.467633		-0.861684		sp|P06753-4|TPM3_HUMAN;sp|P06753-3|TPM3_HUMAN;sp|P06753-6|TPM3_HUMAN;sp|P06753-5|TPM3_HUMAN;sp|P06753-2|TPM3_HUMAN;sp|P06753|TPM3_HUMAN;sp|P06753-7|TPM3_HUMAN;sp|P67936-2|TPM4_HUMAN;sp|P09493-2|TPM1_HUMAN;sp|P09493-5|TPM1_HUMAN;sp|P07951-3|TPM2_HUMAN;sp|P09493-9|TPM1_HUMAN;sp|P09493-8|TPM1_HUMAN;sp|P09493-7|TPM1_HUMAN;sp|P09493-6|TPM1_HUMAN;sp|P09493-4|TPM1_HUMAN;sp|P09493-3|TPM1_HUMAN;sp|P09493-10|TPM1_HUMAN;sp|P09493|TPM1_HUMAN;sp|P07951-2|TPM2_HUMAN;sp|P07951|TPM2_HUMAN;CON__Q3SX28	sp|P06753-4|TPM3_HUMAN;sp|P06753-3|TPM3_HUMAN;sp|P06753-6|TPM3_HUMAN;sp|P06753-5|TPM3_HUMAN;sp|P06753-2|TPM3_HUMAN;sp|P06753|TPM3_HUMAN;sp|P06753-7|TPM3_HUMAN;sp|P67936-2|TPM4_HUMAN	P06753-4	P06753	TPM3	23.8709			24.3385	4	4	2	20.6	20.6	8.9	28.793	0	13.649
	-0.46927		-1.02254		sp|P07858|CATB_HUMAN	sp|P07858|CATB_HUMAN	P07858	P07858	CATB	22.6279			23.0972	3	3	3	13	13	13	37.821	0	29.555
	-0.474312		-0.910963		sp|O00483|NDUA4_HUMAN	sp|O00483|NDUA4_HUMAN	O00483	O00483	NDUA4	24.2129			24.6872	2	2	2	33.3	33.3	33.3	9.3697	0	4.093
	-0.477402		-0.962266		sp|P26639|SYTC_HUMAN;sp|P26639-2|SYTC_HUMAN	sp|P26639|SYTC_HUMAN;sp|P26639-2|SYTC_HUMAN	P26639	P26639	SYTC	21.5144			21.9918	3	3	3	5.3	5.3	5.3	83.434	0	6.642
	-0.494597		-1.04707		sp|O60506-5|HNRPQ_HUMAN;sp|O60506-4|HNRPQ_HUMAN;sp|O60506-3|HNRPQ_HUMAN;sp|O60506-2|HNRPQ_HUMAN;sp|O60506|HNRPQ_HUMAN	sp|O60506-5|HNRPQ_HUMAN;sp|O60506-4|HNRPQ_HUMAN;sp|O60506-3|HNRPQ_HUMAN;sp|O60506-2|HNRPQ_HUMAN;sp|O60506|HNRPQ_HUMAN	O60506-5	O60506	HNRPQ	21.1251			21.6197	4	2	2	10.2	6.3	6.3	46.328	0	17.807
	-0.510868		-1.02891		sp|P07910-4|HNRPC_HUMAN;sp|P07910-2|HNRPC_HUMAN;sp|P07910|HNRPC_HUMAN;sp|P07910-3|HNRPC_HUMAN;sp|P0DMR1|HNRC4_HUMAN;sp|O60812|HNRC1_HUMAN;sp|B7ZW38|HNRC3_HUMAN;sp|B2RXH8|HNRC2_HUMAN	sp|P07910-4|HNRPC_HUMAN;sp|P07910-2|HNRPC_HUMAN;sp|P07910|HNRPC_HUMAN;sp|P07910-3|HNRPC_HUMAN;sp|P0DMR1|HNRC4_HUMAN;sp|O60812|HNRC1_HUMAN;sp|B7ZW38|HNRC3_HUMAN;sp|B2RXH8|HNRC2_HUMAN	P07910-4	P07910	HNRPC	21.5409			22.0517	2	2	2	9.2	9.2	9.2	27.821	0	5.2912
	-0.516656		-1.00793		sp|Q9H9T3-4|ELP3_HUMAN;sp|Q9H9T3-5|ELP3_HUMAN;sp|Q9H9T3-2|ELP3_HUMAN;sp|Q9H9T3|ELP3_HUMAN	sp|Q9H9T3-4|ELP3_HUMAN;sp|Q9H9T3-5|ELP3_HUMAN;sp|Q9H9T3-2|ELP3_HUMAN;sp|Q9H9T3|ELP3_HUMAN	Q9H9T3-4	Q9H9T3	ELP3	21.1425			21.6592	2	2	2	5.4	5.4	5.4	49.404	0	6.8856
	-0.51835		-1.07497		sp|Q9Y3I0|RTCB_HUMAN	sp|Q9Y3I0|RTCB_HUMAN	Q9Y3I0	Q9Y3I0	RTCB	22.1013			22.6197	4	4	4	12.3	12.3	12.3	55.21	0	26.654
	-0.518928		-1.04964		sp|P62318-2|SMD3_HUMAN;sp|P62318|SMD3_HUMAN	sp|P62318-2|SMD3_HUMAN;sp|P62318|SMD3_HUMAN	P62318-2	P62318	SMD3	21.4471			21.966	2	2	2	15.8	15.8	15.8	13.291	0	4.6576
	-0.528719		-1.07288		sp|O60783|RT14_HUMAN	sp|O60783|RT14_HUMAN	O60783	O60783	RT14	22.3342			22.8629	2	2	2	21.9	21.9	21.9	15.139	0	25.143
	-0.535018		-1.02691		sp|Q99569-2|PKP4_HUMAN;sp|Q99569|PKP4_HUMAN	sp|Q99569-2|PKP4_HUMAN;sp|Q99569|PKP4_HUMAN	Q99569-2	Q99569	PKP4	21.2237			21.7587	4	4	4	4.4	4.4	4.4	127.14	0	9.902
	-0.539457		-1.09274		sp|P46060|RAGP1_HUMAN	sp|P46060|RAGP1_HUMAN	P46060	P46060	RAGP1	21.7025			22.242	3	3	3	6.3	6.3	6.3	63.541	0	3.5711
	-0.548311		-1.11907		sp|P32969|RL9_HUMAN	sp|P32969|RL9_HUMAN	P32969	P32969	RL9	22.7545			23.3028	3	3	3	13	13	13	21.863	0	6.7122
	-0.556478		-0.996801		sp|Q9P2K5|MYEF2_HUMAN;sp|Q9P2K5-3|MYEF2_HUMAN;sp|Q9P2K5-2|MYEF2_HUMAN	sp|Q9P2K5|MYEF2_HUMAN;sp|Q9P2K5-3|MYEF2_HUMAN;sp|Q9P2K5-2|MYEF2_HUMAN	Q9P2K5	Q9P2K5	MYEF2	23.8172			24.3737	3	3	3	5.2	5.2	5.2	64.121	0	5.8373
	-0.558942		-1.13049		sp|O43615|TIM44_HUMAN	sp|O43615|TIM44_HUMAN	O43615	O43615	TIM44	21.3143			21.8732	3	3	3	9.1	9.1	9.1	51.355	0	5.5161
-0.566766		-0.161307			sp|P61626|LYSC_HUMAN	sp|P61626|LYSC_HUMAN	P61626	P61626	LYSC	19.6945			27.7806	6	6	6	51.4	51.4	51.4	16.537	0	38
	-0.585085		-1.07762		sp|Q15393|SF3B3_HUMAN;sp|Q15393-3|SF3B3_HUMAN	sp|Q15393|SF3B3_HUMAN;sp|Q15393-3|SF3B3_HUMAN	Q15393	Q15393	SF3B3	21.7383			22.3234	3	3	3	3.9	3.9	3.9	135.58	0	8.3989
	-0.590788		-1.17361		sp|Q15046|SYK_HUMAN;sp|Q15046-2|SYK_HUMAN	sp|Q15046|SYK_HUMAN;sp|Q15046-2|SYK_HUMAN	Q15046	Q15046	SYK	22.9194			23.5103	5	5	5	10.2	10.2	10.2	68.047	0	12.352
	-0.591201		-1.16369		sp|O95793-2|STAU1_HUMAN;sp|O95793-3|STAU1_HUMAN;sp|O95793|STAU1_HUMAN	sp|O95793-2|STAU1_HUMAN;sp|O95793-3|STAU1_HUMAN;sp|O95793|STAU1_HUMAN	O95793-2	O95793	STAU1	21.2055			21.7967	3	3	3	8.5	8.5	8.5	54.933	0	12.101
	-0.60014		-1.15322		sp|Q13751|LAMB3_HUMAN	sp|Q13751|LAMB3_HUMAN	Q13751	Q13751	LAMB3	21.4603			22.0604	5	5	5	5.9	5.9	5.9	129.57	0	6.9048
	-0.621955		-1.17791		sp|P62906|RL10A_HUMAN	sp|P62906|RL10A_HUMAN	P62906	P62906	RL10A	24.6394			25.2613	7	7	7	31.3	31.3	31.3	24.831	0	53.375
	-0.627048		-1.0782		sp|O60762|DPM1_HUMAN	sp|O60762|DPM1_HUMAN	O60762	O60762	DPM1	24.9973			25.6243	9	9	9	38.1	38.1	38.1	29.634	0	83.062
-0.630219		-0.257131			sp|Q93034|CUL5_HUMAN	sp|Q93034|CUL5_HUMAN	Q93034	Q93034	CUL5		21.4555	22.0858		3	3	3	4.6	4.6	4.6	90.954	0	4.3717
	-0.643248		-0.986473		sp|P62241|RS8_HUMAN	sp|P62241|RS8_HUMAN	P62241	P62241	RS8	24.0069			24.6502	7	7	7	34.6	34.6	34.6	24.205	0	60.357
	-0.654626		-1.19548		sp|P14550|AK1A1_HUMAN	sp|P14550|AK1A1_HUMAN	P14550	P14550	AK1A1	21.535			22.1896	2	2	2	7.1	7.1	7.1	36.573	0	2.3741
	-0.65954		-1.15836		sp|Q9H6R7-2|WDCP_HUMAN;sp|Q9H6R7|WDCP_HUMAN	sp|Q9H6R7-2|WDCP_HUMAN;sp|Q9H6R7|WDCP_HUMAN	Q9H6R7-2	Q9H6R7	WDCP	21.4947			22.1543	5	5	5	11.3	11.3	11.3	68.456	0	11.162
-0.686971		-0.300417			sp|Q9Y6J9|TAF6L_HUMAN	sp|Q9Y6J9|TAF6L_HUMAN	Q9Y6J9	Q9Y6J9	TAF6L	20.7006			21.0092	4	4	4	8	8	8	67.814	0	8.8675
-0.71721		-0.152638			sp|Q9UHF1|EGFL7_HUMAN	sp|Q9UHF1|EGFL7_HUMAN	Q9UHF1	Q9UHF1	EGFL7		23.0103	23.7275		2	2	2	8.4	8.4	8.4	29.617	0	11.532
	-0.737158		-1.3129		sp|O15371-2|EIF3D_HUMAN;sp|O15371-3|EIF3D_HUMAN;sp|O15371|EIF3D_HUMAN	sp|O15371-2|EIF3D_HUMAN;sp|O15371-3|EIF3D_HUMAN;sp|O15371|EIF3D_HUMAN	O15371-2	O15371	EIF3D	20.8671			21.6042	2	2	2	5.4	5.4	5.4	58.14	0	3.785
	-0.778284		-1.25625		sp|P55884|EIF3B_HUMAN;sp|P55884-2|EIF3B_HUMAN	sp|P55884|EIF3B_HUMAN;sp|P55884-2|EIF3B_HUMAN	P55884	P55884	EIF3B	22.3897			23.168	3	3	3	3.9	3.9	3.9	92.48	0	6.2798
	-0.793982		-1.39043		sp|P49411|EFTU_HUMAN	sp|P49411|EFTU_HUMAN	P49411	P49411	EFTU	22.8225			23.6165	5	5	5	13.7	13.7	13.7	49.541	0	37.91
	-0.804854		-1.28542		sp|Q9Y2W1|TR150_HUMAN	sp|Q9Y2W1|TR150_HUMAN	Q9Y2W1	Q9Y2W1	TR150	21.9187			22.7236	5	5	5	6.7	6.7	6.7	108.66	0	6.5843
	-0.806165		-1.26399		sp|Q96N66-3|MBOA7_HUMAN;sp|Q96N66|MBOA7_HUMAN;sp|Q96N66-2|MBOA7_HUMAN	sp|Q96N66-3|MBOA7_HUMAN;sp|Q96N66|MBOA7_HUMAN;sp|Q96N66-2|MBOA7_HUMAN	Q96N66-3	Q96N66	MBOA7	20.4548			21.2609	2	2	2	11	11	11	38.47	0	7.3295
	-0.810865		-1.31265		sp|P62841|RS15_HUMAN	sp|P62841|RS15_HUMAN	P62841	P62841	RS15	24.063			24.8738	5	5	5	63.4	63.4	63.4	17.04	0	84.529
	-0.827308		-1.34942		sp|Q92522|H1X_HUMAN	sp|Q92522|H1X_HUMAN	Q92522	Q92522	H1X	21.1929			22.0202	2	2	2	10.3	10.3	10.3	22.487	0	7.1322
	-0.875672		-1.42504		sp|Q12905|ILF2_HUMAN	sp|Q12905|ILF2_HUMAN	Q12905	Q12905	ILF2	21.8496			22.7253	3	3	3	11.3	11.3	11.3	43.062	0	15.529
	-0.897543		-1.40118		sp|Q9BYD3-2|RM04_HUMAN;sp|Q9BYD3|RM04_HUMAN	sp|Q9BYD3-2|RM04_HUMAN;sp|Q9BYD3|RM04_HUMAN	Q9BYD3-2	Q9BYD3	RM04	21.7917			22.6892	2	2	2	10.3	10.3	10.3	29.502	0	3.6325
-0.910963		-0.537644			sp|O43166-3|SI1L1_HUMAN;sp|O43166-2|SI1L1_HUMAN;sp|O43166|SI1L1_HUMAN	sp|O43166-3|SI1L1_HUMAN;sp|O43166-2|SI1L1_HUMAN;sp|O43166|SI1L1_HUMAN	O43166-3	O43166	SI1L1		20.9351	21.8461		2	2	2	1.3	1.3	1.3	197.41	0	4.1314
	-0.922046		-1.43885		sp|P36957-2|ODO2_HUMAN;sp|P36957|ODO2_HUMAN	sp|P36957-2|ODO2_HUMAN;sp|P36957|ODO2_HUMAN	P36957-2	P36957	ODO2	20.9978			21.9198	2	2	2	4.6	4.6	4.6	39.552	0	2.9701
	-1.01742		-1.5073		sp|P41252|SYIC_HUMAN	sp|P41252|SYIC_HUMAN	P41252	P41252	SYIC	20.7011			21.7185	2	2	2	1.4	1.4	1.4	144.5	0	3.5108
	-1.11148		-1.50676		sp|O14773-2|TPP1_HUMAN;sp|O14773|TPP1_HUMAN	sp|O14773-2|TPP1_HUMAN;sp|O14773|TPP1_HUMAN	O14773-2	O14773	TPP1	22.3688			23.4803	3	3	3	17.2	17.2	17.2	34.463	0	14.478
	-1.16362		-1.64914		sp|Q5JY77|GASP1_HUMAN;sp|Q96D09|GASP2_HUMAN	sp|Q5JY77|GASP1_HUMAN;sp|Q96D09|GASP2_HUMAN	Q5JY77	Q5JY77	GASP1	21.6693			22.8329	3	3	3	3.7	3.7	3.7	156.86	0	32.899
-1.29337		-0.878921			sp|Q93008-1|USP9X_HUMAN;sp|Q93008|USP9X_HUMAN;sp|O00507-2|USP9Y_HUMAN;sp|O00507|USP9Y_HUMAN	sp|Q93008-1|USP9X_HUMAN;sp|Q93008|USP9X_HUMAN	Q93008-1	Q93008	USP9X	19.61			21.4117	5	5	5	2.3	2.3	2.3	290.46	0	21.321
	-1.38402		-1.92084		sp|P04040|CATA_HUMAN	sp|P04040|CATA_HUMAN	P04040	P04040	CATA	20.1707	22.9791		21.5547	4	4	4	11.4	11.4	11.4	59.755	0	4.6903
	-1.40278		-1.89797		sp|Q14152-2|EIF3A_HUMAN;sp|Q14152|EIF3A_HUMAN	sp|Q14152-2|EIF3A_HUMAN;sp|Q14152|EIF3A_HUMAN	Q14152-2	Q14152	EIF3A	20.2805			21.6833	2	2	2	2.2	2.2	2.2	162.63	0	8.8059
	-1.83131		-2.40026		sp|P01040|CYTA_HUMAN	sp|P01040|CYTA_HUMAN	P01040	P01040	CYTA	21.2578			23.0892	5	5	5	71.4	71.4	71.4	11.006	0	7.7328
	-1.83239		-2.42113		sp|P31025|LCN1_HUMAN;sp|Q5VSP4|LC1L1_HUMAN	sp|P31025|LCN1_HUMAN	P31025	P31025	LCN1	22.8172			24.6496	6	6	6	43.2	43.2	43.2	19.25	0	8.5654
	-2.25113		-2.60402		sp|Q8TDL5|BPIB1_HUMAN;sp|Q8TDL5-2|BPIB1_HUMAN	sp|Q8TDL5|BPIB1_HUMAN	Q8TDL5	Q8TDL5	BPIB1	21.7928			24.0439	4	4	4	15.1	15.1	15.1	52.441	0	80.65
	-2.37647		-2.84239		sp|P25311|ZA2G_HUMAN	sp|P25311|ZA2G_HUMAN	P25311	P25311	ZA2G	20.8408			23.2172	3	3	3	15.1	15.1	15.1	34.258	0	48.1
	-2.40095		-2.97245		sp|P01834|IGKC_HUMAN	sp|P01834|IGKC_HUMAN	P01834	P01834	IGKC	22.4121			24.813	4	4	4	79.4	79.4	79.4	11.765	0	82.595
	-2.52367		-3.07595		sp|P01857|IGHG1_HUMAN;sp|P01860|IGHG3_HUMAN	sp|P01857|IGHG1_HUMAN	P01857	P01857	IGHG1	21.0473			23.5709	6	6	4	27	27	17.3	36.105	0	12.204
	-2.70134		-3.19139		sp|P01833|PIGR_HUMAN	sp|P01833|PIGR_HUMAN	P01833	P01833	PIGR	22.6512			25.3526	11	11	11	21.3	21.3	21.3	83.283	0	38.824
	-3.11304		-3.41206		sp|P02788|TRFL_HUMAN;sp|P02788-2|TRFL_HUMAN	sp|P02788|TRFL_HUMAN;sp|P02788-2|TRFL_HUMAN	P02788	P02788	TRFL	25.6452			28.7582	33	33	32	53.4	53.4	52.1	78.181	0	137.74
	-3.15264		-3.70076		sp|Q9NP55-2|BPIA1_HUMAN;sp|Q9NP55|BPIA1_HUMAN	sp|Q9NP55-2|BPIA1_HUMAN;sp|Q9NP55|BPIA1_HUMAN	Q9NP55-2	Q9NP55	BPIA1	20.2454			23.3981	4	4	4	26.4	26.4	26.4	25.257	0	12.498
	-3.78874		-4.40211		sp|P06702|S10A9_HUMAN	sp|P06702|S10A9_HUMAN	P06702	P06702	S10A9	22.4869			26.2757	6	6	6	57	57	57	13.242	0	40.182
	-3.97204		-4.42573		sp|P0DOY3|IGLC3_HUMAN;sp|P0DOY2|IGLC2_HUMAN;sp|P0CG04|IGLC1_HUMAN;sp|B9A064|IGLL5_HUMAN;sp|P0CF74|IGLC6_HUMAN;sp|A0M8Q6|IGLC7_HUMAN	sp|P0DOY3|IGLC3_HUMAN;sp|P0DOY2|IGLC2_HUMAN;sp|P0CG04|IGLC1_HUMAN;sp|B9A064|IGLL5_HUMAN;sp|P0CF74|IGLC6_HUMAN	P0DOY3	P0DOY3	IGLC3	20.5727			24.5447	3	3	3	47.2	47.2	47.2	11.265	0	44.275
	-4.69007		-4.91385		sp|P01876|IGHA1_HUMAN	sp|P01876|IGHA1_HUMAN	P01876	P01876	IGHA1	23.1072			27.7972	9	9	4	34	34	17.6	37.654	0	67.616
	-4.85242		-5.11874		sp|P05109|S10A8_HUMAN	sp|P05109|S10A8_HUMAN	P05109	P05109	S10A8	20.6974			25.5499	6	6	6	59.1	59.1	59.1	10.834	0	48.599

### Sheet: MCM2 WT vs HBM
Soluble SILAC MCM2 pulldowns WT vs HBM.
Log2 SILAC Ratios					Protein information					Log2 LFQ Intensities				Other Information
WT/HBM (L/H, normalized)	WT/HBM (H/L, normalized)	WT/HBM (L/H)	WT/HBM (H/L)	Ratio in n=2	Protein IDs	Majority protein IDs	Uniprot ID	Canonical Uniprot ID	Entry Name	MCM2 WT (H, WT/HBM)	MCM2 WT (L, HBM/WT)	MCM2 HBM (H, HBM/WT)	MCM2 HBM (L, WT/HBM)	Peptides	Razor + unique peptides	Unique peptides	Sequence coverage [%]	Unique + razor sequence coverage [%]	Unique sequence coverage [%]	Mol. weight [kDa]	Q-value	Score
4.68527	5.12825	4.74437	5.17979	+	sp|Q9NVP2|ASF1B_HUMAN	sp|Q9NVP2|ASF1B_HUMAN	Q9NVP2	Q9NVP2	ASF1B	29.2353	28.9612	24.2759	24.8524	8	8	7	55	55	51	22.433	0	149.41
4.19866	4.31549	4.30241	3.7327	+	sp|Q9Y294|ASF1A_HUMAN	sp|Q9Y294|ASF1A_HUMAN	Q9Y294	Q9Y294	ASF1A	29.6295	29.012	24.8133	24.8364	6	5	5	48	44.1	44.1	22.968	0	282.79
4.54938	3.40436	4.58745	3.39259	+	sp|P62805|H4_HUMAN	sp|P62805|H4_HUMAN	P62805	P62805	H4	31.1636	30.9474	26.398	27.0831	15	15	15	68.9	68.9	68.9	11.367	0	130.91
3.53697	3.09678	3.54889	3.07808	+	sp|Q8WXX5|DNJC9_HUMAN	sp|Q8WXX5|DNJC9_HUMAN	Q8WXX5	Q8WXX5	DNJC9	30.7561	31.1207	27.5838	27.5815	20	20	20	63.1	63.1	63.1	29.909	0	323.31
3.6407	2.88546	3.66096	2.96097	+	sp|P84243|H33_HUMAN	sp|P84243|H33_HUMAN	P84243	P84243	H33	30.2774	30.3142	26.6734	28.5372	7	7	3	52.2	52.2	31.6	15.328	0	87.019
3.47299	2.90473	3.44244	2.93957	+	sp|Q9Y5B9|SP16H_HUMAN	sp|Q9Y5B9|SP16H_HUMAN	Q9Y5B9	Q9Y5B9	SP16H	29.9787	29.9851	26.5121	25.4295	47	47	47	47.8	47.8	47.8	119.91	0	323.31
3.99887	2.17329	3.9968	2.10521	+	sp|Q08945|SSRP1_HUMAN	sp|Q08945|SSRP1_HUMAN	Q08945	Q08945	SSRP1	29.0143	29.1684	25.1695	26.0496	28	28	28	42.9	42.9	42.9	81.074	0	213.23
2.40997	2.90495	2.42826	2.97519	+	sp|P33992|MCM5_HUMAN	sp|P33992|MCM5_HUMAN	P33992	P33992	MCM5	28.3506	28.3418	25.9318	25.5605	21	21	21	36	36	36	82.285	0	89.819
2.30244	2.93389	2.31674	2.96131	+	sp|P25205|MCM3_HUMAN;sp|P25205-2|MCM3_HUMAN	sp|P25205|MCM3_HUMAN;sp|P25205-2|MCM3_HUMAN	P25205	P25205	MCM3	29.0091	28.9187	26.6162	26.2267	31	31	31	42.3	42.3	42.3	90.98	0	323.31
-0.32458	3.0601	-0.302407	3.05116	+	sp|P22392-2|NDKB_HUMAN;sp|P15531|NDKA_HUMAN;sp|P15531-2|NDKA_HUMAN;sp|P22392|NDKB_HUMAN;sp|O60361|NDK8_HUMAN	sp|P22392-2|NDKB_HUMAN;sp|P15531|NDKA_HUMAN;sp|P15531-2|NDKA_HUMAN;sp|P22392|NDKB_HUMAN	P22392-2	P22392	NDKB		27.4619	27.7864	25.041	7	7	7	55.8	55.8	55.8	30.137	0	12.924
3.10905	-1.3833	3.0619	-1.53241	+	sp|P31151|S10A7_HUMAN;sp|Q86SG5|S1A7A_HUMAN	sp|P31151|S10A7_HUMAN;sp|Q86SG5|S1A7A_HUMAN	P31151	P31151	S10A7	21.0525	23.5609	20.4518	22.4358	2	2	2	30.7	30.7	30.7	11.471	0	6.5535
3.75655	-2.54296	3.79562	-2.46873	+	sp|Q08554-2|DSC1_HUMAN;sp|Q08554|DSC1_HUMAN	sp|Q08554-2|DSC1_HUMAN;sp|Q08554|DSC1_HUMAN	Q08554-2	Q08554	DSC1		28.4404	24.6838	26.9174	10	10	10	20.7	20.7	20.7	93.834	0	142.27
2.54162	-1.33268	2.54641	-1.33017	+	sp|Q6ZVX7|FBX50_HUMAN	sp|Q6ZVX7|FBX50_HUMAN	Q6ZVX7	Q6ZVX7	FBX50		24.5684	22.0268	24.4795	4	4	4	21.8	21.8	21.8	30.847	0	13.161
0.832308	0.185993	0.83331	0.2444	+	sp|Q9NRC8|SIR7_HUMAN;sp|Q9NRC8-3|SIR7_HUMAN;sp|Q9NRC8-2|SIR7_HUMAN	sp|Q9NRC8|SIR7_HUMAN;sp|Q9NRC8-3|SIR7_HUMAN	Q9NRC8	Q9NRC8	SIR7	23.4456			23.2597	4	4	4	17.8	17.8	17.8	44.898	0	13.428
0.0688313	0.815821	0.0245899	0.733615	+	sp|Q9Y3A2|UTP11_HUMAN;sp|Q9Y3A2-2|UTP11_HUMAN	sp|Q9Y3A2|UTP11_HUMAN;sp|Q9Y3A2-2|UTP11_HUMAN	Q9Y3A2	Q9Y3A2	UTP11	24.2783	23.8328	23.764	23.843	6	6	6	28.1	28.1	28.1	30.446	0	8.4718
0.687033	0.125783	0.687892	0.168257	+	sp|Q99879|H2B1M_HUMAN;sp|Q99877|H2B1N_HUMAN;sp|Q93079|H2B1H_HUMAN;sp|Q5QNW6|H2B2F_HUMAN;sp|P62807|H2B1C_HUMAN;sp|P58876|H2B1D_HUMAN;sp|O60814|H2B1K_HUMAN;sp|Q5QNW6-2|H2B2F_HUMAN;sp|P57053|H2BFS_HUMAN;sp|Q99880|H2B1L_HUMAN;sp|Q96A08|H2B1A_HUMAN	sp|Q99879|H2B1M_HUMAN;sp|Q99877|H2B1N_HUMAN;sp|Q93079|H2B1H_HUMAN;sp|Q5QNW6|H2B2F_HUMAN;sp|P62807|H2B1C_HUMAN;sp|P58876|H2B1D_HUMAN;sp|O60814|H2B1K_HUMAN;sp|Q5QNW6-2|H2B2F_HUMAN;sp|P57053|H2BFS_HUMAN;sp|Q99880|H2B1L_HUMAN	Q99879	Q99879	H2B1M	28.6102	28.6582	27.9712	28.4547	9	9	2	58.7	58.7	7.9	13.989	0	57.459
-0.225152	0.994435	-0.202512	1.02722	+	sp|P04350|TBB4A_HUMAN	sp|P04350|TBB4A_HUMAN	P04350	P04350	TBB4A	24.7435	24.7721	24.9972		26	5	0	69.8	10.1	0	49.585	0	23.969
0.313943	0.350837	0.389319	0.380286	+	sp|Q9UGY1|NOL12_HUMAN	sp|Q9UGY1|NOL12_HUMAN	Q9UGY1	Q9UGY1	NOL12	27.2573	26.4376	26.1236	26.5463	6	6	6	51.2	51.2	51.2	24.663	0	36.347
3.10955	-2.5126	3.12784	-2.56022	+	sp|Q02413|DSG1_HUMAN;sp|Q02413-2|DSG1_HUMAN	sp|Q02413|DSG1_HUMAN	Q02413	Q02413	DSG1		27.263	24.1534	27.2321	15	15	15	19.7	19.7	19.7	113.75	0	199.89
0.320828	0.183582	0.334953	0.246834	+	sp|P11142|HSP7C_HUMAN;sp|P11142-2|HSP7C_HUMAN;sp|P54652|HSP72_HUMAN	sp|P11142|HSP7C_HUMAN;sp|P11142-2|HSP7C_HUMAN	P11142	P11142	HSP7C	30.047	30.342	30.0212	29.3168	33	33	25	52.5	52.5	44.9	70.897	0	323.31
0.224806	0.254715	0.227608	0.262433	+	sp|Q9BXS5|AP1M1_HUMAN;sp|Q9BXS5-2|AP1M1_HUMAN;sp|Q9Y6Q5|AP1M2_HUMAN;sp|Q9Y6Q5-2|AP1M2_HUMAN	sp|Q9BXS5|AP1M1_HUMAN;sp|Q9BXS5-2|AP1M1_HUMAN	Q9BXS5	Q9BXS5	AP1M1	25.8067	25.1789	24.9541	24.6714	10	10	10	28.4	28.4	28.4	48.586	0	21.463
0.255736	0.220206	0.257494	0.192952	+	sp|Q9Y3C1|NOP16_HUMAN;sp|Q9Y3C1-3|NOP16_HUMAN;sp|Q9Y3C1-2|NOP16_HUMAN	sp|Q9Y3C1|NOP16_HUMAN;sp|Q9Y3C1-3|NOP16_HUMAN;sp|Q9Y3C1-2|NOP16_HUMAN	Q9Y3C1	Q9Y3C1	NOP16	28.8004	28.257	28.0013	28.1264	14	14	14	60.1	60.1	60.1	21.188	0	146.54
0.207461	0.216113	0.215664	0.230572	+	sp|Q5SY16|NOL9_HUMAN	sp|Q5SY16|NOL9_HUMAN	Q5SY16	Q5SY16	NOL9	24.8399	25.1036	24.8962	24.7355	7	7	7	17.2	17.2	17.2	79.322	0	37.248
0.480539	-0.0670015	0.478889	-0.137045	+	sp|Q9Y2R9|RT07_HUMAN	sp|Q9Y2R9|RT07_HUMAN	Q9Y2R9	Q9Y2R9	RT07	24.8189	24.8402	24.3597	24.8067	5	5	5	27.7	27.7	27.7	28.134	0	19.497
0.050368	0.357946	0.0566262	0.353888	+	sp|Q9UJV9|DDX41_HUMAN	sp|Q9UJV9|DDX41_HUMAN	Q9UJV9	Q9UJV9	DDX41	24.787	24.915	24.8646	23.8355	4	4	4	9.3	9.3	9.3	69.837	0	17.453
0.0709211	0.336969	0.100082	0.335598	+	sp|P33993|MCM7_HUMAN;sp|P33993-3|MCM7_HUMAN;sp|P33993-2|MCM7_HUMAN	sp|P33993|MCM7_HUMAN;sp|P33993-3|MCM7_HUMAN	P33993	P33993	MCM7	35.0573	34.9616	34.8907	34.2621	77	77	77	82.5	82.5	82.5	81.307	0	323.31
0.254221	0.130931	0.254238	0.138028	+	sp|Q8N4T4-2|ARG39_HUMAN;sp|Q8N4T4-4|ARG39_HUMAN;sp|Q8N4T4|ARG39_HUMAN;sp|Q8N4T4-3|ARG39_HUMAN	sp|Q8N4T4-2|ARG39_HUMAN;sp|Q8N4T4-4|ARG39_HUMAN;sp|Q8N4T4|ARG39_HUMAN;sp|Q8N4T4-3|ARG39_HUMAN	Q8N4T4-2	Q8N4T4	ARG39	24.1778	23.6791	23.4248	22.7079	2	2	2	16.7	16.7	16.7	33.979	0	10.855
0.18871	0.18574	0.216049	0.230941	+	sp|E9PRG8|CK098_HUMAN	sp|E9PRG8|CK098_HUMAN	E9PRG8	E9PRG8	CK098	27.4432	26.8546	26.6659	26.9322	5	5	5	40.7	40.7	40.7	14.234	0	19.88
0.111757	0.251446	0.127116	0.249506	+	sp|Q14566|MCM6_HUMAN	sp|Q14566|MCM6_HUMAN	Q14566	Q14566	MCM6	35.2995	35.1543	35.0426	34.5832	90	90	90	77	77	77	92.888	0	323.31
0.107912	0.245496	0.130286	0.249506	+	sp|P33991|MCM4_HUMAN;sp|Q9UJA3-2|MCM8_HUMAN;sp|Q9UJA3-3|MCM8_HUMAN;sp|Q9UJA3|MCM8_HUMAN;sp|Q9UJA3-4|MCM8_HUMAN	sp|P33991|MCM4_HUMAN	P33991	P33991	MCM4	35.3799	35.3113	35.2034	34.6945	85	85	85	79.4	79.4	79.4	96.557	0	323.31
0.687428	-0.336592	0.720446	-0.380672	+	sp|Q16777|H2A2C_HUMAN;sp|Q6FI13|H2A2A_HUMAN	sp|Q16777|H2A2C_HUMAN;sp|Q6FI13|H2A2A_HUMAN	Q16777	Q16777	H2A2C	27.7395	27.6805	26.993	27.7333	7	7	1	58.1	58.1	22.5	13.988	0	81.741
0.0376953	0.267236	0.0284105	0.190172	+	sp|P62266|RS23_HUMAN	sp|P62266|RS23_HUMAN	P62266	P62266	RS23	34.5252	34.1725	34.1348	33.8227	21	21	21	69.9	69.9	69.9	15.807	0	232.14
0.277516	0.0234683	0.283281	0.0832474	+	sp|P62857|RS28_HUMAN	sp|P62857|RS28_HUMAN	P62857	P62857	RS28	27.4415	27.2106	26.933	27.078	5	5	5	56.5	56.5	56.5	7.8409	0	23.201
0.130144	0.170694	0.154281	0.169155	+	sp|P49736|MCM2_HUMAN	sp|P49736|MCM2_HUMAN	P49736	P49736	MCM2	36.2004	36.0223	35.8921	35.5864	95	95	95	78.3	78.3	78.3	101.89	0	323.31
-0.0619835	0.359971	-0.0625362	0.366028	+	sp|Q9H329-2|E41LB_HUMAN;sp|Q9H329|E41LB_HUMAN	sp|Q9H329-2|E41LB_HUMAN;sp|Q9H329|E41LB_HUMAN	Q9H329-2	Q9H329	E41LB	26.7483	26.7445	26.8064	26.9999	15	13	13	40.9	37.5	37.5	58.566	0	115.35
0.0850069	0.179766	0.0811406	0.215989	+	sp|O43747|AP1G1_HUMAN;sp|O43747-2|AP1G1_HUMAN	sp|O43747|AP1G1_HUMAN;sp|O43747-2|AP1G1_HUMAN	O43747	O43747	AP1G1	23.1599	23.0481	22.9631	22.3455	2	2	2	2.2	2.2	2.2	91.35	0	3.9309
0.502321	-0.237779	0.503589	-0.27666	+	sp|Q10567-4|AP1B1_HUMAN;sp|Q10567-3|AP1B1_HUMAN;sp|Q10567-2|AP1B1_HUMAN;sp|Q10567|AP1B1_HUMAN;sp|P63010-3|AP2B1_HUMAN;sp|P63010|AP2B1_HUMAN;sp|P63010-2|AP2B1_HUMAN	sp|Q10567-4|AP1B1_HUMAN;sp|Q10567-3|AP1B1_HUMAN;sp|Q10567-2|AP1B1_HUMAN;sp|Q10567|AP1B1_HUMAN	Q10567-4	Q10567	AP1B1	23.4757	23.4096	22.9073	23.0914	3	3	3	6.9	6.9	6.9	101.35	0	6.8937
-0.0346383	0.275126	-0.041243	0.258459	+	sp|Q3ZCM7|TBB8_HUMAN	sp|Q3ZCM7|TBB8_HUMAN	Q3ZCM7	Q3ZCM7	TBB8	26.0779	25.88	25.9147	25.2888	11	2	2	24.5	7.4	7.4	49.775	0	41.074
0.185359	0.0511633	0.23204	0.028852	+	sp|O00488|ZN593_HUMAN	sp|O00488|ZN593_HUMAN	O00488	O00488	ZN593	26.8099	26.065	25.8797	26.319	7	7	7	61.2	61.2	61.2	15.199	0	51.188
0.406522	-0.191343	0.435671	-0.217071	+	sp|Q96HE9|PRR11_HUMAN	sp|Q96HE9|PRR11_HUMAN	Q96HE9	Q96HE9	PRR11	28.889	28.2338	27.8272	28.6085	21	21	21	66.1	66.1	66.1	40.085	0	133.92
-0.0409625	0.254352	-0.0482362	0.220206	+	sp|Q00059|TFAM_HUMAN;sp|Q00059-2|TFAM_HUMAN	sp|Q00059|TFAM_HUMAN;sp|Q00059-2|TFAM_HUMAN	Q00059	Q00059	TFAM	23.3994			23.1451	3	3	3	15	15	15	29.096	0	5.7269
0.143516	0.0695647	0.160524	0.0380147	+	sp|P62829|RL23_HUMAN	sp|P62829|RL23_HUMAN	P62829	P62829	RL23	32.0037	31.4375	31.294	31.4701	16	16	16	70.7	70.7	70.7	14.865	0	184.24
-0.882995	1.09464	-0.880411	1.10548	+	sp|Q86V81|THOC4_HUMAN	sp|Q86V81|THOC4_HUMAN	Q86V81	Q86V81	THOC4	26.2045	25.8353	26.7183	24.6331	6	6	6	46.7	46.7	46.7	26.888	0	104.02
-0.105544	0.312084	-0.0878701	0.340847	+	sp|Q9Y324|FCF1_HUMAN	sp|Q9Y324|FCF1_HUMAN	Q9Y324	Q9Y324	FCF1	28.0157	27.4466	27.5522	27.0515	11	11	11	44.4	44.4	44.4	23.369	0	46.365
-0.151339	0.355129	-0.120485	0.350837	+	sp|P62987|RL40_HUMAN	sp|P62987|RL40_HUMAN	P62987	P62987	RL40	23.9091	23.2996	23.451	23.2453	3	1	1	27.3	7.8	7.8	14.728	0	3.0891
0.0570314	0.139077	0.0557862	0.179766	+	sp|Q9NXF1-2|TEX10_HUMAN;sp|Q9NXF1|TEX10_HUMAN	sp|Q9NXF1-2|TEX10_HUMAN;sp|Q9NXF1|TEX10_HUMAN	Q9NXF1-2	Q9NXF1	TEX10	24.0212	23.9882	23.9312	24.0345	7	7	7	11	11	11	103.91	0	27.497
-0.220578	0.410667	-0.223423	0.448795	+	sp|Q5C9Z4|NOM1_HUMAN	sp|Q5C9Z4|NOM1_HUMAN	Q5C9Z4	Q5C9Z4	NOM1	25.5823	25.2637	25.4842	25.0285	13	13	13	19.3	19.3	19.3	96.256	0	40.671
0.173092	0.0166389	0.18128	0.0398403	+	sp|Q5JTH9|RRP12_HUMAN;sp|Q5JTH9-2|RRP12_HUMAN;sp|Q5JTH9-3|RRP12_HUMAN	sp|Q5JTH9|RRP12_HUMAN;sp|Q5JTH9-2|RRP12_HUMAN;sp|Q5JTH9-3|RRP12_HUMAN	Q5JTH9	Q5JTH9	RRP12	27.6077	26.9901	26.817	27.0091	24	24	24	24.9	24.9	24.9	143.7	0	84.405
0.196823	-0.00785518	0.188726	-0.0206624	+	sp|P61513|RL37A_HUMAN;sp|A6NKH3|RL37L_HUMAN	sp|P61513|RL37A_HUMAN	P61513	P61513	RL37A	29.2063	28.7167	28.5199	28.7757	9	9	9	75	75	75	10.275	0	114.51
0.214073	-0.0360672	0.245061	-0.0453123	+	sp|Q9P015|RM15_HUMAN	sp|Q9P015|RM15_HUMAN	Q9P015	Q9P015	RM15	26.2554	25.7621	25.5481	25.7322	7	7	7	31.4	31.4	31.4	33.419	0	23.564
0.0590289	0.118227	0.0953733	0.138814	+	sp|O43242|PSMD3_HUMAN;sp|O43242-2|PSMD3_HUMAN	sp|O43242|PSMD3_HUMAN;sp|O43242-2|PSMD3_HUMAN	O43242	O43242	PSMD3	24.3296	24.3415	24.2825	24.1592	7	7	7	19.1	19.1	19.1	60.977	0	31.46
0.206562	-0.0406008	0.215295	-0.087856	+	sp|O60762|DPM1_HUMAN	sp|O60762|DPM1_HUMAN	O60762	O60762	DPM1	23.5123	24.1516	23.945	23.553	2	2	2	14.6	14.6	14.6	29.634	0	17.522
0.0466528	0.114367	0.0363335	0.131721	+	sp|Q9HCM4-3|E41L5_HUMAN;sp|Q9HCM4|E41L5_HUMAN;sp|Q9HCM4-2|E41L5_HUMAN	sp|Q9HCM4-3|E41L5_HUMAN;sp|Q9HCM4|E41L5_HUMAN;sp|Q9HCM4-2|E41L5_HUMAN	Q9HCM4-3	Q9HCM4	E41L5	28.7771	28.612	28.5654	28.2186	27	27	1	51.5	51.5	4.2	81.727	0	323.31
0.105753	0.0542233	0.106514	0.119423	+	sp|Q9H0A0|NAT10_HUMAN;sp|Q9H0A0-2|NAT10_HUMAN	sp|Q9H0A0|NAT10_HUMAN;sp|Q9H0A0-2|NAT10_HUMAN	Q9H0A0	Q9H0A0	NAT10	25.8379	25.2169	25.1111	25.4279	11	11	11	15	15	15	115.73	0	44.324
0.0142664	0.142348	0.00390054	0.144699	+	sp|Q9Y3A4|RRP7A_HUMAN;sp|Q9NSQ0|RRP7B_HUMAN	sp|Q9Y3A4|RRP7A_HUMAN	Q9Y3A4	Q9Y3A4	RRP7A	26.2129	25.6263	25.612	25.7318	6	6	6	34.3	34.3	34.3	32.334	0	19.001
0.0612249	0.0831112	0.0968383	0.107018	+	sp|P62854|RS26_HUMAN;sp|Q5JNZ5|RS26L_HUMAN	sp|P62854|RS26_HUMAN;sp|Q5JNZ5|RS26L_HUMAN	P62854	P62854	RS26	33.7842	33.2432	33.1819	33.2395	9	9	9	56.5	56.5	56.5	13.015	0	90.575
0.0989536	0.0408223	0.116098	-0.000779266	+	sp|Q9Y4W2-2|LAS1L_HUMAN;sp|Q9Y4W2|LAS1L_HUMAN;sp|Q9Y4W2-3|LAS1L_HUMAN;sp|Q9Y4W2-4|LAS1L_HUMAN	sp|Q9Y4W2-2|LAS1L_HUMAN;sp|Q9Y4W2|LAS1L_HUMAN;sp|Q9Y4W2-3|LAS1L_HUMAN;sp|Q9Y4W2-4|LAS1L_HUMAN	Q9Y4W2-2	Q9Y4W2	LAS1L	24.8865	24.3582	24.2593	24.184	6	6	6	13.9	13.9	13.9	81.242	0	37.735
0.415422	-0.286779	0.431871	-0.330102	+	sp|Q96G21|IMP4_HUMAN	sp|Q96G21|IMP4_HUMAN	Q96G21	Q96G21	IMP4	24.7999	24.5277	24.1124	24.5831	3	3	3	11.7	11.7	11.7	33.756	0	27.696
0.0779087	0.0347792	0.102465	-0.0102797	+	sp|Q96JP5-2|ZFP91_HUMAN;sp|Q96JP5|ZFP91_HUMAN	sp|Q96JP5-2|ZFP91_HUMAN;sp|Q96JP5|ZFP91_HUMAN	Q96JP5-2	Q96JP5	ZFP91	26.6838	26.1845	26.1066	26.0743	9	9	9	20.8	20.8	20.8	59.57	0	43.392
-0.086512	0.154194	-0.111699	0.161952	+	sp|P00338|LDHA_HUMAN;sp|P00338-3|LDHA_HUMAN;sp|P00338-5|LDHA_HUMAN;sp|P00338-4|LDHA_HUMAN;sp|P00338-2|LDHA_HUMAN;sp|Q6ZMR3|LDH6A_HUMAN;sp|P07864|LDHC_HUMAN	sp|P00338|LDHA_HUMAN;sp|P00338-3|LDHA_HUMAN;sp|P00338-5|LDHA_HUMAN;sp|P00338-4|LDHA_HUMAN;sp|P00338-2|LDHA_HUMAN	P00338	P00338	LDHA	28.0633	28.4591	28.5456	25.3242	13	13	12	47	47	43.4	36.688	0	80.094
0.0480244	0.0184917	0.0505472	0.000721167	+	sp|P62917|RL8_HUMAN	sp|P62917|RL8_HUMAN	P62917	P62917	RL8	29.7433	29.4269	29.3789	29.0703	19	19	19	54.5	54.5	54.5	28.024	0	142.01
0.103643	-0.0376065	0.120498	-0.0677271	+	sp|Q8WVM0|TFB1M_HUMAN	sp|Q8WVM0|TFB1M_HUMAN	Q8WVM0	Q8WVM0	TFB1M	26.0488	25.9969	25.8933	25.9401	13	13	13	52.9	52.9	52.9	39.542	0	65.655
-0.15095	0.215244	-0.1153	0.240742	+	sp|O15235|RT12_HUMAN	sp|O15235|RT12_HUMAN	O15235	O15235	RT12	23.7729	23.3851	23.5361	22.9957	3	3	3	32.6	32.6	32.6	15.173	0	4.219
0.0701333	-0.00778265	0.0782438	0.0231844	+	sp|P49411|EFTU_HUMAN	sp|P49411|EFTU_HUMAN	P49411	P49411	EFTU	25.1704	24.81	24.7398	24.7324	4	4	4	13.5	13.5	13.5	49.541	0	22.368
0.16762	-0.106529	0.183605	-0.0755808	+	sp|Q8IY81|SPB1_HUMAN	sp|Q8IY81|SPB1_HUMAN	Q8IY81	Q8IY81	SPB1	30.2987	29.9183	29.7506	29.9246	40	40	40	59.4	59.4	59.4	96.557	0	323.31
0.00482667	0.0536674	-0.00259452	0.0662614	+	sp|Q96GQ7|DDX27_HUMAN	sp|Q96GQ7|DDX27_HUMAN	Q96GQ7	Q96GQ7	DDX27	25.9176	25.6201	25.6153	25.3644	10	10	10	12.4	12.4	12.4	89.834	0	24.692
-0.219091	0.264837	-0.226262	0.218223	+	sp|P63173|RL38_HUMAN	sp|P63173|RL38_HUMAN	P63173	P63173	RL38	28.0638	27.35	27.5691	27.3618	5	5	5	52.9	52.9	52.9	8.2178	0	39.346
0.0472192	-0.0115153	0.0630625	-0.0319904	+	sp|Q3KQU3-2|MA7D1_HUMAN;sp|Q3KQU3-4|MA7D1_HUMAN;sp|Q3KQU3|MA7D1_HUMAN;sp|Q3KQU3-3|MA7D1_HUMAN	sp|Q3KQU3-2|MA7D1_HUMAN;sp|Q3KQU3-4|MA7D1_HUMAN;sp|Q3KQU3|MA7D1_HUMAN	Q3KQU3-2	Q3KQU3	MA7D1	24.279			24.2905	5	5	5	7.1	7.1	7.1	88.725	0	28.491
0.163559	-0.133369	0.187494	-0.150033	+	sp|P62269|RS18_HUMAN	sp|P62269|RS18_HUMAN	P62269	P62269	RS18	33.4446	32.6632	32.4996	33.1389	29	29	29	81.6	81.6	81.6	17.718	0	323.31
0.0298973	-0.00620248	0.0217018	-0.0850375	+	sp|Q8WTP8|AEN_HUMAN;sp|Q8WTP8-2|AEN_HUMAN	sp|Q8WTP8|AEN_HUMAN;sp|Q8WTP8-2|AEN_HUMAN	Q8WTP8	Q8WTP8	AEN	24.0731	23.2406	23.2107	22.8576	4	4	4	17.5	17.5	17.5	36.35	0	9.7522
0.076113	-0.0675911	0.0889144	-0.0339535	+	sp|Q9NY93-2|DDX56_HUMAN;sp|Q9NY93|DDX56_HUMAN	sp|Q9NY93-2|DDX56_HUMAN;sp|Q9NY93|DDX56_HUMAN	Q9NY93-2	Q9NY93	DDX56	26.5	25.7469	25.6708	25.8989	12	12	12	36.5	36.5	36.5	57.274	0	57.477
0.031371	-0.0250743	0.0682111	-0.176251	+	sp|P42677|RS27_HUMAN	sp|P42677|RS27_HUMAN	P42677	P42677	RS27	26.5785	26.2678	26.2364	26.1753	5	5	2	41.7	41.7	15.5	9.461	0	23.198
-0.0251706	0.0267293	-0.0457225	0.00575927	+	sp|O15479|MAGB2_HUMAN;sp|O15481|MAGB4_HUMAN;sp|Q96LZ2|MAGBA_HUMAN;sp|Q9UBF1|MAGC2_HUMAN	sp|O15479|MAGB2_HUMAN	O15479	O15479	MAGB2	28.7428	28.5098	28.535	28.3746	21	21	19	50.2	50.2	47.3	35.277	0	116.8
0.124597	-0.123937	0.128141	-0.132768	+	sp|P62861|RS30_HUMAN	sp|P62861|RS30_HUMAN	P62861	P62861	RS30	29.6737	28.9278	28.8032	29.3897	4	4	4	33.9	33.9	33.9	6.6478	0	11.556
-0.00762609	0.00776959	0.00568096	0.0794293	+	sp|Q9H7H0|MET17_HUMAN;sp|Q9H7H0-2|MET17_HUMAN;sp|Q9H7H0-3|MET17_HUMAN	sp|Q9H7H0|MET17_HUMAN;sp|Q9H7H0-2|MET17_HUMAN;sp|Q9H7H0-3|MET17_HUMAN	Q9H7H0	Q9H7H0	MET17	27.4312	27.0307	27.0383	27.0264	13	13	13	33.6	33.6	33.6	50.733	0	48.719
-0.0430645	0.0368901	-0.0139267	0.0316775	+	sp|P27635|RL10_HUMAN;sp|Q96L21|RL10L_HUMAN	sp|P27635|RL10_HUMAN	P27635	P27635	RL10	34.0076	33.7205	33.7636	33.524	24	24	24	72	72	72	24.604	0	323.31
-0.0440443	0.0375931	-0.0285692	0.0017302	+	sp|P83731|RL24_HUMAN	sp|P83731|RL24_HUMAN	P83731	P83731	RL24	32.0031	31.537	31.5811	31.5545	20	20	20	63.1	63.1	63.1	17.779	0	84.484
-0.1145	0.10541	-0.0824301	0.133827	+	sp|Q9BSC4-2|NOL10_HUMAN;sp|Q9BSC4|NOL10_HUMAN;sp|Q9BSC4-4|NOL10_HUMAN	sp|Q9BSC4-2|NOL10_HUMAN;sp|Q9BSC4|NOL10_HUMAN;sp|Q9BSC4-4|NOL10_HUMAN	Q9BSC4-2	Q9BSC4	NOL10	24.5886	24.4649	24.5794	24.2464	5	5	5	11.6	11.6	11.6	74.508	0	17.857
-0.232047	0.219958	-0.19497	0.215741	+	sp|Q96PZ2|F111A_HUMAN	sp|Q96PZ2|F111A_HUMAN	Q96PZ2	Q96PZ2	F111A	23.9781	23.6047	23.8367	23.3122	7	7	7	14.7	14.7	14.7	70.195	0	11.111
-0.0731347	0.0560285	-0.0708015	0.0905825	+	sp|P25705|ATPA_HUMAN;sp|P25705-2|ATPA_HUMAN;sp|P25705-3|ATPA_HUMAN	sp|P25705|ATPA_HUMAN;sp|P25705-2|ATPA_HUMAN;sp|P25705-3|ATPA_HUMAN	P25705	P25705	ATPA	27.1336	27.1674	27.2405	26.0587	18	18	18	42.5	42.5	42.5	59.75	0	111.95
0.0264842	-0.044717	0.0296764	-0.0311056	+	sp|P62888|RL30_HUMAN	sp|P62888|RL30_HUMAN	P62888	P62888	RL30	27.9576	27.6348	27.6083	27.4504	8	8	8	66.1	66.1	66.1	12.784	0	63.039
0.017125	-0.0396662	0.0588186	-0.0102651	+	sp|P46782|RS5_HUMAN	sp|P46782|RS5_HUMAN	P46782	P46782	RS5	30.8472	30.4422	30.4251	30.3686	20	20	20	71.6	71.6	71.6	22.876	0	287.29
-0.109294	0.0855606	-0.10017	0.0870554	+	sp|Q9H6R4-4|NOL6_HUMAN;sp|Q9H6R4|NOL6_HUMAN;sp|Q9H6R4-2|NOL6_HUMAN;sp|Q9H6R4-3|NOL6_HUMAN	sp|Q9H6R4-4|NOL6_HUMAN;sp|Q9H6R4|NOL6_HUMAN;sp|Q9H6R4-2|NOL6_HUMAN;sp|Q9H6R4-3|NOL6_HUMAN	Q9H6R4-4	Q9H6R4	NOL6	27.032	26.4254	26.5347	26.6652	18	18	18	25.7	25.7	25.7	127.32	0	106.36
-0.0729976	0.0469799	-0.0661236	0.119423	+	sp|P0DMV9|HS71B_HUMAN;sp|P0DMV8|HS71A_HUMAN;sp|P0DMV8-2|HS71A_HUMAN	sp|P0DMV9|HS71B_HUMAN;sp|P0DMV8|HS71A_HUMAN;sp|P0DMV8-2|HS71A_HUMAN	P0DMV9	P0DMV9	HS71B	26.4903	26.8868	26.9598	26.088	19	15	8	33.2	28.7	15.9	70.051	0	60.706
-0.257252	0.227495	-0.271426	0.260869	+	sp|Q9NY61|AATF_HUMAN	sp|Q9NY61|AATF_HUMAN	Q9NY61	Q9NY61	AATF	23.3813	22.7313	22.9885		4	4	4	10	10	10	63.132	0	18.648
4.87688	-4.90747	4.9082	-4.83226	+	sp|P11217-2|PYGM_HUMAN;sp|P11217|PYGM_HUMAN;sp|P06737-2|PYGL_HUMAN;sp|P11216|PYGB_HUMAN;sp|P06737|PYGL_HUMAN	sp|P11217-2|PYGM_HUMAN;sp|P11217|PYGM_HUMAN	P11217-2	P11217	PYGM	22.0346	26.7526	21.8758	26.9421	4	4	4	5.3	5.3	5.3	87.316	0	10.391
-0.1121	0.0687396	-0.118626	0.135404	+	sp|P62273|RS29_HUMAN;sp|P62273-2|RS29_HUMAN	sp|P62273|RS29_HUMAN;sp|P62273-2|RS29_HUMAN	P62273	P62273	RS29	28.7824	28.273	28.385	28.1835	5	5	5	60.7	60.7	60.7	6.6767	0	71.658
-0.124857	0.0780633	-0.126048	0.148218	+	sp|Q8IZL8|PELP1_HUMAN	sp|Q8IZL8|PELP1_HUMAN	Q8IZL8	Q8IZL8	PELP1	23.7799	25.0298	25.1547	23.7018	6	6	6	6.1	6.1	6.1	119.7	0	12.411
0.157303	-0.212016	0.142194	-0.192991	+	sp|P82914|RT15_HUMAN	sp|P82914|RT15_HUMAN	P82914	P82914	RT15	27.4773	27.1216	26.9643	27.2333	12	12	12	37.4	37.4	37.4	29.842	0	23.305
0.0494121	-0.106187	0.0793561	-0.223172	+	sp|P42766|RL35_HUMAN	sp|P42766|RL35_HUMAN	P42766	P42766	RL35	33.3396	32.7611	32.7116	32.9375	13	13	13	50.4	50.4	50.4	14.551	0	180.2
0.0432891	-0.102884	0.0752768	-0.131124	+	sp|P08708|RS17_HUMAN	sp|P08708|RS17_HUMAN	P08708	P08708	RS17	33.5346	33.1203	33.077	33.1755	17	17	17	75.6	75.6	75.6	15.55	0	323.31
3.48843	-3.54883	3.46817	-3.5355	+	sp|P12273|PIP_HUMAN	sp|P12273|PIP_HUMAN	P12273	P12273	PIP	21.9681	26.1106	22.6221	25.517	6	6	6	45.9	45.9	45.9	16.572	0	32.858
-0.197614	0.135929	-0.216858	0.204141	+	sp|Q6SJ93-2|F111B_HUMAN;sp|Q6SJ93|F111B_HUMAN	sp|Q6SJ93-2|F111B_HUMAN;sp|Q6SJ93|F111B_HUMAN	Q6SJ93-2	Q6SJ93	F111B	26.5131	26.0554	26.253	25.964	11	11	11	24.9	24.9	24.9	81.2	0	53.688
-0.180021	0.117961	-0.1595	0.145743	+	sp|P07437|TBB5_HUMAN;sp|A6NNZ2|TBB8L_HUMAN;sp|Q9H4B7|TBB1_HUMAN;CON__ENSEMBL:ENSBTAP00000025008	sp|P07437|TBB5_HUMAN	P07437	P07437	TBB5	28.7222	28.6734	28.8534	28.2134	28	6	5	71.8	19.6	16.2	49.67	0	96.454
-0.0844725	0.0180644	-0.0899049	0.0721744	+	sp|Q96ME7-2|ZN512_HUMAN;sp|Q96ME7-3|ZN512_HUMAN;sp|Q96ME7|ZN512_HUMAN	sp|Q96ME7-2|ZN512_HUMAN;sp|Q96ME7-3|ZN512_HUMAN;sp|Q96ME7|ZN512_HUMAN	Q96ME7-2	Q96ME7	ZN512	27.9046	27.446	27.5305	27.4021	18	18	18	48.6	48.6	48.6	56.361	0	134.02
0.0681808	-0.137346	0.0703908	-0.110885	+	sp|P11021|BIP_HUMAN	sp|P11021|BIP_HUMAN	P11021	P11021	BIP	26.771	27.3379	27.2697	26.6334	24	23	23	46.5	46.5	46.5	72.332	0	146.02
-0.316725	0.241108	-0.264476	0.092884	+	sp|P67809|YBOX1_HUMAN;sp|P16989-2|YBOX3_HUMAN;sp|P16989-3|YBOX3_HUMAN;sp|P16989|YBOX3_HUMAN;sp|Q9Y2T7|YBOX2_HUMAN	sp|P67809|YBOX1_HUMAN;sp|P16989-2|YBOX3_HUMAN;sp|P16989-3|YBOX3_HUMAN;sp|P16989|YBOX3_HUMAN	P67809	P67809	YBOX1	24.6167	24.6433	24.96	23.3545	5	5	5	22.5	22.5	22.5	35.924	0	19.35
3.57201	-3.66078	3.60591	-3.59061	+	sp|P02746|C1QB_HUMAN	sp|P02746|C1QB_HUMAN	P02746	P02746	C1QB	23.6299	27.8934	24.3214	27.2906	1	1	1	5.5	5.5	5.5	26.721	0	5.8542
-0.106214	0.0150693	-0.131326	0.0261627	+	sp|P12236|ADT3_HUMAN;sp|P12235|ADT1_HUMAN	sp|P12236|ADT3_HUMAN;sp|P12235|ADT1_HUMAN	P12236	P12236	ADT3	25.3102	25.1305	25.2367	24.6363	11	3	3	33.2	13.4	13.4	32.866	0	9.6794
-0.0542233	-0.0400963	-0.0585243	-0.0998191	+	sp|P62280|RS11_HUMAN	sp|P62280|RS11_HUMAN	P62280	P62280	RS11	31.9459	31.5508	31.6051	31.58	22	22	22	66.5	66.5	66.5	18.431	0	211.85
0.195864	-0.291027	0.209979	-0.338925	+	sp|P46778|RL21_HUMAN	sp|P46778|RL21_HUMAN	P46778	P46778	RL21	31.8661	31.5516	31.3557	31.7842	19	19	19	69.4	69.4	69.4	18.565	0	245.12
-0.0518593	-0.0441813	-0.068602	-0.07224	+	sp|Q92522|H1X_HUMAN	sp|Q92522|H1X_HUMAN	Q92522	Q92522	H1X	25.3418	25.3414	25.3932	24.7284	5	5	5	23	23	23	22.487	0	20.375
-0.0227584	-0.0796305	0.00497143	-0.0774215	+	sp|P60866|RS20_HUMAN;sp|P60866-2|RS20_HUMAN	sp|P60866|RS20_HUMAN;sp|P60866-2|RS20_HUMAN	P60866	P60866	RS20	28.1604	27.7954	27.8182	27.8439	7	7	7	38.7	38.7	38.7	13.373	0	44.798
-0.0436245	-0.0595701	-0.0437644	-0.0274103	+	sp|Q00325-2|MPCP_HUMAN;sp|Q00325|MPCP_HUMAN	sp|Q00325-2|MPCP_HUMAN;sp|Q00325|MPCP_HUMAN	Q00325-2	Q00325	MPCP	26.5239	26.2273	26.2708	25.8624	9	9	9	35.2	35.2	35.2	39.958	0	59.827
-0.0619835	-0.0413874	-0.0623981	-0.0915099	+	sp|P18621|RL17_HUMAN;sp|P18621-3|RL17_HUMAN;sp|P18621-2|RL17_HUMAN	sp|P18621|RL17_HUMAN;sp|P18621-3|RL17_HUMAN;sp|P18621-2|RL17_HUMAN	P18621	P18621	RL17	34.4156	33.9694	34.0314	34.0397	23	23	23	76.6	76.6	76.6	21.397	0	323.31
-0.0360461	-0.0674399	-0.0233263	-0.0722552	+	sp|P62913|RL11_HUMAN	sp|P62913|RL11_HUMAN	P62913	P62913	RL11	31.9526	31.6489	31.6849	31.5739	22	22	2	84.3	84.3	8.4	20.252	0	278.68
-0.27274	0.166972	-0.263996	0.245252	+	sp|O75319|DUS11_HUMAN;sp|O75319-2|DUS11_HUMAN	sp|O75319|DUS11_HUMAN	O75319	O75319	DUS11	23.6305	22.7517	23.0245	22.7099	3	3	3	12.5	12.5	12.5	43.71	0	11.998
-0.031254	-0.0763716	-0.0210533	-0.0343967	+	sp|Q8IY37|DHX37_HUMAN	sp|Q8IY37|DHX37_HUMAN	Q8IY37	Q8IY37	DHX37	22.6778	22.4405	22.4718	22.7542	2	2	2	2.7	2.7	2.7	129.54	0	9.6517
0.0617217	-0.16955	0.0647817	-0.247183	+	sp|P62750|RL23A_HUMAN	sp|P62750|RL23A_HUMAN	P62750	P62750	RL23A	30.7031	30.096	30.0342	30.5049	19	19	19	64.1	64.1	64.1	17.695	0	143.54
-0.0805212	-0.0273368	-0.0822938	-0.0384063	+	sp|Q9Y4G6|TLN2_HUMAN	sp|Q9Y4G6|TLN2_HUMAN	Q9Y4G6	Q9Y4G6	TLN2	30.1157	29.8342	29.9147	29.7173	1	1	1	0.3	0.3	0.3	271.61	0.0074074	1.7604
0.00209343	-0.112397	0.0278809	-0.106374	+	sp|Q9BUF5|TBB6_HUMAN	sp|Q9BUF5|TBB6_HUMAN	Q9BUF5	Q9BUF5	TBB6	27.2638	27.4635	27.4614	26.7899	25	13	11	74	43.5	41.5	49.857	0	175.9
-0.142348	0.0298416	-0.139862	-0.00631839	+	sp|P62979|RS27A_HUMAN;sp|P0CG47|UBB_HUMAN;sp|P0CG48|UBC_HUMAN	sp|P62979|RS27A_HUMAN	P62979	P62979	RS27A	33.5798	33.328	33.4704	33.0988	13	13	11	56.4	56.4	40.4	17.965	0	236.4
0.0453421	-0.162073	0.0451635	-0.161137	+	sp|Q13823|NOG2_HUMAN	sp|Q13823|NOG2_HUMAN	Q13823	Q13823	NOG2	26.5249	26.3143	26.269	26.3199	12	12	12	18.2	18.2	18.2	83.654	0	29.686
-0.200881	0.0835197	-0.165944	0.138552	+	sp|Q8NEJ9-2|NGDN_HUMAN;sp|Q8NEJ9|NGDN_HUMAN	sp|Q8NEJ9-2|NGDN_HUMAN;sp|Q8NEJ9|NGDN_HUMAN	Q8NEJ9-2	Q8NEJ9	NGDN	25.4008	25.0046	25.2055	24.9249	5	5	5	25.1	25.1	25.1	35.25	0	38.969
0.308787	-0.431773	0.299099	-0.371348	+	sp|Q9Y285-2|SYFA_HUMAN;sp|Q9Y285|SYFA_HUMAN	sp|Q9Y285-2|SYFA_HUMAN;sp|Q9Y285|SYFA_HUMAN	Q9Y285-2	Q9Y285	SYFA	21.8415			22.2732	1	1	1	2.3	2.3	2.3	54.157	0	12.494
-0.0352016	-0.0910334	-0.0398403	-0.0488151	+	sp|P17655|CAN2_HUMAN;sp|P17655-2|CAN2_HUMAN	sp|P17655|CAN2_HUMAN;sp|P17655-2|CAN2_HUMAN	P17655	P17655	CAN2	26.3451	26.2892	26.3244	25.7975	12	12	12	30.3	30.3	30.3	79.994	0	62.804
-0.117163	-0.014281	-0.136191	-0.00781166	+	sp|P36542|ATPG_HUMAN	sp|P36542|ATPG_HUMAN	P36542	P36542	ATPG	26.352	26.4999	26.6171	26.8429	10	10	1	46	46	4.4	32.996	0	59.067
0.0796	-0.212267	0.0814153	-0.211882	+	sp|Q8TA86|RP9_HUMAN	sp|Q8TA86|RP9_HUMAN	Q8TA86	Q8TA86	RP9	23.814	23.663	23.5834	23.9707	5	5	5	16.7	16.7	16.7	26.106	0	8.3057
-0.0133551	-0.121863	-0.0190614	-0.205963	+	sp|P62851|RS25_HUMAN	sp|P62851|RS25_HUMAN	P62851	P62851	RS25	31.3537	30.6672	30.6806	31.1469	14	14	14	63.2	63.2	63.2	13.742	0	66.313
0.0523712	-0.187937	0.0559662	-0.191327	+	sp|Q9UMS4|PRP19_HUMAN	sp|Q9UMS4|PRP19_HUMAN	Q9UMS4	Q9UMS4	PRP19	25.82	25.5559	25.5036	25.4469	8	8	8	23.4	23.4	23.4	55.18	0	26.724
-0.0994972	-0.0458782	-0.117296	-0.0378878	+	sp|P53618|COPB_HUMAN	sp|P53618|COPB_HUMAN	P53618	P53618	COPB	23.6206	23.2321	23.3316	22.4917	2	2	2	2.9	2.9	2.9	107.14	0	4.5853
-0.106884	-0.0415656	-0.0966667	-0.0822398	+	sp|Q9NP64-2|NO40_HUMAN;sp|Q9NP64-3|NO40_HUMAN;sp|Q9NP64|NO40_HUMAN	sp|Q9NP64-2|NO40_HUMAN;sp|Q9NP64-3|NO40_HUMAN;sp|Q9NP64|NO40_HUMAN	Q9NP64-2	Q9NP64	NO40	26.7295	27.0084	27.1153	26.5999	8	8	8	38.2	38.2	38.2	24.918	0	57.329
-0.172999	0.0230424	-0.189413	0.000432744	+	sp|P05141|ADT2_HUMAN;sp|Q9H0C2|ADT4_HUMAN	sp|P05141|ADT2_HUMAN	P05141	P05141	ADT2	30.0509	29.7944	29.9673	29.5443	19	19	11	45.6	45.6	26.5	32.852	0	88.863
-0.0985543	-0.0521169	-0.0654344	-0.0950959	+	sp|Q9BYG3|MK67I_HUMAN	sp|Q9BYG3|MK67I_HUMAN	Q9BYG3	Q9BYG3	MK67I	29.0472	28.7177	28.8162	28.6541	18	18	18	70	70	70	34.222	0	220.1
-0.2529	0.101516	-0.233152	0.157432	+	sp|Q9UNF1-2|MAGD2_HUMAN;sp|Q9UNF1|MAGD2_HUMAN;sp|Q9Y5V3|MAGD1_HUMAN;sp|Q9Y5V3-2|MAGD1_HUMAN	sp|Q9UNF1-2|MAGD2_HUMAN;sp|Q9UNF1|MAGD2_HUMAN	Q9UNF1-2	Q9UNF1	MAGD2	24.8369	24.5935	24.8465	24.2637	7	7	7	18.9	18.9	18.9	63.167	0	24.313
-0.10742	-0.0440623	-0.0969365	-0.0461909	+	sp|P23396|RS3_HUMAN;sp|P23396-2|RS3_HUMAN	sp|P23396|RS3_HUMAN;sp|P23396-2|RS3_HUMAN	P23396	P23396	RS3	30.9766	30.5856	30.6929	30.5332	31	31	31	88.5	88.5	88.5	26.688	0	205.52
-0.09815	-0.0537033	-0.08882	0.00417776	+	sp|P49761-1|CLK3_HUMAN;sp|P49761|CLK3_HUMAN;sp|P49761-3|CLK3_HUMAN	sp|P49761-1|CLK3_HUMAN;sp|P49761|CLK3_HUMAN;sp|P49761-3|CLK3_HUMAN	P49761-1	P49761	CLK3	25.7393	25.2332	25.3313	25.0156	8	8	8	22.2	22.2	22.2	58.588	0	29.541
-0.180784	0.0274372	-0.156655	0.0265876	+	sp|P68371|TBB4B_HUMAN	sp|P68371|TBB4B_HUMAN	P68371	P68371	TBB4B	31.1403	31.5333	31.7141	31.1609	30	30	1	76	76	2.7	49.83	0	323.31
-0.0375931	-0.119432	-0.0464212	-0.143468	+	sp|P62081|RS7_HUMAN	sp|P62081|RS7_HUMAN	P62081	P62081	RS7	32.5158	32.1555	32.193	32.2088	23	23	23	78.4	78.4	78.4	22.127	0	323.31
-0.120883	-0.0364519	-0.0850167	-0.0717244	+	sp|P21980|TGM2_HUMAN;sp|P21980-2|TGM2_HUMAN;sp|P21980-3|TGM2_HUMAN	sp|P21980|TGM2_HUMAN	P21980	P21980	TGM2	25.636	25.2734	25.3943	25.0406	9	9	9	20.7	20.7	20.7	77.328	0	47.893
-0.429107	0.270828	-0.419539	0.304044	+	sp|Q8TDD1|DDX54_HUMAN;sp|Q8TDD1-2|DDX54_HUMAN	sp|Q8TDD1|DDX54_HUMAN;sp|Q8TDD1-2|DDX54_HUMAN	Q8TDD1	Q8TDD1	DDX54	26.9893	26.5757	27.0049	26.0887	18	18	18	33.1	33.1	33.1	98.594	0	81.439
-0.0661236	-0.0947107	-0.0600474	-0.060638	+	sp|P62249|RS16_HUMAN	sp|P62249|RS16_HUMAN	P62249	P62249	RS16	31.5748	30.9942	31.0602	31.1414	20	20	20	78.1	78.1	78.1	16.445	0	133.51
0.210012	-0.37146	0.207678	-0.357086	+	sp|P07384|CAN1_HUMAN	sp|P07384|CAN1_HUMAN	P07384	P07384	CAN1	24.4527	25.3064	25.0964	24.8754	7	7	7	11.2	11.2	11.2	81.889	0	16.985
-0.277152	0.111432	-0.335826	0.0588014	+	sp|P39023|RL3_HUMAN;sp|Q92901|RL3L_HUMAN	sp|P39023|RL3_HUMAN	P39023	P39023	RL3	26.6976	26.7972	27.0744	26.3167	16	16	16	40.4	40.4	40.4	46.108	0	66.879
-0.163112	-0.00675317	-0.14274	-0.0220387	+	sp|Q71U36-2|TBA1A_HUMAN;sp|Q71U36|TBA1A_HUMAN	sp|Q71U36-2|TBA1A_HUMAN;sp|Q71U36|TBA1A_HUMAN	Q71U36-2	Q71U36	TBA1A	30.8532	30.9669	31.1301	30.3472	28	28	0	75.2	75.2	0	46.297	0	323.31
-0.144699	-0.0272779	-0.14952	-0.0341012	+	sp|Q9NZM5|NOP53_HUMAN	sp|Q9NZM5|NOP53_HUMAN	Q9NZM5	Q9NZM5	NOP53	27.7505	27.2911	27.4359	27.2642	15	15	15	38.9	38.9	38.9	54.389	0	94.772
-0.0529723	-0.124613	-0.0359054	-0.130365	+	sp|P62701|RS4X_HUMAN;sp|P22090|RS4Y1_HUMAN;sp|Q8TD47|RS4Y2_HUMAN	sp|P62701|RS4X_HUMAN	P62701	P62701	RS4X	33.1866	32.8705	32.9234	32.833	39	39	39	80.6	80.6	80.6	29.597	0	323.31
-0.0126402	-0.170232	0.0219801	-0.131187	+	sp|Q9UNQ2|DIM1_HUMAN	sp|Q9UNQ2|DIM1_HUMAN	Q9UNQ2	Q9UNQ2	DIM1	28.4857	28.1106	28.1234	28.1198	18	18	18	78.3	78.3	78.3	35.236	0	126.89
0.0520272	-0.238749	0.0645855	-0.210346	+	sp|Q9NV31|IMP3_HUMAN	sp|Q9NV31|IMP3_HUMAN	Q9NV31	Q9NV31	IMP3	25.1055	24.8625	24.8104	25.082	6	6	6	48.4	48.4	48.4	21.85	0	29.873
0.134113	-0.321748	0.122099	-0.314499	+	sp|P31689-2|DNJA1_HUMAN;sp|P31689|DNJA1_HUMAN	sp|P31689-2|DNJA1_HUMAN;sp|P31689|DNJA1_HUMAN	P31689-2	P31689	DNJA1	24.7509	24.8021	24.668	24.5261	4	4	4	17.2	17.2	17.2	37.044	0	11.765
-0.127765	-0.0778022	-0.134484	-0.113614	+	sp|Q8NHU0|CT453_HUMAN;sp|Q5HYN5|CT451_HUMAN;sp|P0DMV0|CT457_HUMAN;sp|P0DMU8|CT455_HUMAN;sp|P0DMU7|CT456_HUMAN;sp|Q5DJT8|CT452_HUMAN;sp|P0DMV2|CT459_HUMAN;sp|P0DMV1|CT458_HUMAN;sp|P0DMU9|CT45A_HUMAN	sp|Q8NHU0|CT453_HUMAN;sp|Q5HYN5|CT451_HUMAN;sp|P0DMV0|CT457_HUMAN;sp|P0DMU8|CT455_HUMAN;sp|P0DMU7|CT456_HUMAN;sp|Q5DJT8|CT452_HUMAN;sp|P0DMV2|CT459_HUMAN;sp|P0DMV1|CT458_HUMAN;sp|P0DMU9|CT45A_HUMAN	Q8NHU0	Q8NHU0	CT453	26.6905	26.3814	26.5092	26.248	7	7	7	42.9	42.9	42.9	21.33	0	33.695
0.0757937	-0.284089	0.0769041	-0.37202	+	sp|O00566|MPP10_HUMAN	sp|O00566|MPP10_HUMAN	O00566	O00566	MPP10	25.7916	25.4881	25.4124	25.3304	10	10	10	22.5	22.5	22.5	78.863	0	49.548
-0.0705267	-0.138108	-0.0220482	-0.1741	+	sp|P62891|RL39_HUMAN;sp|Q59GN2|R39L5_HUMAN	sp|P62891|RL39_HUMAN;sp|Q59GN2|R39L5_HUMAN	P62891	P62891	RL39	31.0605	30.9189	30.9894	30.4704	4	4	4	37.3	37.3	37.3	6.4066	0	9.5858
-0.107018	-0.113177	-0.101381	-0.115785	+	sp|Q32NC0-2|CR021_HUMAN;sp|Q32NC0|CR021_HUMAN	sp|Q32NC0-2|CR021_HUMAN;sp|Q32NC0|CR021_HUMAN	Q32NC0-2	Q32NC0	CR021	22.5391	22.0781	22.1852	21.8954	3	3	3	25	25	25	14.527	0	4.203
-0.148739	-0.0732566	-0.137372	-0.00588375	+	sp|Q9BVA1|TBB2B_HUMAN;sp|Q13885|TBB2A_HUMAN	sp|Q9BVA1|TBB2B_HUMAN;sp|Q13885|TBB2A_HUMAN	Q9BVA1	Q9BVA1	TBB2B	25.2126	25.3023	25.451	24.9052	27	5	4	71.7	16.9	14.2	49.953	0	28.869
-0.1153	-0.108021	-0.141825	-0.129545	+	sp|Q9NQZ2|SAS10_HUMAN	sp|Q9NQZ2|SAS10_HUMAN	Q9NQZ2	Q9NQZ2	SAS10	25.4168	24.6961	24.8114	24.9258	9	9	9	28.4	28.4	28.4	54.557	0	33.483
-0.189919	-0.037488	-0.205393	-0.00824689	+	sp|O00622|CYR61_HUMAN	sp|O00622|CYR61_HUMAN	O00622	O00622	CYR61	24.7117	24.408	24.5979	24.0646	4	4	4	13.1	13.1	13.1	42.026	0	9.25
-0.0608775	-0.167102	-0.0569996	-0.247697	+	sp|P62424|RL7A_HUMAN	sp|P62424|RL7A_HUMAN	P62424	P62424	RL7A	26.1589	26.5283	26.5892	26.1284	10	10	10	39.5	39.5	39.5	29.995	0	42.484
-0.194844	-0.0335252	-0.192194	-0.046325	+	sp|Q14232|EI2BA_HUMAN;sp|Q14232-2|EI2BA_HUMAN	sp|Q14232|EI2BA_HUMAN;sp|Q14232-2|EI2BA_HUMAN	Q14232	Q14232	EI2BA	28.6514	28.4312	28.6261	28.2817	15	15	15	60.7	60.7	60.7	33.712	0	154.62
-0.130799	-0.0982584	-0.131194	-0.126092	+	sp|Q9BRT6|LLPH_HUMAN	sp|Q9BRT6|LLPH_HUMAN	Q9BRT6	Q9BRT6	LLPH	29.9593	29.6364	29.7672	29.6194	9	9	9	47.3	47.3	47.3	15.225	0	103.96
-0.0596322	-0.170248	-0.0833836	-0.179025	+	sp|P18124|RL7_HUMAN	sp|P18124|RL7_HUMAN	P18124	P18124	RL7	26.3588	26.35	26.4096	25.2289	8	8	8	41.5	41.5	41.5	29.225	0	29.966
0.0792799	-0.315774	0.0854661	-0.356236	+	sp|P46779|RL28_HUMAN;sp|P46779-2|RL28_HUMAN;sp|P46779-3|RL28_HUMAN;sp|P46779-4|RL28_HUMAN;sp|P46779-5|RL28_HUMAN	sp|P46779|RL28_HUMAN;sp|P46779-2|RL28_HUMAN;sp|P46779-3|RL28_HUMAN;sp|P46779-4|RL28_HUMAN;sp|P46779-5|RL28_HUMAN	P46779	P46779	RL28	31.6179	31.2531	31.1738	31.6111	17	17	17	60.6	60.6	60.6	15.747	0	151.46
-0.215244	-0.0215847	-0.178237	-0.0537183	+	sp|P62753|RS6_HUMAN	sp|P62753|RS6_HUMAN	P62753	P62753	RS6	33.3326	33.0416	33.2569	32.9503	29	29	29	58.6	58.6	58.6	28.68	0	323.31
-0.269991	0.0313952	-0.275007	0.0450235	+	sp|P23528|COF1_HUMAN;sp|Q9Y281-3|COF2_HUMAN;sp|Q9Y281|COF2_HUMAN	sp|P23528|COF1_HUMAN	P23528	P23528	COF1	25.2912	27.2334	27.5034	27.1707	9	9	8	70.5	70.5	66.3	18.502	0	71.76
0.0418478	-0.290021	0.0415359	-0.296031	+	sp|Q8NFW8|NEUA_HUMAN;sp|Q8NFW8-2|NEUA_HUMAN	sp|Q8NFW8|NEUA_HUMAN;sp|Q8NFW8-2|NEUA_HUMAN	Q8NFW8	Q8NFW8	NEUA	26.0313	25.8269	25.785	25.8262	10	10	10	35.5	35.5	35.5	48.379	0	59.247
-0.187388	-0.0641631	-0.197991	-0.0599912	+	sp|Q14498-3|RBM39_HUMAN;sp|Q14498-2|RBM39_HUMAN;sp|Q14498|RBM39_HUMAN;sp|Q86U06-3|RBM23_HUMAN;sp|Q86U06-4|RBM23_HUMAN;sp|Q86U06-5|RBM23_HUMAN;sp|Q86U06-2|RBM23_HUMAN;sp|Q86U06|RBM23_HUMAN	sp|Q14498-3|RBM39_HUMAN;sp|Q14498-2|RBM39_HUMAN;sp|Q14498|RBM39_HUMAN	Q14498-3	Q14498	RBM39	27.3265	26.7797	26.9671	26.8362	14	14	14	37	37	37	57.089	0	106.49
-0.234624	-0.0195944	-0.225398	-0.0385693	+	sp|P06733|ENOA_HUMAN;sp|P06733-2|ENOA_HUMAN;sp|P13929-3|ENOB_HUMAN;sp|P13929-2|ENOB_HUMAN;sp|P13929|ENOB_HUMAN	sp|P06733|ENOA_HUMAN;sp|P06733-2|ENOA_HUMAN	P06733	P06733	ENOA	24.4016	28.5995	28.8341	24.0179	19	19	16	61.1	61.1	52.5	47.168	0	277.07
-0.0346383	-0.223829	-0.0494914	-0.169745	+	sp|Q9NUL7|DDX28_HUMAN	sp|Q9NUL7|DDX28_HUMAN	Q9NUL7	Q9NUL7	DDX28	27.9126	27.4909	27.5255	27.4305	18	18	18	46.5	46.5	46.5	59.58	0	76.886
-0.0100637	-0.252363	0.0269692	-0.31811	+	sp|P83881|RL36A_HUMAN	sp|P83881|RL36A_HUMAN	P83881	P83881	RL36A	30.1583	29.4701	29.4802	30.0497	15	15	5	54.7	54.7	11.3	12.441	0	51.18
-0.143002	-0.120059	-0.110497	-0.13046	+	sp|P62277|RS13_HUMAN	sp|P62277|RS13_HUMAN	P62277	P62277	RS13	31.3529	30.9571	31.1001	31.0724	17	17	17	63.6	63.6	63.6	17.222	0	121.77
-0.294782	0.031254	-0.285343	0.0601858	+	sp|P32969|RL9_HUMAN	sp|P32969|RL9_HUMAN	P32969	P32969	RL9	27.7292	27.1721	27.4668	27.3453	9	9	9	48.4	48.4	48.4	21.863	0	108.8
-0.0862403	-0.182049	-0.0799754	-0.140205	+	sp|P08238|HS90B_HUMAN;sp|Q58FF7|H90B3_HUMAN;sp|Q14568|HS902_HUMAN;sp|Q58FG1|HS904_HUMAN;sp|Q58FF6|H90B4_HUMAN	sp|P08238|HS90B_HUMAN	P08238	P08238	HS90B	26.5921	28.5572	28.6434	26.5842	21	21	12	31.8	31.8	18.4	83.263	0	274.45
-0.274411	0.00345832	-0.28629	-0.104201	+	sp|Q9UNX3|RL26L_HUMAN	sp|Q9UNX3|RL26L_HUMAN	Q9UNX3	Q9UNX3	RL26L	24.923	24.0759	24.3504	24.6176	17	4	4	66.2	15.2	15.2	17.256	0	10.857
-0.22367	-0.0480393	-0.237931	-0.0663669	+	sp|O43709|BUD23_HUMAN;sp|O43709-3|BUD23_HUMAN	sp|O43709|BUD23_HUMAN;sp|O43709-3|BUD23_HUMAN	O43709	O43709	BUD23	24.0628			24.1108	3	3	3	17.8	17.8	17.8	31.88	0	16.703
-0.161049	-0.113395	-0.151859	-0.140682	+	sp|Q9BU76-4|MMTA2_HUMAN;sp|Q9BU76|MMTA2_HUMAN;sp|Q9BU76-3|MMTA2_HUMAN;sp|Q9BU76-2|MMTA2_HUMAN	sp|Q9BU76-4|MMTA2_HUMAN;sp|Q9BU76|MMTA2_HUMAN;sp|Q9BU76-3|MMTA2_HUMAN;sp|Q9BU76-2|MMTA2_HUMAN	Q9BU76-4	Q9BU76	MMTA2	28.8382	28.615	28.7761	28.4842	17	17	17	65.6	65.6	65.6	20.536	0	92.253
-0.0475384	-0.233956	-0.0471195	-0.258753	+	sp|Q9NVP1|DDX18_HUMAN	sp|Q9NVP1|DDX18_HUMAN	Q9NVP1	Q9NVP1	DDX18	27.3503	27.2806	27.3281	27.1396	17	17	17	39.7	39.7	39.7	75.406	0	102.19
-0.202386	-0.0791579	-0.191436	-0.0277338	+	sp|O95478|NSA2_HUMAN	sp|O95478|NSA2_HUMAN	O95478	O95478	NSA2	23.9579	23.5546	23.757	23.4725	3	3	3	12.7	12.7	12.7	30.065	0	4.823
-0.0579701	-0.225548	-0.0371713	-0.253722	+	sp|P62263|RS14_HUMAN	sp|P62263|RS14_HUMAN	P62263	P62263	RS14	29.9588	29.4399	29.4979	29.6305	13	13	13	70.2	70.2	70.2	16.273	0	124.94
0.0495017	-0.333552	0.0259994	-0.269599	+	sp|P46777|RL5_HUMAN	sp|P46777|RL5_HUMAN	P46777	P46777	RL5	25.5848	26.5312	26.4817	27.1455	7	7	7	25.6	25.6	25.6	34.362	0	31.248
-0.195348	-0.0940946	-0.200504	-0.119855	+	sp|Q8N3E9|PLCD3_HUMAN;sp|Q9BRC7|PLCD4_HUMAN	sp|Q8N3E9|PLCD3_HUMAN	Q8N3E9	Q8N3E9	PLCD3	28.6673	28.3361	28.5314	28.2794	23	23	23	44	44	44	89.257	0	323.31
-0.178109	-0.119683	-0.183074	-0.145334	+	sp|P62899-3|RL31_HUMAN;sp|P62899|RL31_HUMAN;sp|P62899-2|RL31_HUMAN	sp|P62899-3|RL31_HUMAN;sp|P62899|RL31_HUMAN;sp|P62899-2|RL31_HUMAN	P62899-3	P62899	RL31	28.1583	27.7157	27.8938	27.9241	9	9	9	50.4	50.4	50.4	13.995	0	45.811
-0.158725	-0.146531	-0.144699	-0.178273	+	sp|P62244|RS15A_HUMAN	sp|P62244|RS15A_HUMAN	P62244	P62244	RS15A	30.0839	29.8318	29.9905	29.7269	13	13	13	74.6	74.6	74.6	14.839	0	191.68
0.145206	-0.452294	0.174442	-0.487136	+	sp|P62910|RL32_HUMAN	sp|P62910|RL32_HUMAN	P62910	P62910	RL32	29.4563	29.206	29.0608	29.4587	16	16	16	71.9	71.9	71.9	15.86	0	104.16
-0.212881	-0.0945105	-0.196607	-0.0532691	+	sp|Q13268|DHRS2_HUMAN;sp|Q13268-2|DHRS2_HUMAN	sp|Q13268|DHRS2_HUMAN;sp|Q13268-2|DHRS2_HUMAN	Q13268	Q13268	DHRS2	27.0706	27.2464	27.4593	26.8126	11	11	11	47.5	47.5	47.5	29.926	0	72.119
-0.122209	-0.186262	-0.0982848	-0.21558	+	sp|P35268|RL22_HUMAN	sp|P35268|RL22_HUMAN	P35268	P35268	RL22	28.6405	28.3393	28.4616	28.2895	8	8	7	59.4	59.4	53.1	14.787	0	86.275
-0.118626	-0.1908	-0.0798389	-0.226307	+	sp|P61353|RL27_HUMAN	sp|P61353|RL27_HUMAN	P61353	P61353	RL27	30.3437	30.2064	30.325	30.115	11	11	11	59.6	59.6	59.6	15.798	0	85.407
-0.077243	-0.240588	-0.065848	-0.238749	+	sp|P60709|ACTB_HUMAN;sp|P63267-2|ACTH_HUMAN;sp|Q562R1|ACTBL_HUMAN;sp|Q6S8J3|POTEE_HUMAN;sp|A5A3E0|POTEF_HUMAN;sp|P0CG38|POTEI_HUMAN;sp|P0CG39|POTEJ_HUMAN;sp|Q9BYX7|ACTBM_HUMAN	sp|P60709|ACTB_HUMAN	P60709	P60709	ACTB	28.1469	30.2197	30.2969	27.774	23	23	1	69.9	69.9	4.5	41.736	0	221.27
-0.209391	-0.110682	-0.200504	-0.122695	+	sp|P15880|RS2_HUMAN	sp|P15880|RS2_HUMAN	P15880	P15880	RS2	30.7697	30.6897	30.8992	30.502	18	18	18	57	57	57	31.324	0	200.26
-0.0499095	-0.272141	-0.0287106	-0.276974	+	sp|Q969Q0|RL36L_HUMAN	sp|Q969Q0|RL36L_HUMAN	Q969Q0	Q969Q0	RL36L	26.4218	26.1558	26.2058	26.3253	12	2	2	52.8	9.4	9.4	12.469	0	5.8307
-0.325386	0.00230647	-0.29443	0.0709388	+	sp|P0DPH8|TBA3D_HUMAN;sp|P0DPH7|TBA3C_HUMAN;sp|P0DPH7-2|TBA3C_HUMAN;sp|Q6PEY2|TBA3E_HUMAN	sp|P0DPH8|TBA3D_HUMAN;sp|P0DPH7|TBA3C_HUMAN;sp|P0DPH7-2|TBA3C_HUMAN;sp|Q6PEY2|TBA3E_HUMAN	P0DPH8	P0DPH8	TBA3D	25.542	25.5412	25.8666	24.8529	23	3	3	58.4	5.8	5.8	49.959	0	27.344
-0.172103	-0.151282	-0.144307	-0.160427	+	sp|P46781|RS9_HUMAN	sp|P46781|RS9_HUMAN	P46781	P46781	RS9	33.7289	33.4132	33.5854	33.3951	32	32	32	69.1	69.1	69.1	22.591	0	196.27
-0.355016	0.0291348	-0.340163	0.00561557	+	sp|Q9BVP2-2|GNL3_HUMAN;sp|Q9BVP2|GNL3_HUMAN	sp|Q9BVP2-2|GNL3_HUMAN;sp|Q9BVP2|GNL3_HUMAN	Q9BVP2-2	Q9BVP2	GNL3	31.5605	31.3215	31.6765	31.0793	42	42	42	64.4	64.4	64.4	60.54	0	323.31
0.199106	-0.526535	0.210663	-0.578736	+	sp|P60842|IF4A1_HUMAN;sp|P60842-2|IF4A1_HUMAN;sp|Q14240|IF4A2_HUMAN;sp|Q14240-2|IF4A2_HUMAN;sp|P38919|IF4A3_HUMAN	sp|P60842|IF4A1_HUMAN;sp|P60842-2|IF4A1_HUMAN;sp|Q14240|IF4A2_HUMAN;sp|Q14240-2|IF4A2_HUMAN	P60842	P60842	IF4A1	22.7239	25.6501	25.451	23.2877	8	8	8	26.6	26.6	26.6	46.153	0	25.558
-0.0475384	-0.280335	-0.00920383	-0.324184	+	sp|P62841|RS15_HUMAN	sp|P62841|RS15_HUMAN	P62841	P62841	RS15	32.5491	32.2544	32.302	32.3693	13	13	13	78.6	78.6	78.6	17.04	0	323.31
0.0999737	-0.429809	0.0748817	-0.454664	+	sp|Q9Y3U8|RL36_HUMAN	sp|Q9Y3U8|RL36_HUMAN	Q9Y3U8	Q9Y3U8	RL36	26.9944	26.8	26.7	26.8503	5	5	5	37.1	37.1	37.1	12.254	0	13.673
0.0123881	-0.345638	0.00718807	-0.343037	+	sp|P49207|RL34_HUMAN	sp|P49207|RL34_HUMAN	P49207	P49207	RL34	29.4456	29.1501	29.1377	29.2455	8	8	8	41	41	41	13.293	0	34.354
-0.288418	-0.0490837	-0.277866	0.0263043	+	sp|P17858|PFKAL_HUMAN;sp|P17858-2|PFKAL_HUMAN;sp|P08237|PFKAM_HUMAN;sp|P08237-3|PFKAM_HUMAN	sp|P17858|PFKAL_HUMAN;sp|P17858-2|PFKAL_HUMAN	P17858	P17858	PFKAL	25.2161	24.6655	24.9539	24.0913	9	9	8	19.1	19.1	16.7	85.018	0	31.068
-0.104471	-0.23579	-0.0828388	-0.246464	+	sp|P61254|RL26_HUMAN	sp|P61254|RL26_HUMAN	P61254	P61254	RL26	31.1872	30.3554	30.4599	30.3268	19	19	6	67.6	67.6	16.6	17.258	0	71.952
-0.0513025	-0.289175	-0.0387171	-0.229822	+	sp|Q07020-2|RL18_HUMAN;sp|Q07020|RL18_HUMAN	sp|Q07020-2|RL18_HUMAN;sp|Q07020|RL18_HUMAN	Q07020-2	Q07020	RL18	25.2145	25.3371	25.3883	25.1493	6	6	6	40.3	40.3	40.3	18.091	0	16.012
-0.0137838	-0.329685	-0.00977712	-0.477864	+	sp|Q02790|FKBP4_HUMAN	sp|Q02790|FKBP4_HUMAN	Q02790	Q02790	FKBP4	25.426	25.0919	25.1056	25.2919	4	4	4	16.6	16.6	16.6	51.804	0	17.87
-0.279293	-0.0746993	-0.285343	-0.00779716	+	sp|P43358|MAGA4_HUMAN;sp|P43361|MAGA8_HUMAN;sp|O60732-2|MAGC1_HUMAN;sp|P43355|MAGA1_HUMAN;sp|A2A368|MAGBG_HUMAN;sp|A8MXT2|MAGBH_HUMAN;sp|Q96M61|MAGBI_HUMAN;sp|Q8TD91-2|MAGC3_HUMAN;sp|O15480|MAGB3_HUMAN;sp|P43363|MAGAA_HUMAN;sp|O60732|MAGC1_HUMAN	sp|P43358|MAGA4_HUMAN	P43358	P43358	MAGA4	24.732	24.7787	25.058	24.1691	6	6	6	17.4	17.4	17.4	34.899	0	12.73
-0.139731	-0.216619	-0.122209	-0.26112	+	sp|P36578|RL4_HUMAN	sp|P36578|RL4_HUMAN	P36578	P36578	RL4	26.8199	27.2839	27.4237	26.7039	15	15	15	37.2	37.2	37.2	47.697	0	53.155
0.0258231	-0.383831	0.040037	-0.387129	+	sp|P08865|RSSA_HUMAN	sp|P08865|RSSA_HUMAN	P08865	P08865	RSSA	26.877	27.2047	27.1789	26.7891	9	9	9	47.5	47.5	47.5	32.854	0	136.6
0.0477261	-0.410639	0.0328609	-0.409796	+	sp|P62906|RL10A_HUMAN	sp|P62906|RL10A_HUMAN	P62906	P62906	RL10A	26.255	26.162	26.1142	26.3522	8	8	8	39.6	39.6	39.6	24.831	0	27.414
-0.280244	-0.0839515	-0.285816	-0.159347	+	sp|Q99459|CDC5L_HUMAN	sp|Q99459|CDC5L_HUMAN	Q99459	Q99459	CDC5L		22.5235	22.8038		4	4	4	7.5	7.5	7.5	92.25	0	8.3853
-0.263635	-0.103317	-0.253263	-0.0346775	+	sp|Q9BQE3|TBA1C_HUMAN	sp|Q9BQE3|TBA1C_HUMAN	Q9BQE3	Q9BQE3	TBA1C	26.3195	26.3749	26.6385	25.9608	28	3	2	69.7	12.2	9.1	49.895	0	71.431
-0.184978	-0.183638	-0.197488	-0.161347	+	sp|P04792|HSPB1_HUMAN	sp|P04792|HSPB1_HUMAN	P04792	P04792	HSPB1	24.7007	27.0475	27.2325	24.3182	11	11	11	84.9	84.9	84.9	22.782	0	75.165
-0.199374	-0.174768	-0.156655	-0.213989	+	sp|P26373|RL13_HUMAN;sp|P26373-2|RL13_HUMAN	sp|P26373|RL13_HUMAN;sp|P26373-2|RL13_HUMAN	P26373	P26373	RL13	33.4239	33.0036	33.203	33.1825	29	29	29	67.3	67.3	67.3	24.261	0	323.31
-0.090447	-0.285829	-0.0816123	-0.227962	+	sp|Q9UKV8-2|AGO2_HUMAN;sp|Q9UKV8|AGO2_HUMAN;sp|Q9H9G7-2|AGO3_HUMAN;sp|Q9H9G7|AGO3_HUMAN;sp|Q9UL18|AGO1_HUMAN;sp|Q9HCK5|AGO4_HUMAN	sp|Q9UKV8-2|AGO2_HUMAN;sp|Q9UKV8|AGO2_HUMAN	Q9UKV8-2	Q9UKV8	AGO2	24.566	25.0731	25.1635	24.7218	9	9	9	14.8	14.8	14.8	93.619	0	28.971
-0.363564	-0.0174317	-0.365581	0.0405418	+	sp|Q9UGN5-2|PARP2_HUMAN;sp|Q9UGN5|PARP2_HUMAN	sp|Q9UGN5-2|PARP2_HUMAN;sp|Q9UGN5|PARP2_HUMAN	Q9UGN5-2	Q9UGN5	PARP2	25.807	25.6537	26.0172	25.4958	9	9	9	22.6	22.6	22.6	64.804	0	32.77
-0.207893	-0.188036	-0.198243	-0.16694	+	sp|Q86VY4|TSYL5_HUMAN	sp|Q86VY4|TSYL5_HUMAN	Q86VY4	Q86VY4	TSYL5	24.1084	24.0674	24.2753	23.6761	2	2	2	10.1	10.1	10.1	45.143	0	14.702
0.156145	-0.552241	0.192513	-0.540946	+	sp|O95707|RPP29_HUMAN	sp|O95707|RPP29_HUMAN	O95707	O95707	RPP29	24.1859	23.3653	23.2091	23.7575	4	4	4	15.5	15.5	15.5	25.424	0	6.7254
-0.0378742	-0.360064	-0.0440443	-0.322054	+	sp|P04843|RPN1_HUMAN	sp|P04843|RPN1_HUMAN	P04843	P04843	RPN1		23.7498	23.7877	22.5034	4	4	4	9.6	9.6	9.6	68.569	0	12.729
-0.138552	-0.259962	-0.12618	-0.279301	+	sp|P62847-2|RS24_HUMAN;sp|P62847-3|RS24_HUMAN;sp|P62847|RS24_HUMAN;sp|P62847-4|RS24_HUMAN	sp|P62847-2|RS24_HUMAN;sp|P62847-3|RS24_HUMAN;sp|P62847|RS24_HUMAN;sp|P62847-4|RS24_HUMAN	P62847-2	P62847	RS24	31.1723	30.6565	30.7951	30.9954	8	8	8	47.7	47.7	47.7	15.069	0	89.325
-0.0863762	-0.313226	-0.073409	-0.273186	+	sp|P46776|RL27A_HUMAN	sp|P46776|RL27A_HUMAN	P46776	P46776	RL27A	31.9599	31.6589	31.7454	31.7559	13	13	13	60.1	60.1	60.1	16.561	0	166.86
-0.340505	-0.0630625	-0.331934	-0.0485465	+	sp|P39019|RS19_HUMAN	sp|P39019|RS19_HUMAN	P39019	P39019	RS19	26.5859	26.1945	26.535	26.246	10	10	10	48.3	48.3	48.3	16.06	0	23.31
-0.115166	-0.294827	-0.10675	-0.297573	+	sp|P61247|RS3A_HUMAN	sp|P61247|RS3A_HUMAN	P61247	P61247	RS3A	31.6818	31.3868	31.5019	31.6081	33	33	33	80.7	80.7	80.7	29.945	0	323.31
-0.0360461	-0.377332	-0.0398403	-0.382401	+	sp|P68104|EF1A1_HUMAN;sp|Q5VTE0|EF1A3_HUMAN;sp|P68104-2|EF1A1_HUMAN	sp|P68104|EF1A1_HUMAN;sp|Q5VTE0|EF1A3_HUMAN;sp|P68104-2|EF1A1_HUMAN	P68104	P68104	EF1A1	28.4905	29.5431	29.5791	28.4756	18	18	7	54.8	54.8	24	50.14	0	158.66
-0.245496	-0.173368	-0.219958	-0.121016	+	sp|Q5T280|CI114_HUMAN	sp|Q5T280|CI114_HUMAN	Q5T280	Q5T280	CI114	28.7676	28.4041	28.6496	28.3118	16	16	16	52.4	52.4	52.4	42.008	0	154.73
3.71575	-4.14395	3.72856	-4.11044	+	sp|P14923|PLAK_HUMAN;sp|P35222|CTNB1_HUMAN	sp|P14923|PLAK_HUMAN	P14923	P14923	PLAK		28.7706	25.0549	26.857	16	16	16	26.2	26.2	26.2	81.744	0	185.17
3.50941	-3.94047	3.49661	-3.87614	+	sp|P81605|DCD_HUMAN;sp|P81605-2|DCD_HUMAN	sp|P81605|DCD_HUMAN;sp|P81605-2|DCD_HUMAN	P81605	P81605	DCD	21.9931	26.2339	22.7245	25.9336	4	4	4	35.5	35.5	35.5	11.284	0	15.192
0.129402	-0.579275	0.123371	-0.573832	+	sp|P32322-2|P5CR1_HUMAN;sp|P32322|P5CR1_HUMAN;sp|P32322-3|P5CR1_HUMAN	sp|P32322-2|P5CR1_HUMAN;sp|P32322|P5CR1_HUMAN;sp|P32322-3|P5CR1_HUMAN	P32322-2	P32322	P5CR1	22.4392	22.8618	22.7324	23.0185	3	3	3	12.3	12.3	12.3	33.34	0	5.6557
-0.0626744	-0.389338	-0.0441843	-0.395929	+	sp|Q02543|RL18A_HUMAN	sp|Q02543|RL18A_HUMAN	Q02543	Q02543	RL18A	30.4547	30.5067	30.5694	30.3599	19	19	19	61.4	61.4	61.4	20.762	0	113.67
-0.584289	0.0769695	-0.579566	0.153416	+	sp|P21741|MK_HUMAN;sp|P21741-2|MK_HUMAN	sp|P21741|MK_HUMAN;sp|P21741-2|MK_HUMAN	P21741	P21741	MK	24.9196	24.3144	24.8986	24.7056	3	3	3	25.2	25.2	25.2	15.585	0	10.306
-0.207268	-0.302653	-0.219215	-0.254754	+	sp|P56945|BCAR1_HUMAN;sp|P56945-3|BCAR1_HUMAN;sp|P56945-4|BCAR1_HUMAN;sp|P56945-5|BCAR1_HUMAN;sp|P56945-8|BCAR1_HUMAN;sp|P56945-7|BCAR1_HUMAN;sp|P56945-2|BCAR1_HUMAN;sp|P56945-6|BCAR1_HUMAN	sp|P56945|BCAR1_HUMAN;sp|P56945-3|BCAR1_HUMAN;sp|P56945-4|BCAR1_HUMAN;sp|P56945-5|BCAR1_HUMAN;sp|P56945-8|BCAR1_HUMAN;sp|P56945-7|BCAR1_HUMAN;sp|P56945-2|BCAR1_HUMAN;sp|P56945-6|BCAR1_HUMAN	P56945	P56945	BCAR1	26.7572	26.4645	26.6717	26.7509	15	15	15	30.1	30.1	30.1	93.371	0	141.94
0.524625	-1.04047	0.499993	-1.00312	+	sp|P30050|RL12_HUMAN;sp|P30050-2|RL12_HUMAN	sp|P30050|RL12_HUMAN;sp|P30050-2|RL12_HUMAN	P30050	P30050	RL12	23.6835	24.4886	23.9639	23.8207	2	2	2	18.8	18.8	18.8	17.818	0	18.873
-0.127897	-0.392194	-0.141302	-0.386185	+	sp|Q15365|PCBP1_HUMAN	sp|Q15365|PCBP1_HUMAN	Q15365	Q15365	PCBP1		23.9803	24.1082		3	3	3	12.1	12.1	12.1	37.497	0	7.8369
-0.328607	-0.193651	-0.333309	-0.34183	+	sp|Q9NWT8|AKIP_HUMAN	sp|Q9NWT8|AKIP_HUMAN	Q9NWT8	Q9NWT8	AKIP	25.5507	25.6842	26.0128	25.2957	3	3	3	10.6	10.6	10.6	22.354	0	10.889
1.59964	-2.12318	1.60788	-2.08125	+	sp|P05089|ARGI1_HUMAN;sp|P05089-2|ARGI1_HUMAN;sp|P05089-3|ARGI1_HUMAN	sp|P05089|ARGI1_HUMAN;sp|P05089-2|ARGI1_HUMAN;sp|P05089-3|ARGI1_HUMAN	P05089	P05089	ARGI1		26.6777	25.0781	25.2516	7	7	7	28.6	28.6	28.6	34.735	0	35.524
-0.1129	-0.414845	-0.138552	-0.415807	+	sp|P46783|RS10_HUMAN;sp|Q9NQ39|RS10L_HUMAN	sp|P46783|RS10_HUMAN;sp|Q9NQ39|RS10L_HUMAN	P46783	P46783	RS10	24.3685			24.7834	4	4	4	33.3	33.3	33.3	18.898	0	8.3721
-0.278461	-0.250337	-0.281075	-0.212166	+	sp|Q9BQ39|DDX50_HUMAN	sp|Q9BQ39|DDX50_HUMAN	Q9BQ39	Q9BQ39	DDX50	25.0512	24.9253	25.2038	24.8672	8	8	6	17	17	13.3	82.564	0	50.984
-0.0156403	-0.521183	-0.010923	-0.582404	+	sp|P47914|RL29_HUMAN	sp|P47914|RL29_HUMAN	P47914	P47914	RL29	28.1798	27.4557	27.4713	28.1526	6	6	6	23.3	23.3	23.3	17.752	0	16.505
-0.53047	-0.0075651	-0.480989	-0.0422934	+	sp|P62241|RS8_HUMAN	sp|P62241|RS8_HUMAN	P62241	P62241	RS8	32.7767	32.7315	33.2621	32.3518	22	22	22	62.5	62.5	62.5	24.205	0	323.31
-0.170822	-0.377295	-0.152248	-0.351277	+	sp|P22087|FBRL_HUMAN;sp|A6NHQ2|FBLL1_HUMAN	sp|P22087|FBRL_HUMAN	P22087	P22087	FBRL	23.9677	24.1641	24.3349	23.9939	4	4	4	15.6	15.6	15.6	33.784	0	14.789
-0.0951818	-0.466018	-0.118227	-0.463112	+	sp|P60660-2|MYL6_HUMAN;sp|P60660|MYL6_HUMAN;sp|P14649|MYL6B_HUMAN	sp|P60660-2|MYL6_HUMAN;sp|P60660|MYL6_HUMAN	P60660-2	P60660	MYL6	22.8719	23.8162	23.9113	23.0874	3	3	3	25.2	25.2	25.2	16.961	0	10.469
0.0802099	-0.651564	0.0924017	-0.733291	+	sp|Q02539|H11_HUMAN	sp|Q02539|H11_HUMAN	Q02539	Q02539	H11	29.3421	28.694	28.6138	29.5065	16	16	9	47	47	31.2	21.842	0	68.647
0.0256616	-0.598588	0.0247367	-0.540149	+	sp|P38646|GRP75_HUMAN	sp|P38646|GRP75_HUMAN	P38646	P38646	GRP75	24.709	26.7794	26.7538	27.4558	9	8	8	17.7	16.6	16.6	73.68	0	28.667
-0.234992	-0.340569	-0.22848	-0.316564	+	sp|Q6P5R6|RL22L_HUMAN	sp|Q6P5R6|RL22L_HUMAN	Q6P5R6	Q6P5R6	RL22L	28.6457	28.0752	28.3102	28.4724	6	5	5	63.9	57.4	57.4	14.606	0	118.5
-0.125254	-0.454664	-0.139731	-0.418736	+	sp|P51571|SSRD_HUMAN	sp|P51571|SSRD_HUMAN	P51571	P51571	SSRD	25.3395	25.4693	25.5945	25.1288	5	5	5	36.4	36.4	36.4	18.998	0	17.905
1.81528	-2.39532	1.82169	-2.33293	+	sp|P15924|DESP_HUMAN;sp|P15924-3|DESP_HUMAN;sp|P15924-2|DESP_HUMAN	sp|P15924|DESP_HUMAN;sp|P15924-3|DESP_HUMAN;sp|P15924-2|DESP_HUMAN	P15924	P15924	DESP		27.195	25.3797	26.7903	34	34	34	15.6	15.6	15.6	331.77	0	167.56
-0.107822	-0.497995	-0.0946415	-0.431267	+	sp|P56134-4|ATPK_HUMAN;sp|P56134-3|ATPK_HUMAN;sp|P56134-2|ATPK_HUMAN;sp|P56134|ATPK_HUMAN	sp|P56134-4|ATPK_HUMAN;sp|P56134-3|ATPK_HUMAN;sp|P56134-2|ATPK_HUMAN;sp|P56134|ATPK_HUMAN	P56134-4	P56134	ATPK	22.6358	22.9944	23.1022	22.6849	2	2	2	49	49	49	5.7407	0	6.8957
-0.334797	-0.273779	-0.332507	-0.288576	+	sp|P49759|CLK1_HUMAN;sp|P49759-3|CLK1_HUMAN;sp|P49759-2|CLK1_HUMAN;sp|Q9HAZ1|CLK4_HUMAN	sp|P49759|CLK1_HUMAN;sp|P49759-3|CLK1_HUMAN	P49759	P49759	CLK1	25.2971	24.6968	25.0316	25.2216	6	6	6	16.9	16.9	16.9	57.29	0	30.726
-0.707966	0.0517201	-0.640158	0.0350608	+	sp|O75683|SURF6_HUMAN	sp|O75683|SURF6_HUMAN	O75683	O75683	SURF6	25.4329	24.2887	24.9967	24.5482	5	5	5	15.5	15.5	15.5	41.45	0	22.682
-0.0137838	-0.646654	-0.028852	-0.716457	+	sp|P16403|H12_HUMAN	sp|P16403|H12_HUMAN	P16403	P16403	H12	28.8549	28.2125	28.2262	28.9004	16	9	4	45.5	29.6	14.1	21.364	0	35.815
-0.291604	-0.379902	-0.259664	-0.406369	+	sp|P61927|RL37_HUMAN	sp|P61927|RL37_HUMAN	P61927	P61927	RL37	29.1404	29.0067	29.2983	29.0362	10	10	10	63.9	63.9	63.9	11.078	0	15.327
-0.268554	-0.410678	-0.286881	-0.332662	+	sp|Q7Z7K6-3|CENPV_HUMAN;sp|Q7Z7K6|CENPV_HUMAN;sp|Q7Z7K6-2|CENPV_HUMAN	sp|Q7Z7K6-3|CENPV_HUMAN;sp|Q7Z7K6|CENPV_HUMAN;sp|Q7Z7K6-2|CENPV_HUMAN	Q7Z7K6-3	Q7Z7K6	CENPV	24.3562	24.5582	24.8268	24.4089	4	4	4	22.8	22.8	22.8	29.73	0	30.46
-0.153935	-0.52639	-0.161694	-0.535624	+	sp|Q13509|TBB3_HUMAN;sp|Q13509-2|TBB3_HUMAN	sp|Q13509|TBB3_HUMAN;sp|Q13509-2|TBB3_HUMAN	Q13509	Q13509	TBB3	24.6227	24.6792	24.8332	24.3386	19	3	3	42.7	12.2	12.2	50.432	0	26.416
6.39836	-7.08328	6.40617	-7.09585	+	sp|A2NJV5|KV229_HUMAN;sp|A0A0A0MRZ7|KVD26_HUMAN;sp|A0A075B6S2|KVD29_HUMAN;sp|P06310|KV230_HUMAN;sp|P01615|KVD28_HUMAN;sp|A0A075B6S6|KVD30_HUMAN;sp|A0A075B6P5|KV228_HUMAN;sp|P01614|KVD40_HUMAN;sp|A0A087WW87|KV240_HUMAN	sp|A2NJV5|KV229_HUMAN;sp|A0A0A0MRZ7|KVD26_HUMAN;sp|A0A075B6S2|KVD29_HUMAN;sp|P06310|KV230_HUMAN;sp|P01615|KVD28_HUMAN;sp|A0A075B6S6|KVD30_HUMAN;sp|A0A075B6P5|KV228_HUMAN;sp|P01614|KVD40_HUMAN;sp|A0A087WW87|KV240_HUMAN	A2NJV5	A2NJV5	KV229	22.3605	29.0396	22.6412	29.4438	2	2	2	16.7	16.7	16.7	13.085	0	33.06
-0.686523	-0.00991646	-0.681044	0.0615688	+	sp|P17844-2|DDX5_HUMAN;sp|P17844|DDX5_HUMAN;sp|Q92841-1|DDX17_HUMAN;sp|Q92841-3|DDX17_HUMAN;sp|Q92841-2|DDX17_HUMAN;sp|Q92841|DDX17_HUMAN	sp|P17844-2|DDX5_HUMAN;sp|P17844|DDX5_HUMAN	P17844-2	P17844	DDX5	25.7286	25.8179	26.5044	25.1318	11	11	11	24.1	24.1	24.1	60.563	0	51.958
2.26569	-2.98051	2.2596	-3.04979	+	sp|P10599|THIO_HUMAN;sp|P10599-2|THIO_HUMAN	sp|P10599|THIO_HUMAN;sp|P10599-2|THIO_HUMAN	P10599	P10599	THIO		24.9493	22.6836	24.2625	5	5	5	48.6	48.6	48.6	11.737	0	12.409
-0.248778	-0.490213	-0.267116	-0.413999	+	sp|Q8WTT2|NOC3L_HUMAN	sp|Q8WTT2|NOC3L_HUMAN	Q8WTT2	Q8WTT2	NOC3L	27.1556	26.231	26.4798	25.5601	8	8	8	15.9	15.9	15.9	92.547	0	44.569
-0.104202	-0.675028	-0.0886844	-0.609949	+	sp|P04406|G3P_HUMAN;sp|P04406-2|G3P_HUMAN;sp|O14556|G3PT_HUMAN	sp|P04406|G3P_HUMAN;sp|P04406-2|G3P_HUMAN	P04406	P04406	G3P	27.8464	30.0596	30.1637	27.8436	23	23	23	71.6	71.6	71.6	36.053	0	290.87
-0.572211	-0.273029	-0.560324	-0.276206	+	sp|P84098|RL19_HUMAN	sp|P84098|RL19_HUMAN	P84098	P84098	RL19	27.9591	27.6935	28.2657	27.6877	14	14	14	38.8	38.8	38.8	23.466	0	64.118
0.0408827	-0.88662	0.0418181	-0.937519	+	sp|P14618|KPYM_HUMAN;sp|P14618-2|KPYM_HUMAN;sp|P14618-3|KPYM_HUMAN;sp|P30613-2|KPYR_HUMAN;sp|P30613|KPYR_HUMAN	sp|P14618|KPYM_HUMAN;sp|P14618-2|KPYM_HUMAN;sp|P14618-3|KPYM_HUMAN	P14618	P14618	KPYM	25.8433	28.035	27.9941	25.9453	20	20	20	50.3	50.3	50.3	57.936	0	140.17
-0.463622	-0.426432	-0.471656	-0.448371	+	sp|P40429|RL13A_HUMAN;sp|Q6NVV1|R13P3_HUMAN	sp|P40429|RL13A_HUMAN	P40429	P40429	RL13A	28.5611	28.5626	29.0262	28.4724	14	14	14	49.3	49.3	49.3	23.577	0	41.973
0.162541	-1.07997	0.182197	-1.22769	+	sp|P07355|ANXA2_HUMAN;sp|P07355-2|ANXA2_HUMAN;sp|A6NMY6|AXA2L_HUMAN	sp|P07355|ANXA2_HUMAN;sp|P07355-2|ANXA2_HUMAN;sp|A6NMY6|AXA2L_HUMAN	P07355	P07355	ANXA2	24.9431	28.171	28.0084	25.2419	16	16	16	60.2	60.2	60.2	38.604	0	233.44
-0.443501	-0.544351	-0.41792	-0.517317	+	sp|Q8N9Q2|SR1IP_HUMAN	sp|Q8N9Q2|SR1IP_HUMAN	Q8N9Q2	Q8N9Q2	SR1IP		23.4061	23.8496		3	3	3	20.6	20.6	20.6	18.177	0	4.6645
-0.109962	-0.916644	-0.11023	-0.917134	+	sp|P25398|RS12_HUMAN	sp|P25398|RS12_HUMAN	P25398	P25398	RS12	23.0475	23.8701	23.9802	23.0993	3	3	3	30.3	30.3	30.3	14.515	0	24.829
0.329685	-1.40947	0.315774	-1.39984	+	sp|P18085|ARF4_HUMAN;sp|P84085|ARF5_HUMAN	sp|P18085|ARF4_HUMAN;sp|P84085|ARF5_HUMAN	P18085	P18085	ARF4	23.7468	25.0657	24.736	24.8549	5	5	2	46.7	46.7	17.8	20.511	0	46.474
-0.204391	-0.886486	-0.208642	-0.89092	+	sp|P07305|H10_HUMAN;sp|P07305-2|H10_HUMAN	sp|P07305|H10_HUMAN;sp|P07305-2|H10_HUMAN	P07305	P07305	H10	30.0938	29.6743	29.8787	30.5429	12	12	12	40.2	40.2	40.2	20.863	0	104.31
2.06776	-3.22001	2.07595	-3.14497	+	sp|Q08188|TGM3_HUMAN	sp|Q08188|TGM3_HUMAN	Q08188	Q08188	TGM3		25.4809	23.4133	24.5763	9	9	9	17.5	17.5	17.5	76.631	0	84.66
1.53362	-2.69143	1.53232	-2.69022	+	sp|P63241|IF5A1_HUMAN;sp|P63241-2|IF5A1_HUMAN;sp|Q6IS14|IF5AL_HUMAN;sp|Q9GZV4|IF5A2_HUMAN	sp|P63241|IF5A1_HUMAN;sp|P63241-2|IF5A1_HUMAN;sp|Q6IS14|IF5AL_HUMAN	P63241	P63241	IF5A1	24.357	26.8728	25.3392	27.0484	8	8	8	50	50	50	16.832	0	231.11
-1.04935	-0.113005	-1.05137	-0.0804387	+	sp|O00571-2|DDX3X_HUMAN;sp|O00571|DDX3X_HUMAN;sp|O15523-2|DDX3Y_HUMAN;sp|O15523|DDX3Y_HUMAN;sp|O15523-3|DDX3Y_HUMAN	sp|O00571-2|DDX3X_HUMAN;sp|O00571|DDX3X_HUMAN;sp|O15523-2|DDX3Y_HUMAN;sp|O15523|DDX3Y_HUMAN	O00571-2	O00571	DDX3X	22.7805	23.4031	24.4525	22.2684	5	5	5	9.9	9.9	9.9	71.354	0	11.208
-1.17057	-0.230651	-1.18002	-0.27289	+	sp|P10412|H14_HUMAN;sp|P16402|H13_HUMAN;sp|P22492|H1T_HUMAN;sp|P16401|H15_HUMAN	sp|P10412|H14_HUMAN;sp|P16402|H13_HUMAN	P10412	P10412	H14	25.9976	24.051	25.2216	26.2283	14	2	2	42	11.4	11.4	21.865	0	8.6126
1.13844	-2.8197	1.17407	-2.82164	+	sp|P84077|ARF1_HUMAN;sp|P61204|ARF3_HUMAN;sp|P61204-2|ARF3_HUMAN	sp|P84077|ARF1_HUMAN;sp|P61204|ARF3_HUMAN	P84077	P84077	ARF1	22.4616	24.2236	23.0852	24.04	5	2	2	46.4	17.7	17.7	20.697	0	16.512
0.00300393	-1.68608	-0.00547185	-1.74744	+	sp|P62937|PPIA_HUMAN;sp|P62937-2|PPIA_HUMAN;sp|Q9Y536|PAL4A_HUMAN;sp|P0DN26|PAL4F_HUMAN;sp|F5H284|PAL4D_HUMAN;sp|A0A0B4J2A2|PAL4C_HUMAN;sp|A0A075B767|PAL4H_HUMAN;sp|A0A075B759|PAL4E_HUMAN	sp|P62937|PPIA_HUMAN;sp|P62937-2|PPIA_HUMAN	P62937	P62937	PPIA	25.7696	27.8251	27.8221	27.4321	10	10	10	67.3	67.3	67.3	18.012	0	142.2
-0.401084	-1.44473	-0.385486	-1.43698	+	sp|P23284|PPIB_HUMAN	sp|P23284|PPIB_HUMAN	P23284	P23284	PPIB		23.6939	24.0951		4	4	4	19.4	19.4	19.4	23.742	0	8.9621
0.157592	-2.24722	0.145701	-2.20889	+	sp|P07737|PROF1_HUMAN	sp|P07737|PROF1_HUMAN	P07737	P07737	PROF1	23.4135	25.2697	25.1121	24.5758	5	5	5	50.7	50.7	50.7	15.054	0	17.287
1.92835	-4.41901	1.96415	-4.40902	+	sp|Q96P63|SPB12_HUMAN;sp|Q96P63-2|SPB12_HUMAN	sp|Q96P63|SPB12_HUMAN;sp|Q96P63-2|SPB12_HUMAN	Q96P63	Q96P63	SPB12		26.4106	24.4822	26.0436	8	8	8	22.5	22.5	22.5	46.276	0	49.036
1.55334	-4.06477	1.5536	-4.1255	+	sp|P01040|CYTA_HUMAN	sp|P01040|CYTA_HUMAN	P01040	P01040	CYTA		24.4439	22.8906	24.5874	3	3	3	54.1	54.1	54.1	11.006	0	14.685
5.64148		5.66054			sp|A6NCN2|KR87P_HUMAN	sp|A6NCN2|KR87P_HUMAN	A6NCN2	A6NCN2	KR87P		27.6869	22.0455		24	4	4	66.3	7.8	7.8	29.117	0	76.145
3.63795		3.63837			sp|Q96QA5|GSDMA_HUMAN	sp|Q96QA5|GSDMA_HUMAN	Q96QA5	Q96QA5	GSDMA		25.1026	21.4647		7	7	7	13.7	13.7	13.7	49.364	0	62.715
3.55158		3.5529			sp|P04040|CATA_HUMAN	sp|P04040|CATA_HUMAN	P04040	P04040	CATA		22.9343	19.3827		4	4	4	11	11	11	59.755	0	10.735
3.54323		3.53697			sp|P06312|KV401_HUMAN	sp|P06312|KV401_HUMAN	P06312	P06312	KV401		27.587	24.0438	29.2307	3	3	3	19.8	19.8	19.8	13.38	0	40.035
2.9837		2.9939			sp|P06702|S10A9_HUMAN	sp|P06702|S10A9_HUMAN	P06702	P06702	S10A9		25.497	22.5133	25.4009	3	3	3	28.1	28.1	28.1	13.242	0	55.72
2.42252		2.41581			sp|O75342|LX12B_HUMAN	sp|O75342|LX12B_HUMAN	O75342	O75342	LX12B		22.9052	20.4827	23.2831	4	4	4	8.3	8.3	8.3	80.355	0	11.268
1.8398		1.84513			sp|P01024|CO3_HUMAN	sp|P01024|CO3_HUMAN	P01024	P01024	CO3		23.9914	22.1517	24.2793	3	1	1	2.3	0.8	0.8	187.15	0	3.0039
1.69745		1.71321			sp|P32119|PRDX2_HUMAN	sp|P32119|PRDX2_HUMAN	P32119	P32119	PRDX2		23.3502	21.6527		2	2	2	9.1	9.1	9.1	21.892	0	3.3911
1.30854		1.29269			sp|Q14956-2|GPNMB_HUMAN;sp|Q14956|GPNMB_HUMAN	sp|Q14956-2|GPNMB_HUMAN;sp|Q14956|GPNMB_HUMAN	Q14956-2	Q14956	GPNMB		22.6432	21.3347		2	2	2	4.8	4.8	4.8	62.642	0.0030581	2.0165
0.87599		0.882225			sp|P22234|PUR6_HUMAN;sp|P22234-2|PUR6_HUMAN	sp|P22234|PUR6_HUMAN;sp|P22234-2|PUR6_HUMAN	P22234	P22234	PUR6		24.9442	24.0683		3	3	3	12.9	12.9	12.9	47.079	0	6.7971
0.874693		0.887927			sp|P05198|IF2A_HUMAN	sp|P05198|IF2A_HUMAN	P05198	P05198	IF2A		23.4986	22.624		2	2	2	6.3	6.3	6.3	36.112	0	3.3745
0.85444		0.860164			sp|P42357-3|HUTH_HUMAN;sp|P42357-2|HUTH_HUMAN;sp|P42357|HUTH_HUMAN	sp|P42357-3|HUTH_HUMAN;sp|P42357-2|HUTH_HUMAN;sp|P42357|HUTH_HUMAN	P42357-3	P42357	HUTH		22.7195	21.865		3	3	3	10	10	10	49.122	0	6.2382
0.81355		0.805484			sp|P56537-2|IF6_HUMAN;sp|P56537|IF6_HUMAN	sp|P56537-2|IF6_HUMAN;sp|P56537|IF6_HUMAN	P56537-2	P56537	IF6		23.0918	22.2782		3	3	3	27.9	27.9	27.9	23.735	0	6.2635
0.628341		0.626023			sp|Q01469|FABP5_HUMAN	sp|Q01469|FABP5_HUMAN	Q01469	Q01469	FABP5		23.6305	23.0021		3	3	3	32.6	32.6	32.6	15.164	0	13.252
0.562666		0.556754			sp|P06748-3|NPM_HUMAN;sp|P06748-2|NPM_HUMAN;sp|P06748|NPM_HUMAN	sp|P06748-3|NPM_HUMAN;sp|P06748-2|NPM_HUMAN;sp|P06748|NPM_HUMAN	P06748-3	P06748	NPM		24.4245	23.8618		3	3	3	20.5	20.5	20.5	28.4	0	4.7113
0.5013		0.46548			sp|P23526-2|SAHH_HUMAN;sp|P23526|SAHH_HUMAN	sp|P23526-2|SAHH_HUMAN;sp|P23526|SAHH_HUMAN	P23526-2	P23526	SAHH		24.0598	23.5585		3	3	3	9.2	9.2	9.2	44.658	0	9.4509
0.494719		0.488411			sp|Q8TCJ2|STT3B_HUMAN	sp|Q8TCJ2|STT3B_HUMAN	Q8TCJ2	Q8TCJ2	STT3B		23.1813	22.6866		5	5	5	7.6	7.6	7.6	93.673	0	9.3065
0.46967		0.476498			sp|O14818|PSA7_HUMAN;sp|O14818-2|PSA7_HUMAN;sp|Q8TAA3-2|PSMA8_HUMAN;sp|Q8TAA3-5|PSMA8_HUMAN;sp|Q8TAA3|PSMA8_HUMAN;sp|O14818-4|PSA7_HUMAN	sp|O14818|PSA7_HUMAN;sp|O14818-2|PSA7_HUMAN;sp|Q8TAA3-2|PSMA8_HUMAN;sp|Q8TAA3-5|PSMA8_HUMAN;sp|Q8TAA3|PSMA8_HUMAN	O14818	O14818	PSA7		24.5091	24.0394		5	5	5	30.6	30.6	30.6	27.887	0	12.681
0.438601		0.448213			sp|P62314|SMD1_HUMAN	sp|P62314|SMD1_HUMAN	P62314	P62314	SMD1		24.7446	24.306		2	2	2	27.7	27.7	27.7	13.281	0	21.308
0.427809		0.423952			sp|P50990-2|TCPQ_HUMAN;sp|P50990|TCPQ_HUMAN;sp|P50990-3|TCPQ_HUMAN	sp|P50990-2|TCPQ_HUMAN;sp|P50990|TCPQ_HUMAN;sp|P50990-3|TCPQ_HUMAN	P50990-2	P50990	TCPQ		24.4549	24.0272		6	6	6	14	14	14	57.645	0	15.469
0.370508		0.432883			sp|Q15233-2|NONO_HUMAN;sp|Q15233|NONO_HUMAN	sp|Q15233-2|NONO_HUMAN;sp|Q15233|NONO_HUMAN	Q15233-2	Q15233	NONO		22.4116	22.0411		2	2	2	6.8	6.8	6.8	43.866	0	4.5845
0.360342		0.353506			sp|P05388|RLA0_HUMAN;sp|P05388-2|RLA0_HUMAN;sp|Q8NHW5|RLA0L_HUMAN	sp|P05388|RLA0_HUMAN;sp|P05388-2|RLA0_HUMAN;sp|Q8NHW5|RLA0L_HUMAN	P05388	P05388	RLA0		25.0385	24.6781		5	5	5	24.3	24.3	24.3	34.273	0	34.18
	0.330329		0.388245		sp|P0DPI3|CENL2_HUMAN;sp|A0A0U1RR11|CENL1_HUMAN;sp|A0A0U1RRI6|CENL3_HUMAN	sp|P0DPI3|CENL2_HUMAN;sp|A0A0U1RR11|CENL1_HUMAN;sp|A0A0U1RRI6|CENL3_HUMAN	P0DPI3	P0DPI3	CENL2	23.4536			23.1234	2	2	2	9.2	9.2	9.2	29.887	0	4.1649
0.315702		0.319892			sp|P52907|CAZA1_HUMAN;sp|P47755-2|CAZA2_HUMAN;sp|P47755|CAZA2_HUMAN	sp|P52907|CAZA1_HUMAN;sp|P47755-2|CAZA2_HUMAN;sp|P47755|CAZA2_HUMAN	P52907	P52907	CAZA1		23.284	22.9684		2	2	2	8.7	8.7	8.7	32.922	0	4.5426
0.277936		0.306787			sp|Q8IZP7|H6ST3_HUMAN	sp|Q8IZP7|H6ST3_HUMAN	Q8IZP7	Q8IZP7	H6ST3		23.5215	23.2435		1	1	1	1.9	1.9	1.9	54.843	0.0030211	1.9085
0.269617		0.242772			sp|P30101|PDIA3_HUMAN	sp|P30101|PDIA3_HUMAN	P30101	P30101	PDIA3		23.6181	23.3484		3	3	3	6.7	6.7	6.7	56.782	0	8.7481
0.266403		0.241015			sp|P50395|GDIB_HUMAN;sp|P50395-2|GDIB_HUMAN;sp|P31150|GDIA_HUMAN	sp|P50395|GDIB_HUMAN;sp|P50395-2|GDIB_HUMAN;sp|P31150|GDIA_HUMAN	P50395	P50395	GDIB		23.547	23.2805		4	4	4	15.5	15.5	15.5	50.663	0	21.138
0.254875		0.25808			sp|Q58FF8|H90B2_HUMAN	sp|Q58FF8|H90B2_HUMAN	Q58FF8	Q58FF8	H90B2		24.0366	23.7817		5	2	2	13.6	4.5	4.5	44.348	0	8.9809
0.186574		0.188973			sp|P63244|RACK1_HUMAN	sp|P63244|RACK1_HUMAN	P63244	P63244	RACK1		25.2245	25.038		7	7	7	30.6	30.6	30.6	35.076	0	23.691
0.176365		0.182721			sp|P14625|ENPL_HUMAN	sp|P14625|ENPL_HUMAN	P14625	P14625	ENPL		23.518	23.3416		4	3	3	5.2	3.5	3.5	92.468	0	5.6676
0.17301		0.170167			sp|P53007|TXTP_HUMAN	sp|P53007|TXTP_HUMAN	P53007	P53007	TXTP		23.7319	23.5589		3	3	3	17.4	17.4	17.4	34.012	0	4.6229
0.171677		0.160073			sp|P22314-2|UBA1_HUMAN;sp|P22314|UBA1_HUMAN	sp|P22314-2|UBA1_HUMAN;sp|P22314|UBA1_HUMAN	P22314-2	P22314	UBA1		22.6738	22.5021		2	2	2	2.8	2.8	2.8	113.8	0	2.5807
0.139045		0.0850988			sp|B2RPK0|HGB1A_HUMAN;sp|P09429|HMGB1_HUMAN	sp|B2RPK0|HGB1A_HUMAN;sp|P09429|HMGB1_HUMAN	B2RPK0	B2RPK0	HGB1A		22.82	22.681		1	1	1	7.1	7.1	7.1	24.238	0	2.8765
0.136839		0.130997			sp|P40926|MDHM_HUMAN;sp|P40926-2|MDHM_HUMAN	sp|P40926|MDHM_HUMAN;sp|P40926-2|MDHM_HUMAN	P40926	P40926	MDHM		23.865	23.7282		3	3	3	13.9	13.9	13.9	35.503	0	38.759
0.128629		0.112771			sp|P40227-2|TCPZ_HUMAN;sp|P40227|TCPZ_HUMAN	sp|P40227-2|TCPZ_HUMAN;sp|P40227|TCPZ_HUMAN	P40227-2	P40227	TCPZ		24.5789	24.4503		4	4	3	12.6	12.6	11.1	53.288	0	42.475
0.114972		0.124991			sp|P26641|EF1G_HUMAN;sp|P26641-2|EF1G_HUMAN	sp|P26641|EF1G_HUMAN;sp|P26641-2|EF1G_HUMAN	P26641	P26641	EF1G		25.2885	25.1735		7	7	7	20.8	20.8	20.8	50.118	0	19.168
0.105085		0.0989999			sp|Q14974|IMB1_HUMAN;sp|Q14974-2|IMB1_HUMAN	sp|Q14974|IMB1_HUMAN;sp|Q14974-2|IMB1_HUMAN	Q14974	Q14974	IMB1		24.1112	24.0062		6	6	6	9.1	9.1	9.1	97.169	0	12.835
0.100979		0.102156			sp|P23246-2|SFPQ_HUMAN;sp|P23246|SFPQ_HUMAN	sp|P23246-2|SFPQ_HUMAN;sp|P23246|SFPQ_HUMAN	P23246-2	P23246	SFPQ		23.1804	23.0794		2	2	2	2.7	2.7	2.7	72.262	0.0031596	2.3064
0.0827745		0.0685439			sp|P27348|1433T_HUMAN;sp|Q04917|1433F_HUMAN;sp|P61981|1433G_HUMAN	sp|P27348|1433T_HUMAN	P27348	P27348	1433T		24.9523	24.8696		7	4	4	42	32.2	32.2	27.764	0	91.947
0.0818122		0.106343			sp|P19338|NUCL_HUMAN	sp|P19338|NUCL_HUMAN	P19338	P19338	NUCL		23.2935	23.2116		3	3	3	6.9	6.9	6.9	76.613	0	10.535
0.0644799		0.0580824			sp|P12004|PCNA_HUMAN	sp|P12004|PCNA_HUMAN	P12004	P12004	PCNA		24.3335	24.2691		4	4	4	21.5	21.5	21.5	28.768	0	45.378
0.0523114		0.0507415			sp|Q14697|GANAB_HUMAN;sp|Q14697-2|GANAB_HUMAN	sp|Q14697|GANAB_HUMAN;sp|Q14697-2|GANAB_HUMAN	Q14697	Q14697	GANAB		23.0946	23.0423		2	2	2	3.2	3.2	3.2	106.87	0	4.048
0.0521917		0.0379026			sp|P31943|HNRH1_HUMAN;sp|P55795|HNRH2_HUMAN	sp|P31943|HNRH1_HUMAN;sp|P55795|HNRH2_HUMAN	P31943	P31943	HNRH1		24.1319	24.0797		3	3	2	8.9	8.9	6.7	49.229	0	46.707
0.0284693		-0.0156403			sp|Q8NHP8|PLBL2_HUMAN;sp|Q8NHP8-2|PLBL2_HUMAN	sp|Q8NHP8|PLBL2_HUMAN;sp|Q8NHP8-2|PLBL2_HUMAN	Q8NHP8	Q8NHP8	PLBL2		23.4227	23.3941		3	3	3	7.6	7.6	7.6	65.471	0	15.054
0.0263814		0.0286165			sp|P55060-4|XPO2_HUMAN;sp|P55060-3|XPO2_HUMAN;sp|P55060|XPO2_HUMAN;sp|P55060-2|XPO2_HUMAN	sp|P55060-4|XPO2_HUMAN;sp|P55060-3|XPO2_HUMAN;sp|P55060|XPO2_HUMAN;sp|P55060-2|XPO2_HUMAN	P55060-4	P55060	XPO2		23.2462	23.2198		6	6	6	8.4	8.4	8.4	103.88	0	10.625
0.0215261		0.00946621			sp|Q13200-3|PSMD2_HUMAN;sp|Q13200|PSMD2_HUMAN;sp|Q13200-2|PSMD2_HUMAN	sp|Q13200-3|PSMD2_HUMAN;sp|Q13200|PSMD2_HUMAN;sp|Q13200-2|PSMD2_HUMAN	Q13200-3	Q13200	PSMD2		23.0039	22.9824		4	4	4	6.9	6.9	6.9	85.605	0	9.1679
0.0199016		0.0176507			sp|Q06830|PRDX1_HUMAN;sp|Q13162|PRDX4_HUMAN	sp|Q06830|PRDX1_HUMAN	Q06830	Q06830	PRDX1		26.1575	26.1376		5	5	5	30.7	30.7	30.7	22.11	0	10.94
0.0189072		0.00145786			sp|P40939|ECHA_HUMAN	sp|P40939|ECHA_HUMAN	P40939	P40939	ECHA		23.0997	23.0808		4	4	4	9.4	9.4	9.4	82.999	0	13.4
0.0162056		0.0288078			sp|Q8IY82-2|DRC7_HUMAN;sp|Q8IY82|DRC7_HUMAN	sp|Q8IY82-2|DRC7_HUMAN;sp|Q8IY82|DRC7_HUMAN	Q8IY82-2	Q8IY82	DRC7		25.1892	25.173		2	2	2	5.2	5.2	5.2	96.299	0.0087848	1.7024
	0.00877371		-0.147346		sp|P37108|SRP14_HUMAN	sp|P37108|SRP14_HUMAN	P37108	P37108	SRP14	24.1661			24.1572	3	3	3	33.1	33.1	33.1	14.57	0	14.529
0.00459508		0.0138439			sp|P17812|PYRG1_HUMAN;sp|P17812-2|PYRG1_HUMAN	sp|P17812|PYRG1_HUMAN;sp|P17812-2|PYRG1_HUMAN	P17812	P17812	PYRG1		25.6431	25.6385		6	6	6	12.9	12.9	12.9	66.69	0	14.966
-0.00331439		-0.00345832			sp|O00299|CLIC1_HUMAN	sp|O00299|CLIC1_HUMAN	O00299	O00299	CLIC1		22.9559	22.9593		2	2	2	12.4	12.4	12.4	26.922	0	12.147
-0.00331439		0.0099891			sp|Q13428-2|TCOF_HUMAN;sp|Q13428-8|TCOF_HUMAN;sp|Q13428-6|TCOF_HUMAN;sp|Q13428-7|TCOF_HUMAN;sp|Q13428|TCOF_HUMAN;sp|Q13428-3|TCOF_HUMAN;sp|Q13428-4|TCOF_HUMAN;sp|Q13428-5|TCOF_HUMAN	sp|Q13428-2|TCOF_HUMAN;sp|Q13428-8|TCOF_HUMAN;sp|Q13428-6|TCOF_HUMAN;sp|Q13428-7|TCOF_HUMAN;sp|Q13428|TCOF_HUMAN;sp|Q13428-3|TCOF_HUMAN;sp|Q13428-4|TCOF_HUMAN;sp|Q13428-5|TCOF_HUMAN	Q13428-2	Q13428	TCOF		22.8141	22.8174		2	2	2	1.6	1.6	1.6	144.31	0	8.542
-0.00575927		0.0196383			sp|P04075|ALDOA_HUMAN;sp|P04075-2|ALDOA_HUMAN;sp|P09972|ALDOC_HUMAN	sp|P04075|ALDOA_HUMAN;sp|P04075-2|ALDOA_HUMAN	P04075	P04075	ALDOA		25.7462	25.752		6	6	6	25.5	25.5	25.5	39.42	0	16.473
-0.00805655		0.00581132			sp|Q99832-3|TCPH_HUMAN;sp|Q99832|TCPH_HUMAN;sp|Q99832-4|TCPH_HUMAN;sp|Q99832-2|TCPH_HUMAN	sp|Q99832-3|TCPH_HUMAN;sp|Q99832|TCPH_HUMAN;sp|Q99832-4|TCPH_HUMAN;sp|Q99832-2|TCPH_HUMAN	Q99832-3	Q99832	TCPH		24.3976	24.4056		6	6	6	21	21	21	54.804	0	31.046
-0.00848689		-0.0163537			sp|Q9Y3I0|RTCB_HUMAN	sp|Q9Y3I0|RTCB_HUMAN	Q9Y3I0	Q9Y3I0	RTCB		22.3661	22.3745		2	2	2	8.3	8.3	8.3	55.21	0	3.905
-0.0100637		-0.00863031			sp|P50991|TCPD_HUMAN;sp|P50991-2|TCPD_HUMAN	sp|P50991|TCPD_HUMAN;sp|P50991-2|TCPD_HUMAN	P50991	P50991	TCPD		24.2532	24.2633		5	5	5	11.3	11.3	11.3	57.924	0	20.756
-0.0156403		-0.0159257			sp|Q2NL82|TSR1_HUMAN	sp|Q2NL82|TSR1_HUMAN	Q2NL82	Q2NL82	TSR1		22.8466	22.8622		2	2	2	4.7	4.7	4.7	91.809	0	2.8021
-0.0177794		0.00618799			sp|Q9BV38|WDR18_HUMAN	sp|Q9BV38|WDR18_HUMAN	Q9BV38	Q9BV38	WDR18		22.4608	22.4786		3	3	3	13	13	13	47.405	0	3.2739
-0.028852		-0.0274372			sp|P48047|ATPO_HUMAN	sp|P48047|ATPO_HUMAN	P48047	P48047	ATPO		23.6685	23.6973		3	3	3	19.2	19.2	19.2	23.277	0	5.5964
-0.0377336		-0.0335111			sp|P33947|ERD22_HUMAN;sp|P33947-2|ERD22_HUMAN;sp|O43731|ERD23_HUMAN;sp|O43731-2|ERD23_HUMAN	sp|P33947|ERD22_HUMAN	P33947	P33947	ERD22	23.7998			23.4974	3	3	3	21.7	21.7	21.7	24.422	0	22.638
-0.0437644		-0.0806577			sp|P31947|1433S_HUMAN;sp|P31947-2|1433S_HUMAN	sp|P31947|1433S_HUMAN;sp|P31947-2|1433S_HUMAN	P31947	P31947	1433S		24.9975	25.0413		7	5	5	29.4	26.2	26.2	27.774	0	31.321
-0.0475384		-0.0210533			sp|Q16531|DDB1_HUMAN;sp|Q16531-2|DDB1_HUMAN	sp|Q16531|DDB1_HUMAN;sp|Q16531-2|DDB1_HUMAN	Q16531	Q16531	DDB1		22.6353	22.6828		3	3	3	4.1	4.1	4.1	126.97	0	5.6347
-0.0535284		-0.0567222			sp|P49368-2|TCPG_HUMAN;sp|P49368|TCPG_HUMAN	sp|P49368-2|TCPG_HUMAN;sp|P49368|TCPG_HUMAN	P49368-2	P49368	TCPG		25.0356	25.0891		5	5	5	10.8	10.8	10.8	56.43	0	12.063
-0.0639171		-0.0522768			sp|P62826|RAN_HUMAN	sp|P62826|RAN_HUMAN	P62826	P62826	RAN		25.0216	25.0855		4	4	4	17.1	17.1	17.1	24.423	0	11.812
-0.0724489		-0.0874628			sp|P78371|TCPB_HUMAN;sp|P78371-2|TCPB_HUMAN	sp|P78371|TCPB_HUMAN;sp|P78371-2|TCPB_HUMAN	P78371	P78371	TCPB		25.8808	25.9533		8	8	8	23	23	23	57.488	0	50.037
-0.0803848		-0.0647449			sp|P29401|TKT_HUMAN;sp|P29401-2|TKT_HUMAN	sp|P29401|TKT_HUMAN;sp|P29401-2|TKT_HUMAN	P29401	P29401	TKT		23.2235	23.304		4	4	4	9.8	9.8	9.8	67.877	0	9.3754
-0.0851527		-0.0691522			sp|P17987|TCPA_HUMAN	sp|P17987|TCPA_HUMAN	P17987	P17987	TCPA		25.943	26.0281		9	9	9	22.8	22.8	22.8	60.343	0	46.25
-0.086512		-0.097476			sp|P21796|VDAC1_HUMAN	sp|P21796|VDAC1_HUMAN	P21796	P21796	VDAC1		24.9055	24.992		6	6	6	29.3	29.3	29.3	30.772	0	12.412
-0.092884		-0.0931545			sp|P18077|RL35A_HUMAN	sp|P18077|RL35A_HUMAN	P18077	P18077	RL35A		22.9506	23.0434		2	2	2	13.6	13.6	13.6	12.538	0.0031646	2.3266
-0.0972062		-0.0942361			sp|Q99623-2|PHB2_HUMAN;sp|Q99623|PHB2_HUMAN	sp|Q99623-2|PHB2_HUMAN;sp|Q99623|PHB2_HUMAN	Q99623-2	Q99623	PHB2		24.0851	24.1823		5	5	5	23.4	23.4	23.4	29.043	0	9.6205
-0.103128		-0.0931545			sp|Q00610-2|CLH1_HUMAN;sp|Q00610|CLH1_HUMAN;sp|P53675-2|CLH2_HUMAN;sp|P53675|CLH2_HUMAN	sp|Q00610-2|CLH1_HUMAN;sp|Q00610|CLH1_HUMAN	Q00610-2	Q00610	CLH1		24.7377	24.8409		10	10	10	8.2	8.2	8.2	187.89	0	26.481
-0.115832		-0.1121			sp|Q14739|LBR_HUMAN	sp|Q14739|LBR_HUMAN	Q14739	Q14739	LBR		23.474	23.5898		2	2	2	5.5	5.5	5.5	70.702	0	12.8
-0.119555		-0.10541			sp|P13639|EF2_HUMAN	sp|P13639|EF2_HUMAN	P13639	P13639	EF2		27.006	27.1255		18	18	18	31.7	31.7	31.7	95.337	0	126.37
-0.135798		-0.160404			sp|P26599|PTBP1_HUMAN;sp|P26599-2|PTBP1_HUMAN;sp|P26599-3|PTBP1_HUMAN	sp|P26599|PTBP1_HUMAN;sp|P26599-2|PTBP1_HUMAN;sp|P26599-3|PTBP1_HUMAN	P26599	P26599	PTBP1		23.9747	24.1105		4	4	4	14.9	14.9	14.9	57.221	0	16.626
-0.145743		-0.156008			sp|P52272-2|HNRPM_HUMAN;sp|P52272|HNRPM_HUMAN	sp|P52272-2|HNRPM_HUMAN;sp|P52272|HNRPM_HUMAN	P52272-2	P52272	HNRPM		24.1406	24.2864		4	4	4	7.7	7.7	7.7	73.62	0	13.048
-0.147958		-0.143132			sp|P55209-3|NP1L1_HUMAN;sp|P55209-2|NP1L1_HUMAN;sp|P55209|NP1L1_HUMAN	sp|P55209-3|NP1L1_HUMAN;sp|P55209-2|NP1L1_HUMAN;sp|P55209|NP1L1_HUMAN	P55209-3	P55209	NP1L1		23.9718	24.1198		3	3	3	14.2	14.2	14.2	37.344	0	9.7869
-0.160146		-0.156008			sp|Q05639|EF1A2_HUMAN	sp|Q05639|EF1A2_HUMAN	Q05639	Q05639	EF1A2		23.6116	23.7716		13	2	2	38.4	7.8	7.8	50.47	0	15.506
-0.16092		-0.144046			sp|P31946-2|1433B_HUMAN;sp|P31946|1433B_HUMAN	sp|P31946-2|1433B_HUMAN;sp|P31946|1433B_HUMAN	P31946-2	P31946	1433B		23.9746	24.1355		4	1	1	21.7	11.9	11.9	27.85	0	28.78
-0.169155		-0.156397			sp|P06576|ATPB_HUMAN	sp|P06576|ATPB_HUMAN	P06576	P06576	ATPB		25.6933	25.8625		9	9	9	27.6	27.6	27.6	56.559	0	43.98
-0.180021		-0.195348			sp|Q9UQ80-2|PA2G4_HUMAN;sp|Q9UQ80|PA2G4_HUMAN	sp|Q9UQ80-2|PA2G4_HUMAN;sp|Q9UQ80|PA2G4_HUMAN	Q9UQ80-2	Q9UQ80	PA2G4		23.2229	23.4029		2	2	2	7.4	7.4	7.4	38.059	0.0030864	2.0973
-0.180657		-0.178109			sp|P45880-2|VDAC2_HUMAN;sp|P45880|VDAC2_HUMAN;sp|P45880-1|VDAC2_HUMAN	sp|P45880-2|VDAC2_HUMAN;sp|P45880|VDAC2_HUMAN;sp|P45880-1|VDAC2_HUMAN	P45880-2	P45880	VDAC2		24.5479	24.7285		3	3	3	14.8	14.8	14.8	30.412	0	14.517
-0.181675		-0.184978			sp|P61026|RAB10_HUMAN;sp|P62820-3|RAB1A_HUMAN;sp|P62820-2|RAB1A_HUMAN;sp|Q9H0U4|RAB1B_HUMAN;sp|Q92928|RAB1C_HUMAN;sp|P51153|RAB13_HUMAN;sp|P62820|RAB1A_HUMAN;sp|Q92930|RAB8B_HUMAN;sp|P61006-2|RAB8A_HUMAN;sp|P61006|RAB8A_HUMAN;sp|P59190-2|RAB15_HUMAN;sp|P59190|RAB15_HUMAN	sp|P61026|RAB10_HUMAN;sp|P62820-3|RAB1A_HUMAN;sp|P62820-2|RAB1A_HUMAN;sp|Q9H0U4|RAB1B_HUMAN;sp|Q92928|RAB1C_HUMAN;sp|P51153|RAB13_HUMAN;sp|P62820|RAB1A_HUMAN;sp|Q92930|RAB8B_HUMAN;sp|P61006-2|RAB8A_HUMAN;sp|P61006|RAB8A_HUMAN;sp|P59190-2|RAB15_HUMAN;sp|P59190|RAB15_HUMAN	P61026	P61026	RAB10		23.8681	24.0497		2	2	2	11	11	11	22.541	0	5.3704
-0.190931		-0.210638			sp|P07900|HS90A_HUMAN;sp|P07900-2|HS90A_HUMAN;sp|Q58FG0|HS905_HUMAN	sp|P07900|HS90A_HUMAN;sp|P07900-2|HS90A_HUMAN	P07900	P07900	HS90A		25.7936	25.9845		15	7	7	24.9	13.5	13.5	84.659	0	67.42
-0.202136		-0.198997			sp|P07195|LDHB_HUMAN	sp|P07195|LDHB_HUMAN	P07195	P07195	LDHB		26.9526	27.1548		13	12	12	46.1	42.5	42.5	36.638	0	40.319
-0.205142		-0.196103			sp|P15311|EZRI_HUMAN;sp|P35241|RADI_HUMAN;sp|P35241-5|RADI_HUMAN;sp|P35241-4|RADI_HUMAN;sp|P35241-3|RADI_HUMAN	sp|P15311|EZRI_HUMAN;sp|P35241|RADI_HUMAN;sp|P35241-5|RADI_HUMAN	P15311	P15311	EZRI		24.7806	24.9857		6	6	3	11.1	11.1	6.8	69.412	0	10.801
-0.207893		-0.143263			sp|P52597|HNRPF_HUMAN	sp|P52597|HNRPF_HUMAN	P52597	P52597	HNRPF		23.1287	23.3365		3	2	2	10.6	8.2	8.2	45.671	0	7.5424
-0.241596		-0.226509			sp|P09382|LEG1_HUMAN	sp|P09382|LEG1_HUMAN	P09382	P09382	LEG1		25.0665	25.3081		5	5	5	60	60	60	14.716	0	26.076
-0.248413		-0.247441			sp|Q96AG4|LRC59_HUMAN	sp|Q96AG4|LRC59_HUMAN	Q96AG4	Q96AG4	LRC59		22.7812	23.0296		2	2	2	8.1	8.1	8.1	34.93	0	5.7664
-0.250719		-0.208268			sp|P26038|MOES_HUMAN	sp|P26038|MOES_HUMAN	P26038	P26038	MOES		22.7394	22.9902		5	2	2	10.2	5.9	5.9	67.819	0	5.4605
-0.252416		-0.258097			sp|P00558-2|PGK1_HUMAN;sp|P00558|PGK1_HUMAN;sp|P07205|PGK2_HUMAN	sp|P00558-2|PGK1_HUMAN;sp|P00558|PGK1_HUMAN	P00558-2	P00558	PGK1		25.5584	25.8108		4	4	4	15.7	15.7	15.7	41.428	0	35.921
-0.266277		-0.271306			sp|P50914|RL14_HUMAN	sp|P50914|RL14_HUMAN	P50914	P50914	RL14		23.8101	24.0763		2	2	2	9.3	9.3	9.3	23.432	0	4.7664
-0.27023		-0.265317			sp|P55072|TERA_HUMAN	sp|P55072|TERA_HUMAN	P55072	P55072	TERA		25.0707	25.3409		7	7	7	12.5	12.5	12.5	89.321	0	28.65
-0.271665		-0.289008			sp|Q93045|STMN2_HUMAN;sp|Q93045-2|STMN2_HUMAN	sp|Q93045|STMN2_HUMAN;sp|Q93045-2|STMN2_HUMAN	Q93045	Q93045	STMN2		23.0695	23.3411		2	2	1	10.6	10.6	5.6	20.828	0	5.1242
-0.284514		-0.31823			sp|P63104|1433Z_HUMAN;sp|P63104-2|1433Z_HUMAN	sp|P63104|1433Z_HUMAN;sp|P63104-2|1433Z_HUMAN	P63104	P63104	1433Z		26.1737	26.4582		10	10	7	53.5	53.5	43.7	27.745	0	120.2
-0.28558		-0.277628			sp|P08758|ANXA5_HUMAN	sp|P08758|ANXA5_HUMAN	P08758	P08758	ANXA5		25.1725	25.4581		8	8	8	30	30	30	35.936	0	38.675
	-0.287501		-0.213772		sp|Q9NZ01|TECR_HUMAN;sp|Q9NZ01-2|TECR_HUMAN	sp|Q9NZ01|TECR_HUMAN;sp|Q9NZ01-2|TECR_HUMAN	Q9NZ01	Q9NZ01	TECR	22.4332			22.7207	4	4	4	12.3	12.3	12.3	36.034	0	6.6402
-0.29678		-0.281075			sp|P62258|1433E_HUMAN;sp|P62258-2|1433E_HUMAN	sp|P62258|1433E_HUMAN;sp|P62258-2|1433E_HUMAN	P62258	P62258	1433E		25.0312	25.328		6	4	4	31	25.1	25.1	29.174	0	30.311
-0.29901		-0.295018			sp|P29692|EF1D_HUMAN;sp|P29692-3|EF1D_HUMAN;sp|P29692-2|EF1D_HUMAN;sp|P29692-4|EF1D_HUMAN	sp|P29692|EF1D_HUMAN;sp|P29692-3|EF1D_HUMAN;sp|P29692-2|EF1D_HUMAN;sp|P29692-4|EF1D_HUMAN	P29692	P29692	EF1D		25.7687	26.0678		6	6	6	28.1	28.1	28.1	31.121	0	40.63
-0.300417		-0.296193			sp|P09211|GSTP1_HUMAN	sp|P09211|GSTP1_HUMAN	P09211	P09211	GSTP1		25.6876	25.9881		3	3	3	22.4	22.4	22.4	23.356	0	57.277
-0.305445		-0.290778			sp|Q9NWB6|ARGL1_HUMAN;sp|Q9NWB6-3|ARGL1_HUMAN;sp|Q9NWB6-2|ARGL1_HUMAN	sp|Q9NWB6|ARGL1_HUMAN;sp|Q9NWB6-3|ARGL1_HUMAN;sp|Q9NWB6-2|ARGL1_HUMAN	Q9NWB6	Q9NWB6	ARGL1		23.7062	24.0117		4	4	4	11.4	11.4	11.4	33.216	0	4.1007
-0.327687		-0.319271			sp|P08195-2|4F2_HUMAN;sp|P08195-3|4F2_HUMAN;sp|P08195|4F2_HUMAN;sp|P08195-4|4F2_HUMAN	sp|P08195-2|4F2_HUMAN;sp|P08195-3|4F2_HUMAN;sp|P08195|4F2_HUMAN;sp|P08195-4|4F2_HUMAN	P08195-2	P08195	4F2		22.0412	22.3688		2	2	2	4.9	4.9	4.9	57.944	0	3.9586
-0.328492		-0.297954			sp|P11586|C1TC_HUMAN	sp|P11586|C1TC_HUMAN	P11586	P11586	C1TC		22.4825	22.811		4	4	4	6.7	6.7	6.7	101.56	0	7.888
-0.332622		-0.338909			sp|Q9H0S4-2|DDX47_HUMAN;sp|Q9H0S4|DDX47_HUMAN	sp|Q9H0S4-2|DDX47_HUMAN;sp|Q9H0S4|DDX47_HUMAN	Q9H0S4-2	Q9H0S4	DDX47		22.7139	23.0465		2	2	2	5.4	5.4	5.4	45.169	0	6.0658
-0.338339		-0.332737			sp|P05783|K1C18_HUMAN;CON__P05784;CON__A2AB72	sp|P05783|K1C18_HUMAN	P05783	P05783	K1C18		23.6063	23.9446		6	4	4	25.1	21.4	21.4	48.057	0	19.893
-0.345851		-0.358509			sp|P18669|PGAM1_HUMAN;sp|P15259|PGAM2_HUMAN;sp|Q8N0Y7|PGAM4_HUMAN	sp|P18669|PGAM1_HUMAN;sp|P15259|PGAM2_HUMAN;sp|Q8N0Y7|PGAM4_HUMAN	P18669	P18669	PGAM1		25.0632	25.409		6	6	6	33.5	33.5	33.5	28.804	0	25.166
-0.355242		-0.385044			sp|P10809|CH60_HUMAN;sp|P10809-2|CH60_HUMAN	sp|P10809|CH60_HUMAN	P10809	P10809	CH60		26.965	27.3202		18	18	18	40.1	40.1	40.1	61.054	0	75.784
-0.357946		-0.338453			sp|P63220|RS21_HUMAN	sp|P63220|RS21_HUMAN	P63220	P63220	RS21		22.4755	22.8334		2	2	2	33.7	33.7	33.7	9.1113	0	5.1816
-0.360308		-0.374622			sp|P60174-1|TPIS_HUMAN;sp|P60174|TPIS_HUMAN;sp|P60174-4|TPIS_HUMAN	sp|P60174-1|TPIS_HUMAN;sp|P60174|TPIS_HUMAN;sp|P60174-4|TPIS_HUMAN	P60174-1	P60174	TPIS		27.1348	27.4951		15	15	15	69.1	69.1	69.1	26.669	0	88.059
-0.364236		-0.347099			sp|P08574|CY1_HUMAN	sp|P08574|CY1_HUMAN	P08574	P08574	CY1		22.8445	23.2087		3	3	3	8.9	8.9	8.9	35.422	0	5.5839
-0.368936		-0.354226			sp|P55268|LAMB2_HUMAN	sp|P55268|LAMB2_HUMAN	P55268	P55268	LAMB2		24.572	24.941		1	1	1	0.6	0.6	0.6	195.98	0	2.5758
-0.371503		-0.364909			sp|P48643|TCPE_HUMAN;sp|P48643-2|TCPE_HUMAN	sp|P48643|TCPE_HUMAN;sp|P48643-2|TCPE_HUMAN	P48643	P48643	TCPE		24.0115	24.383		5	5	5	13.1	13.1	13.1	59.67	0	40.63
-0.376624		-0.387804			sp|Q9UBX3|DIC_HUMAN;sp|Q9UBX3-2|DIC_HUMAN	sp|Q9UBX3|DIC_HUMAN;sp|Q9UBX3-2|DIC_HUMAN	Q9UBX3	Q9UBX3	DIC		22.7377	23.1144		3	3	3	15	15	15	31.282	0	9.0594
-0.383718		-0.370388			sp|Q02878|RL6_HUMAN	sp|Q02878|RL6_HUMAN	Q02878	Q02878	RL6		22.1225	22.5062		2	2	2	11.1	11.1	11.1	32.728	0	5.213
-0.391658		-0.339594			sp|Q00839-2|HNRPU_HUMAN;sp|Q00839|HNRPU_HUMAN	sp|Q00839-2|HNRPU_HUMAN;sp|Q00839|HNRPU_HUMAN	Q00839-2	Q00839	HNRPU		25.0087	25.4004		7	7	7	11.9	11.9	11.9	88.979	0	43.688
-0.400429		-0.392317			sp|P37802|TAGL2_HUMAN;sp|P37802-2|TAGL2_HUMAN;sp|Q9UI15|TAGL3_HUMAN	sp|P37802|TAGL2_HUMAN;sp|P37802-2|TAGL2_HUMAN	P37802	P37802	TAGL2		25.008	25.4084		10	10	10	56.3	56.3	56.3	22.391	0	28.507
-0.411318		-0.40969			sp|Q8NC51-4|PAIRB_HUMAN;sp|Q8NC51-3|PAIRB_HUMAN;sp|Q8NC51-2|PAIRB_HUMAN;sp|Q8NC51|PAIRB_HUMAN	sp|Q8NC51-4|PAIRB_HUMAN;sp|Q8NC51-3|PAIRB_HUMAN;sp|Q8NC51-2|PAIRB_HUMAN;sp|Q8NC51|PAIRB_HUMAN	Q8NC51-4	Q8NC51	PAIRB		22.4216	22.833		2	2	2	9	9	9	42.426	0	3.8904
-0.412294		-0.412402			sp|P63261|ACTG_HUMAN	sp|P63261|ACTG_HUMAN	P63261	P63261	ACTG		22.3888	22.8012		23	1	1	69.9	4.5	4.5	41.792	0	11.92
-0.439251		-0.434455			sp|P22102|PUR2_HUMAN;sp|P22102-2|PUR2_HUMAN	sp|P22102|PUR2_HUMAN;sp|P22102-2|PUR2_HUMAN	P22102	P22102	PUR2		21.6583	22.0975		3	3	3	4.4	4.4	4.4	107.77	0	5.4933
-0.449535		-0.421371			sp|P30044-2|PRDX5_HUMAN;sp|P30044-3|PRDX5_HUMAN;sp|P30044|PRDX5_HUMAN;sp|P30044-4|PRDX5_HUMAN	sp|P30044-2|PRDX5_HUMAN;sp|P30044-3|PRDX5_HUMAN;sp|P30044|PRDX5_HUMAN;sp|P30044-4|PRDX5_HUMAN	P30044-2	P30044	PRDX5	18.0238			22.825	4	4	4	34	34	34	17.031	0	20.779
-0.450802		-0.463622			sp|P61978-3|HNRPK_HUMAN;sp|P61978|HNRPK_HUMAN;sp|P61978-2|HNRPK_HUMAN	sp|P61978-3|HNRPK_HUMAN;sp|P61978|HNRPK_HUMAN;sp|P61978-2|HNRPK_HUMAN	P61978-3	P61978	HNRPK		25.5524	26.0032		10	10	10	35.5	35.5	35.5	48.562	0	34.883
-0.474877		-0.502942			sp|O14980|XPO1_HUMAN	sp|O14980|XPO1_HUMAN	O14980	O14980	XPO1		20.7587	21.2336		2	2	2	2.1	2.1	2.1	123.38	0.003125	2.1842
-0.483364		-0.445939			sp|Q9H6W3|RIOX1_HUMAN;sp|Q9H6W3-2|RIOX1_HUMAN	sp|Q9H6W3|RIOX1_HUMAN;sp|Q9H6W3-2|RIOX1_HUMAN	Q9H6W3	Q9H6W3	RIOX1	22.6282			22.2406	5	5	5	12.6	12.6	12.6	71.085	0	10.764
	-0.484005		-0.445225		sp|Q9BXS6-4|NUSAP_HUMAN;sp|Q9BXS6-6|NUSAP_HUMAN;sp|Q9BXS6-3|NUSAP_HUMAN;sp|Q9BXS6-5|NUSAP_HUMAN;sp|Q9BXS6-2|NUSAP_HUMAN;sp|Q9BXS6|NUSAP_HUMAN;sp|Q9BXS6-7|NUSAP_HUMAN	sp|Q9BXS6-4|NUSAP_HUMAN;sp|Q9BXS6-6|NUSAP_HUMAN;sp|Q9BXS6-3|NUSAP_HUMAN;sp|Q9BXS6-5|NUSAP_HUMAN;sp|Q9BXS6-2|NUSAP_HUMAN;sp|Q9BXS6|NUSAP_HUMAN;sp|Q9BXS6-7|NUSAP_HUMAN	Q9BXS6-4	Q9BXS6	NUSAP	21.8018			22.2858	2	2	2	7.8	7.8	7.8	47.569	0	3.1679
-0.495183		-0.473631			sp|Q01105-3|SET_HUMAN;sp|Q01105-4|SET_HUMAN;sp|Q01105-2|SET_HUMAN;sp|Q01105|SET_HUMAN;sp|P0DME0|SETLP_HUMAN	sp|Q01105-3|SET_HUMAN;sp|Q01105-4|SET_HUMAN;sp|Q01105-2|SET_HUMAN;sp|Q01105|SET_HUMAN;sp|P0DME0|SETLP_HUMAN	Q01105-3	Q01105	SET		22.737	23.2322		2	2	2	8.3	8.3	8.3	30.992	0	6.4265
-0.498966		-0.492622			sp|P50454|SERPH_HUMAN	sp|P50454|SERPH_HUMAN	P50454	P50454	SERPH		22.2174	22.7164		3	3	3	11.7	11.7	11.7	46.44	0	5.7013
-0.517427		-0.520347			sp|P30048-2|PRDX3_HUMAN;sp|P30048|PRDX3_HUMAN	sp|P30048-2|PRDX3_HUMAN;sp|P30048|PRDX3_HUMAN	P30048-2	P30048	PRDX3		22.6059	23.1234		2	2	2	10.9	10.9	10.9	25.838	0	4.5389
-0.524264		-0.539333			sp|P30040|ERP29_HUMAN;sp|P30040-2|ERP29_HUMAN	sp|P30040|ERP29_HUMAN;sp|P30040-2|ERP29_HUMAN	P30040	P30040	ERP29		22.0743	22.5985		2	2	2	8.4	8.4	8.4	28.993	0	3.0643
-0.53057		-0.531868			sp|P22626-2|ROA2_HUMAN;sp|P22626|ROA2_HUMAN	sp|P22626-2|ROA2_HUMAN;sp|P22626|ROA2_HUMAN	P22626-2	P22626	ROA2		24.0118	24.5423		2	2	2	10.3	10.3	10.3	36.006	0	9.6322
	-0.532595		-0.606013		sp|Q5T3I0|GPTC4_HUMAN;sp|Q5T3I0-3|GPTC4_HUMAN;sp|Q5T3I0-2|GPTC4_HUMAN	sp|Q5T3I0|GPTC4_HUMAN;sp|Q5T3I0-3|GPTC4_HUMAN;sp|Q5T3I0-2|GPTC4_HUMAN	Q5T3I0	Q5T3I0	GPTC4	22.1587			22.6913	4	4	4	13.7	13.7	13.7	50.381	0	7.4467
-0.540424		-0.514804			sp|P09651-3|ROA1_HUMAN;sp|P09651-2|ROA1_HUMAN;sp|P09651|ROA1_HUMAN;sp|Q32P51|RA1L2_HUMAN	sp|P09651-3|ROA1_HUMAN;sp|P09651-2|ROA1_HUMAN;sp|P09651|ROA1_HUMAN	P09651-3	P09651	ROA1		24.1033	24.6436		3	3	3	20.6	20.6	20.6	29.386	0	21.807
-0.541911		-0.551885			sp|Q9Y5J1|UTP18_HUMAN	sp|Q9Y5J1|UTP18_HUMAN	Q9Y5J1	Q9Y5J1	UTP18		22.4801	23.0221		3	3	3	7.2	7.2	7.2	62.003	0	3.6166
-0.544584		-0.541713			sp|P51114-2|FXR1_HUMAN;sp|P51114|FXR1_HUMAN;sp|P51114-3|FXR1_HUMAN	sp|P51114-2|FXR1_HUMAN;sp|P51114|FXR1_HUMAN	P51114-2	P51114	FXR1		23.4074	23.9521		3	3	3	7.4	7.4	7.4	60.791	0	24.027
-0.573956		-0.572405			sp|Q14103-4|HNRPD_HUMAN;sp|Q14103-3|HNRPD_HUMAN;sp|Q14103-2|HNRPD_HUMAN;sp|Q14103|HNRPD_HUMAN;sp|O14979-3|HNRDL_HUMAN;sp|O14979-2|HNRDL_HUMAN;sp|O14979|HNRDL_HUMAN	sp|Q14103-4|HNRPD_HUMAN;sp|Q14103-3|HNRPD_HUMAN;sp|Q14103-2|HNRPD_HUMAN;sp|Q14103|HNRPD_HUMAN	Q14103-4	Q14103	HNRPD		23.7906	24.3647		3	3	3	13.6	13.6	13.6	30.672	0	15.667
-0.597221		-0.559051			sp|P27797|CALR_HUMAN	sp|P27797|CALR_HUMAN	P27797	P27797	CALR		22.6794	23.2765		2	2	2	7	7	7	48.141	0	7.0646
-0.6371		-0.603407			sp|P04083|ANXA1_HUMAN	sp|P04083|ANXA1_HUMAN	P04083	P04083	ANXA1		25.0269	25.6639		6	6	6	27.2	27.2	27.2	38.714	0	72.403
-0.641084		-0.666029			sp|Q9Y6C9|MTCH2_HUMAN	sp|Q9Y6C9|MTCH2_HUMAN	Q9Y6C9	Q9Y6C9	MTCH2		20.3585	20.9996		1	1	1	7.9	7.9	7.9	33.331	0	4.3549
-0.69635		-0.66612			sp|P12268|IMDH2_HUMAN	sp|P12268|IMDH2_HUMAN	P12268	P12268	IMDH2		24.2643	24.9607		5	5	5	15.2	15.2	15.2	55.804	0	13.409
-0.70186		-0.690283			sp|P08670|VIME_HUMAN;sp|P41219|PERI_HUMAN;sp|P41219-2|PERI_HUMAN	sp|P08670|VIME_HUMAN	P08670	P08670	VIME		24.3539	25.0558		6	5	5	16.1	14.6	14.6	53.651	0	10.46
-0.708496		-0.707083			sp|Q9UL46|PSME2_HUMAN	sp|Q9UL46|PSME2_HUMAN	Q9UL46	Q9UL46	PSME2		21.9976	22.7061		2	2	2	15.5	15.5	15.5	27.401	0	4.2708
-0.762306		-0.765959			sp|O43175|SERA_HUMAN	sp|O43175|SERA_HUMAN	O43175	O43175	SERA		23.4434	24.2058		5	5	5	12.4	12.4	12.4	56.65	0	11.301
-0.777283		-0.753605			sp|P53985|MOT1_HUMAN;sp|P53985-2|MOT1_HUMAN	sp|P53985|MOT1_HUMAN;sp|P53985-2|MOT1_HUMAN	P53985	P53985	MOT1		21.5829	22.3601		2	2	2	7.6	7.6	7.6	53.944	0	5.2333
-0.794353		-0.781234			sp|P43487-2|RANG_HUMAN;sp|P43487|RANG_HUMAN	sp|P43487-2|RANG_HUMAN;sp|P43487|RANG_HUMAN	P43487-2	P43487	RANG		22.0671	22.8615		2	2	2	12	12	12	23.239	0	4.1091
-0.805045		-0.788686			sp|P12956-2|XRCC6_HUMAN;sp|P12956|XRCC6_HUMAN	sp|P12956-2|XRCC6_HUMAN;sp|P12956|XRCC6_HUMAN	P12956-2	P12956	XRCC6		22.9116	23.7166		2	2	2	4.4	4.4	4.4	65.148	0	2.7548
-0.929185		-0.929942			sp|P13010|XRCC5_HUMAN	sp|P13010|XRCC5_HUMAN	P13010	P13010	XRCC5		22.6779	23.6072		2	2	2	5.2	5.2	5.2	82.704	0	5.1834
	-0.984816		-0.985816		sp|Q49A26-5|GLYR1_HUMAN;sp|Q49A26-4|GLYR1_HUMAN;sp|Q49A26-2|GLYR1_HUMAN;sp|Q49A26-3|GLYR1_HUMAN;sp|Q49A26|GLYR1_HUMAN	sp|Q49A26-5|GLYR1_HUMAN;sp|Q49A26-4|GLYR1_HUMAN;sp|Q49A26-2|GLYR1_HUMAN;sp|Q49A26-3|GLYR1_HUMAN;sp|Q49A26|GLYR1_HUMAN	Q49A26-5	Q49A26	GLYR1	22.1768			23.1616	2	2	2	6.4	6.4	6.4	51.499	0	5.6474
-1.06095		-1.03436			sp|Q9Y3Y2-4|CHTOP_HUMAN;sp|Q9Y3Y2|CHTOP_HUMAN;sp|Q9Y3Y2-3|CHTOP_HUMAN	sp|Q9Y3Y2-4|CHTOP_HUMAN;sp|Q9Y3Y2|CHTOP_HUMAN;sp|Q9Y3Y2-3|CHTOP_HUMAN	Q9Y3Y2-4	Q9Y3Y2	CHTOP		22.7047	23.7657		3	3	3	20.8	20.8	20.8	21.918	0	10.824
-1.22132		-1.24318			sp|P38159-3|RBMX_HUMAN;sp|P38159|RBMX_HUMAN;sp|Q96E39|RMXL1_HUMAN;sp|P38159-2|RBMX_HUMAN;sp|O75526|RMXL2_HUMAN;sp|Q8N7X1|RMXL3_HUMAN	sp|P38159-3|RBMX_HUMAN;sp|P38159|RBMX_HUMAN;sp|Q96E39|RMXL1_HUMAN;sp|P38159-2|RBMX_HUMAN;sp|O75526|RMXL2_HUMAN	P38159-3	P38159	RBMX		22.6126	23.8339		4	4	4	19.9	19.9	19.9	22.172	0	21.326
	-1.4994		-1.4618		sp|Q9Y383-3|LC7L2_HUMAN;sp|Q9Y383-2|LC7L2_HUMAN;sp|Q9Y383|LC7L2_HUMAN;sp|Q96HJ9-2|FMC1_HUMAN	sp|Q9Y383-3|LC7L2_HUMAN;sp|Q9Y383-2|LC7L2_HUMAN;sp|Q9Y383|LC7L2_HUMAN;sp|Q96HJ9-2|FMC1_HUMAN	Q9Y383-3	Q9Y383	LC7L2	20.8385			22.338	2	2	2	6.2	6.2	6.2	46.228	0	5.5357
-1.51622		-1.53899			sp|Q9NYF8-4|BCLF1_HUMAN;sp|Q9NYF8-3|BCLF1_HUMAN;sp|Q9NYF8-2|BCLF1_HUMAN;sp|Q9NYF8|BCLF1_HUMAN	sp|Q9NYF8-4|BCLF1_HUMAN;sp|Q9NYF8-3|BCLF1_HUMAN;sp|Q9NYF8-2|BCLF1_HUMAN;sp|Q9NYF8|BCLF1_HUMAN	Q9NYF8-4	Q9NYF8	BCLF1		23.2122	24.7284		5	5	5	9.2	9.2	9.2	85.936	0	10.093
-1.59994		-1.62607			sp|P84090|ERH_HUMAN	sp|P84090|ERH_HUMAN	P84090	P84090	ERH		25.9285	27.5285		5	5	5	46.2	46.2	46.2	12.259	0	144.53
-1.63017		-1.64007			sp|P07910-4|HNRPC_HUMAN;sp|P07910-2|HNRPC_HUMAN;sp|P07910|HNRPC_HUMAN;sp|P07910-3|HNRPC_HUMAN;sp|P0DMR1|HNRC4_HUMAN;sp|O60812|HNRC1_HUMAN;sp|B7ZW38|HNRC3_HUMAN;sp|B2RXH8|HNRC2_HUMAN	sp|P07910-4|HNRPC_HUMAN;sp|P07910-2|HNRPC_HUMAN;sp|P07910|HNRPC_HUMAN;sp|P07910-3|HNRPC_HUMAN;sp|P0DMR1|HNRC4_HUMAN;sp|O60812|HNRC1_HUMAN;sp|B7ZW38|HNRC3_HUMAN;sp|B2RXH8|HNRC2_HUMAN	P07910-4	P07910	HNRPC		21.916	23.5462		2	2	2	9.2	9.2	9.2	27.821	0	3.2494
-1.63413		-1.63222			sp|Q06787-11|FMR1_HUMAN;sp|Q06787-10|FMR1_HUMAN;sp|Q06787-8|FMR1_HUMAN;sp|Q06787-6|FMR1_HUMAN;sp|Q06787-2|FMR1_HUMAN;sp|Q06787-4|FMR1_HUMAN;sp|Q06787-5|FMR1_HUMAN;sp|Q06787-9|FMR1_HUMAN;sp|Q06787-7|FMR1_HUMAN;sp|Q06787-3|FMR1_HUMAN;sp|Q06787|FMR1_HUMAN	sp|Q06787-11|FMR1_HUMAN;sp|Q06787-10|FMR1_HUMAN;sp|Q06787-8|FMR1_HUMAN;sp|Q06787-6|FMR1_HUMAN;sp|Q06787-2|FMR1_HUMAN;sp|Q06787-4|FMR1_HUMAN;sp|Q06787-5|FMR1_HUMAN;sp|Q06787-9|FMR1_HUMAN;sp|Q06787-7|FMR1_HUMAN;sp|Q06787-3|FMR1_HUMAN;sp|Q06787|FMR1_HUMAN	Q06787-11	Q06787	FMR1		21.9464	23.5805		2	2	2	6.2	6.2	6.2	58.834	0	20.663
-2.09444		-2.09619			sp|P35637-2|FUS_HUMAN;sp|P35637|FUS_HUMAN	sp|P35637-2|FUS_HUMAN;sp|P35637|FUS_HUMAN	P35637-2	P35637	FUS		22.993	25.0874		4	2	2	10.9	9.1	9.1	53.354	0	16.728
	-2.13555		-2.13018		sp|Q71DI3|H32_HUMAN	sp|Q71DI3|H32_HUMAN	Q71DI3	Q71DI3	H32	23.9697	24.4952		26.1052	6	1	1	51.5	23.5	23.5	15.388	0	24.525
-2.36337		-2.37278			sp|Q92804-2|RBP56_HUMAN;sp|Q92804|RBP56_HUMAN	sp|Q92804-2|RBP56_HUMAN;sp|Q92804|RBP56_HUMAN	Q92804-2	Q92804	RBP56		24.9808	27.3441		5	5	3	14.4	14.4	12.1	61.557	0	76.669
-2.37022		-2.35344			sp|Q9Y2W1|TR150_HUMAN	sp|Q9Y2W1|TR150_HUMAN	Q9Y2W1	Q9Y2W1	TR150		25.1432	27.5134		9	9	9	13.5	13.5	13.5	108.66	0	45.918
	-3.20211		-3.20983		sp|P68431|H31_HUMAN;sp|Q16695|H31T_HUMAN;sp|Q6NXT2|H3C_HUMAN	sp|P68431|H31_HUMAN;sp|Q16695|H31T_HUMAN;sp|Q6NXT2|H3C_HUMAN	P68431	P68431	H31	23.2461	24.6305		26.4482	6	2	1	51.5	30.9	23.5	15.404	0	102.46
	-3.48118		-3.44218		sp|P61626|LYSC_HUMAN	sp|P61626|LYSC_HUMAN	P61626	P61626	LYSC	21.2104	25.1067		24.6916	2	2	2	16.2	16.2	16.2	16.537	0	12.603
					sp|A0A0A0MS14|HV145_HUMAN	sp|A0A0A0MS14|HV145_HUMAN	A0A0A0MS14	A0A0A0MS14	HV145				25.1457	1	1	1	9.4	9.4	9.4	13.508	0	18.114
					sp|P01624|KV315_HUMAN;sp|A0A0C4DH55|KVD07_HUMAN	sp|P01624|KV315_HUMAN;sp|A0A0C4DH55|KVD07_HUMAN	P01624	P01624	KV315	19.3478			25.9116	1	1	1	7.8	7.8	7.8	12.496	0	2.458
					sp|A0A0J9YX35|HV64D_HUMAN	sp|A0A0J9YX35|HV64D_HUMAN	A0A0J9YX35	A0A0J9YX35	HV64D			19.9549	25.4649	1	1	1	9.4	9.4	9.4	12.822	0	11.154
					sp|P0DOY3|IGLC3_HUMAN;sp|P0DOY2|IGLC2_HUMAN;sp|P0CG04|IGLC1_HUMAN;sp|P0CF74|IGLC6_HUMAN;sp|A0M8Q6|IGLC7_HUMAN;sp|B9A064|IGLL5_HUMAN	sp|P0DOY3|IGLC3_HUMAN;sp|P0DOY2|IGLC2_HUMAN;sp|P0CG04|IGLC1_HUMAN;sp|P0CF74|IGLC6_HUMAN;sp|A0M8Q6|IGLC7_HUMAN;sp|B9A064|IGLL5_HUMAN	P0DOY3	P0DOY3	IGLC3		21.7942			1	1	1	14.2	14.2	14.2	11.265	0	7.1308
					sp|Q13432-2|U119A_HUMAN;sp|Q13432|U119A_HUMAN;sp|A6NIH7|U119B_HUMAN	sp|Q13432-2|U119A_HUMAN;sp|Q13432|U119A_HUMAN;sp|A6NIH7|U119B_HUMAN	Q13432-2	Q13432	U119A	22.782			22.655	1	1	1	4.1	4.1	4.1	24.112	0.0031546	2.2665
					sp|Q13765|NACA_HUMAN;sp|E9PAV3-2|NACAM_HUMAN;sp|E9PAV3|NACAM_HUMAN	sp|Q13765|NACA_HUMAN;sp|E9PAV3-2|NACAM_HUMAN;sp|E9PAV3|NACAM_HUMAN	Q13765	Q13765	NACA	21.6184			21.4235	3	3	3	20.5	20.5	20.5	23.384	0	31.911
					sp|O00231|PSD11_HUMAN;sp|O00231-2|PSD11_HUMAN	sp|O00231|PSD11_HUMAN;sp|O00231-2|PSD11_HUMAN	O00231	O00231	PSD11		20.9185	21.5014		1	1	1	2.4	2.4	2.4	47.463	0	3.4633
					sp|O00303|EIF3F_HUMAN	sp|O00303|EIF3F_HUMAN	O00303	O00303	EIF3F	20.0391			20.5209	1	1	1	5.3	5.3	5.3	37.563	0	7.4435
					sp|O00410|IPO5_HUMAN	sp|O00410|IPO5_HUMAN	O00410	O00410	IPO5		21.1207	21.6323		1	1	1	2.3	2.3	2.3	123.63	0	2.8817
					sp|O00422|SAP18_HUMAN;sp|O00422-2|SAP18_HUMAN	sp|O00422|SAP18_HUMAN;sp|O00422-2|SAP18_HUMAN	O00422	O00422	SAP18	18.6541			20.4514	2	2	2	22.9	22.9	22.9	17.561	0	5.7676
					sp|O14880|MGST3_HUMAN	sp|O14880|MGST3_HUMAN	O14880	O14880	MGST3				23.4007	2	2	2	26.3	26.3	26.3	16.516	0	32.75
					sp|P19105|ML12A_HUMAN;sp|O14950|ML12B_HUMAN	sp|P19105|ML12A_HUMAN;sp|O14950|ML12B_HUMAN	P19105	P19105	ML12A					1	1	1	11.7	11.7	11.7	19.794	0	75.745
					sp|O15354|GPR37_HUMAN	sp|O15354|GPR37_HUMAN	O15354	O15354	GPR37	22.1735			22.3935	1	1	1	1.3	1.3	1.3	67.113	0.0073746	1.746
					sp|O60506-5|HNRPQ_HUMAN;sp|O60506-4|HNRPQ_HUMAN;sp|O60506-3|HNRPQ_HUMAN;sp|O60506-2|HNRPQ_HUMAN;sp|O60506|HNRPQ_HUMAN	sp|O60506-5|HNRPQ_HUMAN;sp|O60506-4|HNRPQ_HUMAN;sp|O60506-3|HNRPQ_HUMAN;sp|O60506-2|HNRPQ_HUMAN;sp|O60506|HNRPQ_HUMAN	O60506-5	O60506	HNRPQ					1	1	1	3.2	3.2	3.2	46.328	0	9.717
					sp|O60884|DNJA2_HUMAN	sp|O60884|DNJA2_HUMAN	O60884	O60884	DNJA2	22.8812			22.8823	1	1	1	7.8	7.8	7.8	45.745	0	3.0278
					sp|O75390|CISY_HUMAN	sp|O75390|CISY_HUMAN	O75390	O75390	CISY		20.7297	19.4654		1	1	1	3.4	3.4	3.4	51.712	0.0030534	1.9867
					sp|O75394|RM33_HUMAN	sp|O75394|RM33_HUMAN	O75394	O75394	RM33	23.1815			22.2494	1	1	1	16.9	16.9	16.9	7.6191	0	3.7055
					sp|O75531|BAF_HUMAN	sp|O75531|BAF_HUMAN	O75531	O75531	BAF		21.9406	21.8056		1	1	1	13.5	13.5	13.5	10.058	0	3.0095
					sp|O75607|NPM3_HUMAN	sp|O75607|NPM3_HUMAN	O75607	O75607	NPM3		21.0164	21.3027		1	1	1	9	9	9	19.343	0	15.756
					sp|O94761|RECQ4_HUMAN	sp|O94761|RECQ4_HUMAN	O94761	O94761	RECQ4	22.4404			21.5901	1	1	1	1.7	1.7	1.7	133.07	0.0030349	1.9432
					sp|O95631|NET1_HUMAN	sp|O95631|NET1_HUMAN	O95631	O95631	NET1		20.9498	21.5142		1	1	1	2.6	2.6	2.6	67.748	0	2.907
					sp|O96028-7|NSD2_HUMAN;sp|O96028-6|NSD2_HUMAN;sp|O96028-5|NSD2_HUMAN;sp|O96028-3|NSD2_HUMAN;sp|O96028|NSD2_HUMAN	sp|O96028-7|NSD2_HUMAN;sp|O96028-6|NSD2_HUMAN;sp|O96028-5|NSD2_HUMAN;sp|O96028-3|NSD2_HUMAN;sp|O96028|NSD2_HUMAN	O96028-7	O96028	NSD2		20.4529	21.0105		1	1	1	7.3	7.3	7.3	30.198	0.0087719	1.6943
					sp|P00367|DHE3_HUMAN;sp|P00367-3|DHE3_HUMAN;sp|P49448|DHE4_HUMAN;sp|P00367-2|DHE3_HUMAN	sp|P00367|DHE3_HUMAN;sp|P00367-3|DHE3_HUMAN;sp|P49448|DHE4_HUMAN	P00367	P00367	DHE3	20.5553			24.5126	3	3	3	5.9	5.9	5.9	61.397	0	22.239
					sp|P00441|SODC_HUMAN	sp|P00441|SODC_HUMAN	P00441	P00441	SODC		22.7276	23.4636		2	2	2	15.6	15.6	15.6	15.936	0	7.2154
					sp|P00450|CERU_HUMAN	sp|P00450|CERU_HUMAN	P00450	P00450	CERU					1	1	1	1.3	1.3	1.3	122.2	0	2.7294
					sp|P00505-2|AATM_HUMAN;sp|P00505|AATM_HUMAN	sp|P00505-2|AATM_HUMAN;sp|P00505|AATM_HUMAN	P00505-2	P00505	AATM		20.8976	22.2451		1	1	1	3.4	3.4	3.4	43.029	0	4.858
					sp|P01764|HV323_HUMAN	sp|P01764|HV323_HUMAN	P01764	P01764	HV323		22.6185			1	1	1	16.2	16.2	16.2	12.582	0	11.932
					sp|P0DP03|HV335_HUMAN;sp|P01772|HV333_HUMAN;sp|P01768|HV330_HUMAN	sp|P0DP03|HV335_HUMAN;sp|P01772|HV333_HUMAN;sp|P01768|HV330_HUMAN	P0DP03	P0DP03	HV335					1	1	1	16.2	16.2	16.2	12.947	0.0030628	2.0262
					sp|P01834|IGKC_HUMAN	sp|P01834|IGKC_HUMAN	P01834	P01834	IGKC	19.6744			22.1077	1	1	1	15.9	15.9	15.9	11.765	0.0015974	2.4141
					sp|P01859|IGHG2_HUMAN	sp|P01859|IGHG2_HUMAN	P01859	P01859	IGHG2		26.7363	19.9804		1	1	1	2.8	2.8	2.8	35.9	0.0044643	1.8203
					sp|P02545-2|LMNA_HUMAN;sp|P02545-6|LMNA_HUMAN;sp|P02545-3|LMNA_HUMAN;sp|P02545|LMNA_HUMAN;sp|P02545-5|LMNA_HUMAN;sp|P02545-4|LMNA_HUMAN	sp|P02545-2|LMNA_HUMAN;sp|P02545-6|LMNA_HUMAN;sp|P02545-3|LMNA_HUMAN;sp|P02545|LMNA_HUMAN;sp|P02545-5|LMNA_HUMAN;sp|P02545-4|LMNA_HUMAN	P02545-2	P02545	LMNA		22.0837	22.687		4	4	4	8.4	8.4	8.4	65.134	0	8.6102
					sp|P02745|C1QA_HUMAN	sp|P02745|C1QA_HUMAN	P02745	P02745	C1QA	19.9185			27.2173	2	2	2	4.5	4.5	4.5	26.016	0	4.2551
					sp|P02788-2|TRFL_HUMAN;sp|P02788|TRFL_HUMAN	sp|P02788-2|TRFL_HUMAN;sp|P02788|TRFL_HUMAN	P02788-2	P02788	TRFL			18.7964	21.6274	1	1	1	1.5	1.5	1.5	73.16	0.0015848	2.3381
					sp|P04259|K2C6B_HUMAN	sp|P04259|K2C6B_HUMAN	P04259	P04259	K2C6B		24.9345	21.2074		47	2	2	64.9	5.5	5.5	60.066	0	16.088
					sp|P04632|CPNS1_HUMAN	sp|P04632|CPNS1_HUMAN	P04632	P04632	CPNS1		19.9859	21.1122		1	1	1	3.4	3.4	3.4	28.315	0	3.1659
					sp|P04844-2|RPN2_HUMAN;sp|P04844|RPN2_HUMAN	sp|P04844-2|RPN2_HUMAN;sp|P04844|RPN2_HUMAN	P04844-2	P04844	RPN2		20.8467	21.9702		1	1	1	2	2	2	67.723	0	3.2514
					sp|P05109|S10A8_HUMAN	sp|P05109|S10A8_HUMAN	P05109	P05109	S10A8	18.554	26.1013		26.0321	3	3	3	37.6	37.6	37.6	10.834	0	27.315
					sp|P05386|RLA1_HUMAN	sp|P05386|RLA1_HUMAN	P05386	P05386	RLA1	22.9842			22.6228	1	1	1	14	14	14	11.514	0	33.365
					sp|P06753-4|TPM3_HUMAN;sp|P06753-3|TPM3_HUMAN;sp|P06753-6|TPM3_HUMAN;sp|P06753-5|TPM3_HUMAN;sp|P06753-2|TPM3_HUMAN	sp|P06753-4|TPM3_HUMAN;sp|P06753-3|TPM3_HUMAN;sp|P06753-6|TPM3_HUMAN;sp|P06753-5|TPM3_HUMAN;sp|P06753-2|TPM3_HUMAN	P06753-4	P06753	TPM3		23.2438	24.4958		2	2	2	9.3	9.3	9.3	28.793	0	5.9823
					sp|P07339|CATD_HUMAN	sp|P07339|CATD_HUMAN	P07339	P07339	CATD		23.3601	21.4633		3	3	3	9.2	9.2	9.2	44.552	0	4.3751
					sp|P09923|PPBI_HUMAN	sp|P09923|PPBI_HUMAN	P09923	P09923	PPBI	20.9074			24.8197	1	1	1	1.9	1.9	1.9	56.811	0.0030395	1.9494
					sp|Q71UI9-2|H2AV_HUMAN;sp|Q71UI9|H2AV_HUMAN;sp|P0C0S5|H2AZ_HUMAN;sp|Q71UI9-4|H2AV_HUMAN;sp|Q71UI9-5|H2AV_HUMAN;sp|Q71UI9-3|H2AV_HUMAN	sp|Q71UI9-2|H2AV_HUMAN;sp|Q71UI9|H2AV_HUMAN;sp|P0C0S5|H2AZ_HUMAN;sp|Q71UI9-4|H2AV_HUMAN	Q71UI9-2	Q71UI9	H2AV	22.1013			25.4925	3	1	1	39.5	25.4	25.4	12.146	0	35.695
					sp|Q99878|H2A1J_HUMAN;sp|Q96KK5|H2A1H_HUMAN;sp|Q9BTM1|H2AJ_HUMAN;sp|P20671|H2A1D_HUMAN;sp|P0C0S8|H2A1_HUMAN;sp|Q9BTM1-2|H2AJ_HUMAN;sp|Q93077|H2A1C_HUMAN;sp|Q7L7L0|H2A3_HUMAN;sp|P04908|H2A1B_HUMAN	sp|Q99878|H2A1J_HUMAN;sp|Q96KK5|H2A1H_HUMAN;sp|Q9BTM1|H2AJ_HUMAN;sp|P20671|H2A1D_HUMAN;sp|P0C0S8|H2A1_HUMAN;sp|Q9BTM1-2|H2AJ_HUMAN;sp|Q93077|H2A1C_HUMAN;sp|Q7L7L0|H2A3_HUMAN;sp|P04908|H2A1B_HUMAN	Q99878	Q99878	H2A1J	19.7648			24.1044	7	1	0	58.6	22.7	0	13.936	0	12.375
					sp|Q01081-3|U2AF1_HUMAN;sp|Q8WU68-3|U2AF4_HUMAN;sp|Q8WU68-2|U2AF4_HUMAN;sp|Q8WU68|U2AF4_HUMAN;sp|Q01081-2|U2AF1_HUMAN;sp|Q01081|U2AF1_HUMAN;sp|P0DN76|U2AF5_HUMAN	sp|Q01081-3|U2AF1_HUMAN;sp|Q8WU68-3|U2AF4_HUMAN;sp|Q8WU68-2|U2AF4_HUMAN;sp|Q8WU68|U2AF4_HUMAN;sp|Q01081-2|U2AF1_HUMAN;sp|Q01081|U2AF1_HUMAN;sp|P0DN76|U2AF5_HUMAN	Q01081-3	Q01081	U2AF1					1	1	1	29.3	29.3	29.3	8.5716	0	4.5159
					sp|P0DP25|CALM3_HUMAN;sp|P0DP24|CALM2_HUMAN;sp|P0DP23|CALM1_HUMAN	sp|P0DP25|CALM3_HUMAN;sp|P0DP24|CALM2_HUMAN;sp|P0DP23|CALM1_HUMAN	P0DP25	P0DP25	CALM3		22.8912	23.6855		1	1	1	20.1	20.1	20.1	16.837	0	4.5987
					sp|P10620|MGST1_HUMAN;sp|P10620-2|MGST1_HUMAN	sp|P10620|MGST1_HUMAN;sp|P10620-2|MGST1_HUMAN	P10620	P10620	MGST1	18.1463			23.2464	2	2	2	38.1	38.1	38.1	17.598	0	8.097
					sp|P11940-2|PABP1_HUMAN;sp|P11940|PABP1_HUMAN;sp|Q13310-2|PABP4_HUMAN;sp|Q13310|PABP4_HUMAN;sp|Q13310-3|PABP4_HUMAN;sp|Q5JQF8|PAP1M_HUMAN;sp|Q4VXU2-2|PAP1L_HUMAN;sp|Q4VXU2|PAP1L_HUMAN;sp|Q9H361|PABP3_HUMAN	sp|P11940-2|PABP1_HUMAN;sp|P11940|PABP1_HUMAN;sp|Q13310-2|PABP4_HUMAN;sp|Q13310|PABP4_HUMAN;sp|Q13310-3|PABP4_HUMAN	P11940-2	P11940	PABP1					3	3	3	8	8	8	61.18	0	38.642
					sp|P12814-2|ACTN1_HUMAN;sp|P12814|ACTN1_HUMAN;sp|P12814-3|ACTN1_HUMAN;sp|P12814-4|ACTN1_HUMAN;sp|O43707|ACTN4_HUMAN;sp|O43707-3|ACTN4_HUMAN;sp|O43707-2|ACTN4_HUMAN	sp|P12814-2|ACTN1_HUMAN;sp|P12814|ACTN1_HUMAN;sp|P12814-3|ACTN1_HUMAN;sp|P12814-4|ACTN1_HUMAN;sp|O43707|ACTN4_HUMAN	P12814-2	P12814	ACTN1		22.4817	22.7782		3	3	3	4.6	4.6	4.6	102.71	0	5.2553
					sp|P13489|RINI_HUMAN	sp|P13489|RINI_HUMAN	P13489	P13489	RINI					1	1	1	4.8	4.8	4.8	49.973	0.0015873	2.3534
					sp|P14174|MIF_HUMAN	sp|P14174|MIF_HUMAN	P14174	P14174	MIF		22.5632	23.1543		2	2	2	17.4	17.4	17.4	12.476	0	3.4633
					sp|P14678-2|RSMB_HUMAN;sp|P63162|RSMN_HUMAN;sp|P14678|RSMB_HUMAN;sp|P63162-2|RSMN_HUMAN;sp|P14678-3|RSMB_HUMAN	sp|P14678-2|RSMB_HUMAN;sp|P63162|RSMN_HUMAN;sp|P14678|RSMB_HUMAN;sp|P63162-2|RSMN_HUMAN;sp|P14678-3|RSMB_HUMAN	P14678-2	P14678	RSMB		21.5021	22.0042		1	1	1	3.5	3.5	3.5	23.656	0.0030166	1.9013
					sp|P16104|H2AX_HUMAN;sp|Q96QV6|H2A1A_HUMAN;sp|Q8IUE6|H2A2B_HUMAN	sp|P16104|H2AX_HUMAN;sp|Q96QV6|H2A1A_HUMAN;sp|Q8IUE6|H2A2B_HUMAN	P16104	P16104	H2AX	22.556	23.0448		23.7315	6	2	2	52.4	21	21	15.144	0	18.899
					sp|P16949|STMN1_HUMAN;sp|P16949-2|STMN1_HUMAN	sp|P16949|STMN1_HUMAN;sp|P16949-2|STMN1_HUMAN	P16949	P16949	STMN1		21.7418	22.3225		2	1	1	14.8	8.7	8.7	17.302	0.0030675	2.0626
					sp|P17066|HSP76_HUMAN;sp|P48741|HSP77_HUMAN	sp|P17066|HSP76_HUMAN	P17066	P17066	HSP76	24.7679			24.3231	10	1	1	15.1	1.7	1.7	71.027	0	2.7852
					sp|P17081|RHOQ_HUMAN;sp|P84095|RHOG_HUMAN;sp|P60953-1|CDC42_HUMAN;sp|Q9H4E5-2|RHOJ_HUMAN;sp|P63000|RAC1_HUMAN;sp|P60763|RAC3_HUMAN;sp|P15153|RAC2_HUMAN;sp|P63000-2|RAC1_HUMAN;sp|Q9H4E5|RHOJ_HUMAN	sp|P17081|RHOQ_HUMAN;sp|P84095|RHOG_HUMAN;sp|P60953-1|CDC42_HUMAN;sp|Q9H4E5-2|RHOJ_HUMAN;sp|P63000|RAC1_HUMAN;sp|P60763|RAC3_HUMAN;sp|P15153|RAC2_HUMAN;sp|P63000-2|RAC1_HUMAN;sp|Q9H4E5|RHOJ_HUMAN	P17081	P17081	RHOQ	23.1714				2	2	1	13.2	13.2	7.8	22.659	0.0074184	1.778
					sp|P17980|PRS6A_HUMAN	sp|P17980|PRS6A_HUMAN	P17980	P17980	PRS6A		20.5409	21.6185		1	1	1	4.1	4.1	4.1	49.203	0	3.1964
					sp|P18583-8|SON_HUMAN;sp|P18583-6|SON_HUMAN;sp|P18583-2|SON_HUMAN;sp|P18583-10|SON_HUMAN;sp|P18583-3|SON_HUMAN;sp|P18583-4|SON_HUMAN;sp|P18583-7|SON_HUMAN;sp|P18583|SON_HUMAN;sp|P18583-5|SON_HUMAN;sp|P18583-9|SON_HUMAN	sp|P18583-8|SON_HUMAN;sp|P18583-6|SON_HUMAN;sp|P18583-2|SON_HUMAN;sp|P18583-10|SON_HUMAN;sp|P18583-3|SON_HUMAN;sp|P18583-4|SON_HUMAN;sp|P18583-7|SON_HUMAN;sp|P18583|SON_HUMAN;sp|P18583-5|SON_HUMAN;sp|P18583-9|SON_HUMAN	P18583-8	P18583	SON	21.2213			21.7051	1	1	1	1.3	1.3	1.3	73.883	0	2.8166
					sp|P19474|RO52_HUMAN	sp|P19474|RO52_HUMAN	P19474	P19474	RO52	22.0241			21.7373	1	1	1	3.8	3.8	3.8	54.169	0	4.8735
					sp|P20340-4|RAB6A_HUMAN;sp|Q9NRW1-2|RAB6B_HUMAN;sp|Q9NRW1|RAB6B_HUMAN;sp|P20340-2|RAB6A_HUMAN;sp|P20340|RAB6A_HUMAN;sp|Q14964|RB39A_HUMAN	sp|P20340-4|RAB6A_HUMAN;sp|Q9NRW1-2|RAB6B_HUMAN;sp|Q9NRW1|RAB6B_HUMAN;sp|P20340-2|RAB6A_HUMAN;sp|P20340|RAB6A_HUMAN;sp|Q14964|RB39A_HUMAN	P20340-4	P20340	RAB6A		23.4512	23.9339		1	1	1	6.3	6.3	6.3	19.934	0	5.0121
					sp|P20700|LMNB1_HUMAN	sp|P20700|LMNB1_HUMAN	P20700	P20700	LMNB1		20.4447	21.4989		2	2	2	6.3	6.3	6.3	66.408	0	6.1462
					sp|P20962|PTMS_HUMAN	sp|P20962|PTMS_HUMAN	P20962	P20962	PTMS	23.5693			22.8846	1	1	1	10.8	10.8	10.8	11.53	0	2.5704
					sp|P21912|SDHB_HUMAN	sp|P21912|SDHB_HUMAN	P21912	P21912	SDHB		20.7602	21.2721		1	1	1	5	5	5	31.629	0	2.9528
					sp|P22695|QCR2_HUMAN	sp|P22695|QCR2_HUMAN	P22695	P22695	QCR2					1	1	1	3.8	3.8	3.8	48.442	0.0073638	1.7443
					sp|P22735|TGM1_HUMAN;sp|P22735-2|TGM1_HUMAN	sp|P22735|TGM1_HUMAN	P22735	P22735	TGM1		24.02	16.5979		6	6	6	9.8	9.8	9.8	89.786	0	19.734
					sp|P25311|ZA2G_HUMAN	sp|P25311|ZA2G_HUMAN	P25311	P25311	ZA2G	21.3584	23.7042			3	3	3	16.8	16.8	16.8	34.258	0	16.061
					sp|P25787|PSA2_HUMAN	sp|P25787|PSA2_HUMAN	P25787	P25787	PSA2		20.7918	21.1226		1	1	1	9	9	9	25.898	0	5.136
					sp|P27816-7|MAP4_HUMAN;sp|P27816-5|MAP4_HUMAN;sp|P27816-2|MAP4_HUMAN;sp|P27816-6|MAP4_HUMAN;sp|P27816|MAP4_HUMAN	sp|P27816-7|MAP4_HUMAN;sp|P27816-5|MAP4_HUMAN;sp|P27816-2|MAP4_HUMAN;sp|P27816-6|MAP4_HUMAN;sp|P27816|MAP4_HUMAN	P27816-7	P27816	MAP4		21.1195	21.6115		1	1	1	21.2	21.2	21.2	10.441	0	11.227
					sp|P28066|PSA5_HUMAN	sp|P28066|PSA5_HUMAN	P28066	P28066	PSA5					1	1	1	5	5	5	26.411	0.0030488	1.9802
					sp|P28074-3|PSB5_HUMAN;sp|P28074|PSB5_HUMAN	sp|P28074-3|PSB5_HUMAN;sp|P28074|PSB5_HUMAN	P28074-3	P28074	PSB5		21.8057	21.9491		1	1	1	8.8	8.8	8.8	17.782	0	2.8352
					sp|P29508-2|SPB3_HUMAN;sp|P29508|SPB3_HUMAN	sp|P29508-2|SPB3_HUMAN;sp|P29508|SPB3_HUMAN	P29508-2	P29508	SPB3		23.8191	17.8254		3	3	3	12.7	12.7	12.7	38.549	0	11.15
					sp|P30153|2AAA_HUMAN;sp|P30154-5|2AAB_HUMAN;sp|P30154-4|2AAB_HUMAN;sp|P30154|2AAB_HUMAN;sp|P30154-2|2AAB_HUMAN	sp|P30153|2AAA_HUMAN;sp|P30154-5|2AAB_HUMAN;sp|P30154-4|2AAB_HUMAN;sp|P30154|2AAB_HUMAN;sp|P30154-2|2AAB_HUMAN	P30153	P30153	2AAA		20.768	20.9641		2	2	2	4.8	4.8	4.8	65.308	0	4.3948
					sp|P31040-3|SDHA_HUMAN;sp|P31040-2|SDHA_HUMAN;sp|P31040|SDHA_HUMAN	sp|P31040-3|SDHA_HUMAN;sp|P31040-2|SDHA_HUMAN;sp|P31040|SDHA_HUMAN	P31040-3	P31040	SDHA		21.0787	21.3374		1	1	1	2.7	2.7	2.7	56.65	0	2.9373
					sp|P31944|CASPE_HUMAN	sp|P31944|CASPE_HUMAN	P31944	P31944	CASPE					1	1	1	5.8	5.8	5.8	27.679	0	7.7012
					sp|P31948-3|STIP1_HUMAN;sp|P31948|STIP1_HUMAN;sp|P31948-2|STIP1_HUMAN	sp|P31948-3|STIP1_HUMAN;sp|P31948|STIP1_HUMAN;sp|P31948-2|STIP1_HUMAN	P31948-3	P31948	STIP1		20.6703	21.4047		4	4	4	9.8	9.8	9.8	59.777	0	6.2529
					sp|P35232|PHB_HUMAN;sp|P35232-2|PHB_HUMAN	sp|P35232|PHB_HUMAN;sp|P35232-2|PHB_HUMAN	P35232	P35232	PHB		22.185	23.2845		2	2	2	11.8	11.8	11.8	29.804	0	4.7828
					sp|P35579|MYH9_HUMAN;sp|P35579-2|MYH9_HUMAN	sp|P35579|MYH9_HUMAN;sp|P35579-2|MYH9_HUMAN	P35579	P35579	MYH9		21.4588	23.1219		2	2	2	1.6	1.6	1.6	226.53	0.0031153	2.1627
					sp|P36542-2|ATPG_HUMAN	sp|P36542-2|ATPG_HUMAN	P36542-2	P36542	ATPG					10	1	1	45.8	4	4	32.881	0	2.6046
					sp|P62136-3|PP1A_HUMAN;sp|P36873|PP1G_HUMAN;sp|P62140|PP1B_HUMAN;sp|P62136|PP1A_HUMAN;sp|P36873-2|PP1G_HUMAN;sp|P62136-2|PP1A_HUMAN	sp|P62136-3|PP1A_HUMAN;sp|P36873|PP1G_HUMAN;sp|P62140|PP1B_HUMAN;sp|P62136|PP1A_HUMAN;sp|P36873-2|PP1G_HUMAN;sp|P62136-2|PP1A_HUMAN	P62136-3	P62136	PP1A					1	1	1	3.8	3.8	3.8	32.595	0	4.7477
					sp|P40925-2|MDHC_HUMAN;sp|P40925|MDHC_HUMAN;sp|P40925-3|MDHC_HUMAN	sp|P40925-2|MDHC_HUMAN;sp|P40925|MDHC_HUMAN;sp|P40925-3|MDHC_HUMAN	P40925-2	P40925	MDHC		22.3879	22.4943		3	3	3	19.6	19.6	19.6	27.025	0	7.1
					sp|P41250|GARS_HUMAN	sp|P41250|GARS_HUMAN	P41250	P41250	GARS		20.3099	21.764		1	1	1	1.8	1.8	1.8	83.165	0	2.8099
					sp|P43243-2|MATR3_HUMAN;sp|P43243|MATR3_HUMAN	sp|P43243-2|MATR3_HUMAN;sp|P43243|MATR3_HUMAN	P43243-2	P43243	MATR3		20.7001	22.0779		1	1	1	3.8	3.8	3.8	62.575	0	4.9774
					sp|P47929|LEG7_HUMAN	sp|P47929|LEG7_HUMAN	P47929	P47929	LEG7	21.4174			21.917	1	1	1	8.1	8.1	8.1	15.075	0	20.938
					sp|P48788-2|TNNI2_HUMAN;sp|P48788|TNNI2_HUMAN	sp|P48788-2|TNNI2_HUMAN;sp|P48788|TNNI2_HUMAN	P48788-2	P48788	TNNI2	26.695			26.2857	1	1	1	3.8	3.8	3.8	21.354	0	3.8025
					sp|P49321-2|NASP_HUMAN;sp|P49321-4|NASP_HUMAN;sp|P49321|NASP_HUMAN;sp|P49321-3|NASP_HUMAN	sp|P49321-2|NASP_HUMAN;sp|P49321-4|NASP_HUMAN;sp|P49321|NASP_HUMAN;sp|P49321-3|NASP_HUMAN	P49321-2	P49321	NASP					2	2	2	5.6	5.6	5.6	48.804	0	4.1443
					sp|P49327|FAS_HUMAN	sp|P49327|FAS_HUMAN	P49327	P49327	FAS		21.1884	21.2411		2	2	2	1.6	1.6	1.6	273.42	0	5.6772
					sp|P49458|SRP09_HUMAN	sp|P49458|SRP09_HUMAN	P49458	P49458	SRP09	22.4864			22.2767	1	1	1	12.8	12.8	12.8	10.112	0	2.8839
					sp|P49711|CTCF_HUMAN	sp|P49711|CTCF_HUMAN	P49711	P49711	CTCF				21.6991	1	1	1	2.5	2.5	2.5	82.785	0	4.7399
					sp|P49721|PSB2_HUMAN	sp|P49721|PSB2_HUMAN	P49721	P49721	PSB2	21.1376			21.0003	1	1	1	5.5	5.5	5.5	22.836	0	2.7539
					sp|P50226|ST1A2_HUMAN	sp|P50226|ST1A2_HUMAN	P50226	P50226	ST1A2				23.8124	1	1	1	2.7	2.7	2.7	34.309	0.0073529	1.7404
					sp|Q8IZP2|ST134_HUMAN;sp|P50502|F10A1_HUMAN;sp|Q8NFI4|F10A5_HUMAN	sp|Q8IZP2|ST134_HUMAN;sp|P50502|F10A1_HUMAN;sp|Q8NFI4|F10A5_HUMAN	Q8IZP2	Q8IZP2	ST134		21.3373	22.6875		2	2	2	10	10	10	27.406	0	8.7246
					sp|P51148|RAB5C_HUMAN;sp|P51148-2|RAB5C_HUMAN;sp|P61020-2|RAB5B_HUMAN;sp|P20339-2|RAB5A_HUMAN;sp|P61020|RAB5B_HUMAN;sp|P20339|RAB5A_HUMAN	sp|P51148|RAB5C_HUMAN;sp|P51148-2|RAB5C_HUMAN;sp|P61020-2|RAB5B_HUMAN;sp|P20339-2|RAB5A_HUMAN;sp|P61020|RAB5B_HUMAN;sp|P20339|RAB5A_HUMAN	P51148	P51148	RAB5C	19.1989			20.1655	2	2	2	11.6	11.6	11.6	23.482	0	4.0553
					sp|P52292|IMA1_HUMAN	sp|P52292|IMA1_HUMAN	P52292	P52292	IMA1		21.5036	20.1851		3	3	3	10.8	10.8	10.8	57.861	0	12.57
					sp|P52434-2|RPAB3_HUMAN;sp|P52434|RPAB3_HUMAN;sp|P52434-4|RPAB3_HUMAN	sp|P52434-2|RPAB3_HUMAN;sp|P52434|RPAB3_HUMAN;sp|P52434-4|RPAB3_HUMAN	P52434-2	P52434	RPAB3	18.7418			23.0655	2	2	2	15.6	15.6	15.6	13.848	0	43.847
					sp|P52565-2|GDIR1_HUMAN;sp|P52565|GDIR1_HUMAN	sp|P52565-2|GDIR1_HUMAN;sp|P52565|GDIR1_HUMAN	P52565-2	P52565	GDIR1		22.2722	22.3919		1	1	1	10.6	10.6	10.6	18.232	0	2.6759
					sp|P52701-4|MSH6_HUMAN;sp|P52701-2|MSH6_HUMAN;sp|P52701-3|MSH6_HUMAN;sp|P52701|MSH6_HUMAN	sp|P52701-4|MSH6_HUMAN;sp|P52701-2|MSH6_HUMAN;sp|P52701-3|MSH6_HUMAN;sp|P52701|MSH6_HUMAN	P52701-4	P52701	MSH6		20.782	21.4405		3	3	3	5.1	5.1	5.1	119.79	0	12.325
					sp|P52815|RM12_HUMAN	sp|P52815|RM12_HUMAN	P52815	P52815	RM12				24.7249	2	2	2	12.6	12.6	12.6	21.348	0	49.425
					sp|P53999|TCP4_HUMAN	sp|P53999|TCP4_HUMAN	P53999	P53999	TCP4		21.8443	22.8995		1	1	1	18.9	18.9	18.9	14.395	0	20.792
					sp|P54819-6|KAD2_HUMAN;sp|P54819-5|KAD2_HUMAN;sp|P54819-2|KAD2_HUMAN;sp|P54819|KAD2_HUMAN	sp|P54819-6|KAD2_HUMAN;sp|P54819-5|KAD2_HUMAN;sp|P54819-2|KAD2_HUMAN;sp|P54819|KAD2_HUMAN	P54819-6	P54819	KAD2		19.4851	21.0103		1	1	1	13.1	13.1	13.1	21.636	0	4.2848
					sp|P61956-2|SUMO2_HUMAN;sp|Q6EEV6|SUMO4_HUMAN;sp|P61956|SUMO2_HUMAN;sp|P55854|SUMO3_HUMAN;sp|P55854-2|SUMO3_HUMAN	sp|P61956-2|SUMO2_HUMAN;sp|Q6EEV6|SUMO4_HUMAN;sp|P61956|SUMO2_HUMAN;sp|P55854|SUMO3_HUMAN;sp|P55854-2|SUMO3_HUMAN	P61956-2	P61956	SUMO2		20.9985	22.0979		1	1	1	16.9	16.9	16.9	8.1111	0	2.9419
					sp|P57088|TMM33_HUMAN	sp|P57088|TMM33_HUMAN	P57088	P57088	TMM33		22.4415	23.0495		1	1	1	4.9	4.9	4.9	27.978	0	3.1239
					sp|P60900-2|PSA6_HUMAN;sp|P60900|PSA6_HUMAN	sp|P60900-2|PSA6_HUMAN;sp|P60900|PSA6_HUMAN	P60900-2	P60900	PSA6					2	2	2	11	11	11	25.29	0	4.5838
					sp|P60903|S10AA_HUMAN	sp|P60903|S10AA_HUMAN	P60903	P60903	S10AA		20.2931	20.834		1	1	1	10.3	10.3	10.3	11.203	0.0031056	2.1506
					sp|P61619|S61A1_HUMAN;sp|P61619-3|S61A1_HUMAN	sp|P61619|S61A1_HUMAN;sp|P61619-3|S61A1_HUMAN	P61619	P61619	S61A1		20.8392	22.0223		2	2	2	6.5	6.5	6.5	52.264	0	3.6364
					sp|P61803|DAD1_HUMAN	sp|P61803|DAD1_HUMAN	P61803	P61803	DAD1		20.0869	20.5994		1	1	1	8.8	8.8	8.8	12.497	0	2.8621
					sp|P61923-3|COPZ1_HUMAN;sp|P61923-5|COPZ1_HUMAN;sp|P61923|COPZ1_HUMAN;sp|P61923-4|COPZ1_HUMAN;sp|P61923-2|COPZ1_HUMAN	sp|P61923-3|COPZ1_HUMAN;sp|P61923-5|COPZ1_HUMAN;sp|P61923|COPZ1_HUMAN;sp|P61923-4|COPZ1_HUMAN;sp|P61923-2|COPZ1_HUMAN	P61923-3	P61923	COPZ1				23.9114	2	2	2	31.8	31.8	31.8	17.624	0	44.056
					sp|P62191-2|PRS4_HUMAN;sp|P62191|PRS4_HUMAN	sp|P62191-2|PRS4_HUMAN;sp|P62191|PRS4_HUMAN	P62191-2	P62191	PRS4	20.9204			21.218	1	1	1	3.3	3.3	3.3	41.167	0	4.7004
					sp|P62318-2|SMD3_HUMAN;sp|P62318|SMD3_HUMAN	sp|P62318-2|SMD3_HUMAN;sp|P62318|SMD3_HUMAN	P62318-2	P62318	SMD3		21.9105	22.7933		2	2	2	15.8	15.8	15.8	13.291	0.0030257	1.9152
					sp|P62491-2|RB11A_HUMAN;sp|Q15907-2|RB11B_HUMAN;sp|P62491|RB11A_HUMAN;sp|Q15907|RB11B_HUMAN	sp|P62491-2|RB11A_HUMAN;sp|Q15907-2|RB11B_HUMAN;sp|P62491|RB11A_HUMAN;sp|Q15907|RB11B_HUMAN	P62491-2	P62491	RB11A		21.9034	21.7483		1	1	1	8.4	8.4	8.4	17.659	0	2.4572
					sp|P62913-2|RL11_HUMAN	sp|P62913-2|RL11_HUMAN	P62913-2	P62913	RL11	23.5916			23.3566	21	1	1	82.5	6.2	6.2	20.124	0	4.0507
					sp|P63208-2|SKP1_HUMAN;sp|P63208|SKP1_HUMAN	sp|P63208-2|SKP1_HUMAN;sp|P63208|SKP1_HUMAN	P63208-2	P63208	SKP1	22.2075			21.6245	2	2	2	22.5	22.5	22.5	18.063	0	8.2369
					sp|P68133|ACTS_HUMAN;sp|P68032|ACTC_HUMAN;sp|P63267|ACTH_HUMAN;sp|P62736|ACTA_HUMAN	sp|P68133|ACTS_HUMAN;sp|P68032|ACTC_HUMAN;sp|P63267|ACTH_HUMAN;sp|P62736|ACTA_HUMAN	P68133	P68133	ACTS		23.288	23.8756		14	1	1	34	4.2	4.2	42.051	0	4.5054
					sp|P68363|TBA1B_HUMAN;sp|P68366-2|TBA4A_HUMAN;sp|P68366|TBA4A_HUMAN;sp|P68363-2|TBA1B_HUMAN;sp|A6NHL2|TBAL3_HUMAN;sp|Q9H853|TBA4B_HUMAN	sp|P68363|TBA1B_HUMAN;sp|P68366-2|TBA4A_HUMAN;sp|P68366|TBA4A_HUMAN;sp|P68363-2|TBA1B_HUMAN	P68363	P68363	TBA1B	26.3247			25.7793	27	1	1	69.2	2.9	2.9	50.151	0	20.141
					sp|P78346|RPP30_HUMAN;sp|P78346-2|RPP30_HUMAN	sp|P78346|RPP30_HUMAN;sp|P78346-2|RPP30_HUMAN	P78346	P78346	RPP30	21.148			20.4043	1	1	1	3.4	3.4	3.4	29.321	0.0031008	2.1416
					sp|P82921|RT21_HUMAN	sp|P82921|RT21_HUMAN	P82921	P82921	RT21					2	2	2	24.1	24.1	24.1	10.688	0	5.849
					sp|P84103-2|SRSF3_HUMAN;sp|P84103|SRSF3_HUMAN	sp|P84103-2|SRSF3_HUMAN;sp|P84103|SRSF3_HUMAN	P84103-2	P84103	SRSF3		21.6816	22.2594		1	1	1	7.3	7.3	7.3	14.203	0.0031104	2.1621
					sp|Q01581|HMCS1_HUMAN	sp|Q01581|HMCS1_HUMAN	Q01581	Q01581	HMCS1					1	1	1	3.5	3.5	3.5	57.293	0	6.9974
					sp|Q01844-2|EWS_HUMAN;sp|Q01844-6|EWS_HUMAN;sp|Q01844-3|EWS_HUMAN;sp|Q01844|EWS_HUMAN;sp|Q01844-5|EWS_HUMAN	sp|Q01844-2|EWS_HUMAN;sp|Q01844-6|EWS_HUMAN;sp|Q01844-3|EWS_HUMAN;sp|Q01844|EWS_HUMAN;sp|Q01844-5|EWS_HUMAN	Q01844-2	Q01844	EWS		21.3957	23.7659		1	1	1	2.6	2.6	2.6	61.217	0	3.3742
					sp|Q02040-2|AK17A_HUMAN;sp|Q02040-3|AK17A_HUMAN;sp|Q02040|AK17A_HUMAN	sp|Q02040-2|AK17A_HUMAN;sp|Q02040-3|AK17A_HUMAN;sp|Q02040|AK17A_HUMAN	Q02040-2	Q02040	AK17A	20.5846			22.105	1	1	1	7.3	7.3	7.3	45.248	0.0045045	1.8596
					sp|Q08211|DHX9_HUMAN	sp|Q08211|DHX9_HUMAN	Q08211	Q08211	DHX9		20.4809	21.5192		2	2	2	1.7	1.7	1.7	140.96	0.0059435	1.8041
					sp|Q09028-3|RBBP4_HUMAN;sp|Q09028|RBBP4_HUMAN	sp|Q09028-3|RBBP4_HUMAN;sp|Q09028|RBBP4_HUMAN	Q09028-3	Q09028	RBBP4					1	1	1	3.4	3.4	3.4	46.158	0	3.6674
					sp|Q13148|TADBP_HUMAN	sp|Q13148|TADBP_HUMAN	Q13148	Q13148	TADBP					1	1	1	2.9	2.9	2.9	44.739	0.0073964	1.7564
					sp|Q13263-2|TIF1B_HUMAN;sp|Q13263|TIF1B_HUMAN	sp|Q13263-2|TIF1B_HUMAN;sp|Q13263|TIF1B_HUMAN	Q13263-2	Q13263	TIF1B	25.8494			25.6586	3	3	3	7	7	7	79.473	0	8.5312
					sp|Q13347|EIF3I_HUMAN	sp|Q13347|EIF3I_HUMAN	Q13347	Q13347	EIF3I		21.6654	22.1182		1	1	1	4.9	4.9	4.9	36.501	0	4.3962
					sp|Q13614-2|MTMR2_HUMAN;sp|Q13614|MTMR2_HUMAN	sp|Q13614-2|MTMR2_HUMAN;sp|Q13614|MTMR2_HUMAN	Q13614-2	Q13614	MTMR2	24.9579			20.5649	1	1	1	2.8	2.8	2.8	65.958	0	3.0311
					sp|Q13867|BLMH_HUMAN	sp|Q13867|BLMH_HUMAN	Q13867	Q13867	BLMH	19.1228			21.4368	1	1	1	4.4	4.4	4.4	52.562	0	3.649
					sp|Q14019|COTL1_HUMAN	sp|Q14019|COTL1_HUMAN	Q14019	Q14019	COTL1				21.4949	1	1	1	11.3	11.3	11.3	15.945	0.003096	2.1401
					sp|Q14152-2|EIF3A_HUMAN;sp|Q14152|EIF3A_HUMAN	sp|Q14152-2|EIF3A_HUMAN;sp|Q14152|EIF3A_HUMAN	Q14152-2	Q14152	EIF3A					1	1	1	1	1	1	162.63	0.0031447	2.2534
					sp|Q14574-2|DSC3_HUMAN;sp|Q14574|DSC3_HUMAN	sp|Q14574-2|DSC3_HUMAN;sp|Q14574|DSC3_HUMAN	Q14574-2	Q14574	DSC3	19.7047			22.3983	3	3	3	4.5	4.5	4.5	93.453	0	14.024
					sp|Q15084-3|PDIA6_HUMAN;sp|Q15084|PDIA6_HUMAN;sp|Q15084-4|PDIA6_HUMAN;sp|Q15084-5|PDIA6_HUMAN;sp|Q15084-2|PDIA6_HUMAN	sp|Q15084-3|PDIA6_HUMAN;sp|Q15084|PDIA6_HUMAN;sp|Q15084-4|PDIA6_HUMAN;sp|Q15084-5|PDIA6_HUMAN;sp|Q15084-2|PDIA6_HUMAN	Q15084-3	Q15084	PDIA6		21.4278	22.0648		1	1	1	3.2	3.2	3.2	47.837	0	2.7525
					sp|Q15388|TOM20_HUMAN	sp|Q15388|TOM20_HUMAN	Q15388	Q15388	TOM20				21.5864	1	1	1	13.8	13.8	13.8	16.298	0.0088106	1.7335
					sp|Q15517|CDSN_HUMAN	sp|Q15517|CDSN_HUMAN	Q15517	Q15517	CDSN		24.6434	20.1542		2	2	2	5.1	5.1	5.1	51.522	0	7.3451
					sp|Q16610-3|ECM1_HUMAN;sp|Q16610-2|ECM1_HUMAN;sp|Q16610|ECM1_HUMAN;sp|Q16610-4|ECM1_HUMAN	sp|Q16610-3|ECM1_HUMAN;sp|Q16610-2|ECM1_HUMAN;sp|Q16610|ECM1_HUMAN;sp|Q16610-4|ECM1_HUMAN	Q16610-3	Q16610	ECM1				21.9882	1	1	1	8.2	8.2	8.2	19.069	0	3.9706
					sp|Q8IUC0|KR131_HUMAN;sp|Q52LG2|KR132_HUMAN	sp|Q8IUC0|KR131_HUMAN;sp|Q52LG2|KR132_HUMAN	Q8IUC0	Q8IUC0	KR131		22.4761			1	1	1	7	7	7	18.32	0	9.6616
					sp|Q56VL3|OCAD2_HUMAN	sp|Q56VL3|OCAD2_HUMAN	Q56VL3	Q56VL3	OCAD2		21.3325	22.3133		1	1	1	8.4	8.4	8.4	16.953	0	3.8271
					sp|Q5JTW2|CEP78_HUMAN;sp|Q5JTW2-3|CEP78_HUMAN;sp|Q5JTW2-5|CEP78_HUMAN;sp|Q5JTW2-2|CEP78_HUMAN	sp|Q5JTW2|CEP78_HUMAN;sp|Q5JTW2-3|CEP78_HUMAN;sp|Q5JTW2-5|CEP78_HUMAN;sp|Q5JTW2-2|CEP78_HUMAN	Q5JTW2	Q5JTW2	CEP78		20.6086	21.5214		1	1	1	1.7	1.7	1.7	76.396	0.0030912	2.1284
					sp|Q9BVJ6-2|UT14A_HUMAN;sp|Q9BVJ6-3|UT14A_HUMAN;sp|Q5TAP6|UT14C_HUMAN;sp|Q9BVJ6|UT14A_HUMAN	sp|Q9BVJ6-2|UT14A_HUMAN;sp|Q9BVJ6-3|UT14A_HUMAN;sp|Q5TAP6|UT14C_HUMAN;sp|Q9BVJ6|UT14A_HUMAN	Q9BVJ6-2	Q9BVJ6	UT14A	21.4405			21.1704	1	1	1	2.2	2.2	2.2	69.263	0	2.5639
					sp|Q5VW00|DC122_HUMAN;sp|Q5T6F0|DCA12_HUMAN	sp|Q5VW00|DC122_HUMAN;sp|Q5T6F0|DCA12_HUMAN	Q5VW00	Q5VW00	DC122		20.732	22.055		2	2	2	9.7	9.7	9.7	50.802	0	4.2046
					sp|Q6DKI1-2|RL7L_HUMAN;sp|Q6DKI1|RL7L_HUMAN	sp|Q6DKI1-2|RL7L_HUMAN;sp|Q6DKI1|RL7L_HUMAN	Q6DKI1-2	Q6DKI1	RL7L		20.3165	20.951		1	1	1	6.2	6.2	6.2	19.064	0.0044776	1.8362
					sp|Q6NW34-2|NEPRO_HUMAN;sp|Q6NW34|NEPRO_HUMAN	sp|Q6NW34-2|NEPRO_HUMAN;sp|Q6NW34|NEPRO_HUMAN	Q6NW34-2	Q6NW34	NEPRO	21.8861			21.4218	3	3	3	7.2	7.2	7.2	56.748	0	4.0756
					sp|Q6SA08-3|TSSK4_HUMAN;sp|Q6SA08|TSSK4_HUMAN;sp|Q6SA08-2|TSSK4_HUMAN	sp|Q6SA08-3|TSSK4_HUMAN;sp|Q6SA08|TSSK4_HUMAN;sp|Q6SA08-2|TSSK4_HUMAN	Q6SA08-3	Q6SA08	TSSK4					1	1	1	3.2	3.2	3.2	29.033	0.004491	1.84
					sp|Q6ZV73-2|FGD6_HUMAN;sp|Q6ZV73|FGD6_HUMAN	sp|Q6ZV73-2|FGD6_HUMAN;sp|Q6ZV73|FGD6_HUMAN	Q6ZV73-2	Q6ZV73	FGD6	22.6765			22.2111	1	1	1	0.5	0.5	0.5	154.46	0.0030441	1.976
					sp|Q71RC2-7|LARP4_HUMAN;sp|Q71RC2-6|LARP4_HUMAN;sp|Q71RC2-5|LARP4_HUMAN;sp|Q71RC2-3|LARP4_HUMAN;sp|Q71RC2|LARP4_HUMAN;sp|Q71RC2-4|LARP4_HUMAN	sp|Q71RC2-7|LARP4_HUMAN;sp|Q71RC2-6|LARP4_HUMAN;sp|Q71RC2-5|LARP4_HUMAN;sp|Q71RC2-3|LARP4_HUMAN;sp|Q71RC2|LARP4_HUMAN;sp|Q71RC2-4|LARP4_HUMAN	Q71RC2-7	Q71RC2	LARP4	21.2547			21.1757	1	1	1	2.9	2.9	2.9	49.951	0	2.9794
					sp|Q71UM5|RS27L_HUMAN	sp|Q71UM5|RS27L_HUMAN	Q71UM5	Q71UM5	RS27L	24.1189			23.3419	5	2	2	41.7	15.5	15.5	9.4771	0	3.5414
					sp|Q7L3S4|ZN771_HUMAN	sp|Q7L3S4|ZN771_HUMAN	Q7L3S4	Q7L3S4	ZN771	22.7246			22.0537	1	1	1	3.8	3.8	3.8	35.702	0.0030722	2.0652
					sp|Q7Z2W9-2|RM21_HUMAN;sp|Q7Z2W9|RM21_HUMAN	sp|Q7Z2W9-2|RM21_HUMAN;sp|Q7Z2W9|RM21_HUMAN	Q7Z2W9-2	Q7Z2W9	RM21					1	1	1	15.8	15.8	15.8	13.746	0	3.0795
					sp|Q7Z3K6-4|MIER3_HUMAN;sp|Q7Z3K6-3|MIER3_HUMAN;sp|Q7Z3K6|MIER3_HUMAN;sp|Q7Z3K6-2|MIER3_HUMAN	sp|Q7Z3K6-4|MIER3_HUMAN;sp|Q7Z3K6-3|MIER3_HUMAN;sp|Q7Z3K6|MIER3_HUMAN;sp|Q7Z3K6-2|MIER3_HUMAN	Q7Z3K6-4	Q7Z3K6	MIER3			21.9359	23.3077	1	1	1	2.3	2.3	2.3	54.42	0.0045113	1.8792
					sp|Q7Z3Z4|PIWL4_HUMAN;sp|Q7Z3Z4-3|PIWL4_HUMAN;sp|Q7Z3Z4-2|PIWL4_HUMAN	sp|Q7Z3Z4|PIWL4_HUMAN;sp|Q7Z3Z4-3|PIWL4_HUMAN;sp|Q7Z3Z4-2|PIWL4_HUMAN	Q7Z3Z4	Q7Z3Z4	PIWL4		25.0149	20.14		2	2	2	2.7	2.7	2.7	96.587	0.0030303	1.9241
					sp|Q7Z6E9-4|RBBP6_HUMAN;sp|Q7Z6E9-2|RBBP6_HUMAN;sp|Q7Z6E9|RBBP6_HUMAN	sp|Q7Z6E9-4|RBBP6_HUMAN;sp|Q7Z6E9-2|RBBP6_HUMAN;sp|Q7Z6E9|RBBP6_HUMAN	Q7Z6E9-4	Q7Z6E9	RBBP6	21.3262			22.0609	1	1	1	1.7	1.7	1.7	106.04	0	3.0312
					sp|Q7Z7B0-3|FLIP1_HUMAN;sp|Q7Z7B0-2|FLIP1_HUMAN;sp|Q7Z7B0|FLIP1_HUMAN	sp|Q7Z7B0-3|FLIP1_HUMAN;sp|Q7Z7B0-2|FLIP1_HUMAN;sp|Q7Z7B0|FLIP1_HUMAN	Q7Z7B0-3	Q7Z7B0	FLIP1			21.6866		1	1	1	1.5	1.5	1.5	109.3	0.0044709	1.8238
					sp|Q86U42-2|PABP2_HUMAN;sp|Q86U42|PABP2_HUMAN;sp|Q92843-2|B2CL2_HUMAN	sp|Q86U42-2|PABP2_HUMAN;sp|Q86U42|PABP2_HUMAN;sp|Q92843-2|B2CL2_HUMAN	Q86U42-2	Q86U42	PABP2		18.7567	21.3677		2	2	2	9.1	9.1	9.1	31.496	0	11.994
					sp|Q86UT8|CCD84_HUMAN	sp|Q86UT8|CCD84_HUMAN	Q86UT8	Q86UT8	CCD84	21.7095			21.0436	2	2	2	8.4	8.4	8.4	37.974	0	2.5319
					sp|Q86WX3|AROS_HUMAN	sp|Q86WX3|AROS_HUMAN	Q86WX3	Q86WX3	AROS	23.0156			21.4551	1	1	1	9.6	9.6	9.6	15.434	0	10.199
					sp|Q86Y39|NDUAB_HUMAN;sp|Q86Y39-2|NDUAB_HUMAN	sp|Q86Y39|NDUAB_HUMAN;sp|Q86Y39-2|NDUAB_HUMAN	Q86Y39	Q86Y39	NDUAB	22.159			21.743	2	2	2	24.1	24.1	24.1	14.852	0	5.1856
					sp|Q8IUC1|KR111_HUMAN	sp|Q8IUC1|KR111_HUMAN	Q8IUC1	Q8IUC1	KR111		22.5243	17.4581		1	1	1	6.7	6.7	6.7	17.085	0.0016	2.4165
					sp|Q8IYB3-2|SRRM1_HUMAN;sp|Q8IYB3|SRRM1_HUMAN	sp|Q8IYB3-2|SRRM1_HUMAN;sp|Q8IYB3|SRRM1_HUMAN	Q8IYB3-2	Q8IYB3	SRRM1		19.6888	21.7232		3	3	3	6.9	6.9	6.9	102.12	0	7.7615
					sp|Q8NEV1|CSK23_HUMAN;sp|P68400|CSK21_HUMAN	sp|Q8NEV1|CSK23_HUMAN;sp|P68400|CSK21_HUMAN	Q8NEV1	Q8NEV1	CSK23					2	2	2	7.4	7.4	7.4	45.219	0	4.7479
					sp|Q8NEX9|DR9C7_HUMAN	sp|Q8NEX9|DR9C7_HUMAN	Q8NEX9	Q8NEX9	DR9C7		21.883			1	1	1	3.8	3.8	3.8	35.262	0.0031397	2.2215
					sp|Q8NHQ9|DDX55_HUMAN	sp|Q8NHQ9|DDX55_HUMAN	Q8NHQ9	Q8NHQ9	DDX55	21.1805			21.0532	1	1	1	2.5	2.5	2.5	68.546	0	2.5646
					sp|Q8WVM8|SCFD1_HUMAN	sp|Q8WVM8|SCFD1_HUMAN	Q8WVM8	Q8WVM8	SCFD1					1	1	1	2.3	2.3	2.3	72.379	0	3.0702
					sp|Q92526-2|TCPW_HUMAN;sp|Q92526-3|TCPW_HUMAN;sp|Q92526|TCPW_HUMAN	sp|Q92526-2|TCPW_HUMAN;sp|Q92526-3|TCPW_HUMAN;sp|Q92526|TCPW_HUMAN	Q92526-2	Q92526	TCPW		22.2426	23.1596		2	1	1	3.9	2.5	2.5	53.1	0	4.034
					sp|Q92572|AP3S1_HUMAN	sp|Q92572|AP3S1_HUMAN	Q92572	Q92572	AP3S1	21.4531			20.3715	1	1	1	9.3	9.3	9.3	21.732	0	4.1505
					sp|Q92598-2|HS105_HUMAN;sp|Q92598-3|HS105_HUMAN;sp|Q92598|HS105_HUMAN;sp|Q92598-4|HS105_HUMAN	sp|Q92598-2|HS105_HUMAN;sp|Q92598-3|HS105_HUMAN;sp|Q92598|HS105_HUMAN;sp|Q92598-4|HS105_HUMAN	Q92598-2	Q92598	HS105		21.3829	21.378		2	2	2	2.7	2.7	2.7	92.115	0	3.5649
					sp|Q96A72|MGN2_HUMAN	sp|Q96A72|MGN2_HUMAN	Q96A72	Q96A72	MGN2		20.4943	21.6057		1	1	1	6.1	6.1	6.1	17.276	0.0045181	1.8829
					sp|Q96I24-2|FUBP3_HUMAN;sp|Q96I24|FUBP3_HUMAN;sp|Q96AE4|FUBP1_HUMAN;sp|Q96AE4-2|FUBP1_HUMAN	sp|Q96I24-2|FUBP3_HUMAN;sp|Q96I24|FUBP3_HUMAN;sp|Q96AE4|FUBP1_HUMAN;sp|Q96AE4-2|FUBP1_HUMAN	Q96I24-2	Q96I24	FUBP3		20.2571	22.1477		1	1	1	3.4	3.4	3.4	28.491	0.0044843	1.838
					sp|Q96C36|P5CR2_HUMAN	sp|Q96C36|P5CR2_HUMAN	Q96C36	Q96C36	P5CR2	19.5453			20.0344	1	1	1	5	5	5	33.637	0.0031201	2.1813
					sp|Q96DA0|ZG16B_HUMAN	sp|Q96DA0|ZG16B_HUMAN	Q96DA0	Q96DA0	ZG16B	20.2278			23.1959	2	2	2	17.8	17.8	17.8	22.739	0	47.868
					sp|Q96DA6|TIM14_HUMAN	sp|Q96DA6|TIM14_HUMAN	Q96DA6	Q96DA6	TIM14				22.5521	1	1	1	16.4	16.4	16.4	12.498	0	77.468
					sp|Q96EY1-3|DNJA3_HUMAN;sp|Q96EY1-2|DNJA3_HUMAN;sp|Q96EY1|DNJA3_HUMAN	sp|Q96EY1-3|DNJA3_HUMAN;sp|Q96EY1-2|DNJA3_HUMAN;sp|Q96EY1|DNJA3_HUMAN	Q96EY1-3	Q96EY1	DNJA3	23.2212			23.0474	1	1	1	7.7	7.7	7.7	33.081	0	9.632
					sp|Q96FX8|PERP_HUMAN	sp|Q96FX8|PERP_HUMAN	Q96FX8	Q96FX8	PERP	20.62	25.008			1	1	1	8.8	8.8	8.8	21.386	0	26.079
					sp|Q96HA7|TONSL_HUMAN;sp|Q96HA7-2|TONSL_HUMAN	sp|Q96HA7|TONSL_HUMAN;sp|Q96HA7-2|TONSL_HUMAN	Q96HA7	Q96HA7	TONSL		23.1661			4	4	4	4.1	4.1	4.1	150.93	0	12.625
					sp|Q96PK6|RBM14_HUMAN	sp|Q96PK6|RBM14_HUMAN	Q96PK6	Q96PK6	RBM14		19.708	22.4445		1	1	1	3.6	3.6	3.6	69.491	0	22.255
					sp|Q96RL7-4|VP13A_HUMAN;sp|Q96RL7-2|VP13A_HUMAN;sp|Q96RL7-3|VP13A_HUMAN;sp|Q96RL7|VP13A_HUMAN	sp|Q96RL7-4|VP13A_HUMAN;sp|Q96RL7-2|VP13A_HUMAN;sp|Q96RL7-3|VP13A_HUMAN;sp|Q96RL7|VP13A_HUMAN	Q96RL7-4	Q96RL7	VP13A	21.4528			25.2017	1	1	1	0.2	0.2	0.2	347.67	0.0031348	2.2091
					sp|Q99460-2|PSMD1_HUMAN;sp|Q99460|PSMD1_HUMAN	sp|Q99460-2|PSMD1_HUMAN;sp|Q99460|PSMD1_HUMAN	Q99460-2	Q99460	PSMD1					1	1	1	1.3	1.3	1.3	102.26	0.0087977	1.7027
					sp|Q99497|PARK7_HUMAN	sp|Q99497|PARK7_HUMAN	Q99497	Q99497	PARK7		21.0546	21.571		2	2	2	16.4	16.4	16.4	19.891	0.0030769	2.0679
					sp|Q99873-2|ANM1_HUMAN;sp|Q99873-3|ANM1_HUMAN;sp|Q99873|ANM1_HUMAN	sp|Q99873-2|ANM1_HUMAN;sp|Q99873-3|ANM1_HUMAN;sp|Q99873|ANM1_HUMAN	Q99873-2	Q99873	ANM1		20.8046	21.6722		1	1	1	4	4	4	39.928	0	3.0824
					sp|Q9H5H4|ZN768_HUMAN	sp|Q9H5H4|ZN768_HUMAN	Q9H5H4	Q9H5H4	ZN768					2	2	2	3.7	3.7	3.7	60.228	0.0015924	2.3612
					sp|Q9H6F5|CCD86_HUMAN	sp|Q9H6F5|CCD86_HUMAN	Q9H6F5	Q9H6F5	CCD86	23.1194			22.9572	2	2	2	9.7	9.7	9.7	40.235	0	12.312
					sp|Q9HBE1-4|PATZ1_HUMAN;sp|Q9HBE1-2|PATZ1_HUMAN;sp|Q9HBE1-3|PATZ1_HUMAN;sp|Q9HBE1|PATZ1_HUMAN	sp|Q9HBE1-4|PATZ1_HUMAN;sp|Q9HBE1-2|PATZ1_HUMAN;sp|Q9HBE1-3|PATZ1_HUMAN;sp|Q9HBE1|PATZ1_HUMAN	Q9HBE1-4	Q9HBE1	PATZ1	22.4973			21.9356	1	1	1	2.4	2.4	2.4	57.601	0	4.7585
					sp|Q9HCY8|S10AE_HUMAN	sp|Q9HCY8|S10AE_HUMAN	Q9HCY8	Q9HCY8	S10AE				22.165	2	2	2	28.8	28.8	28.8	11.662	0	35.839
					sp|Q9NQ29-2|LUC7L_HUMAN;sp|Q9NQ29-3|LUC7L_HUMAN;sp|Q9NQ29|LUC7L_HUMAN	sp|Q9NQ29-2|LUC7L_HUMAN;sp|Q9NQ29-3|LUC7L_HUMAN;sp|Q9NQ29|LUC7L_HUMAN	Q9NQ29-2	Q9NQ29	LUC7L	20.9211			21.6107	2	2	2	7.4	7.4	7.4	38.405	0	3.9946
					sp|Q9NR30-2|DDX21_HUMAN;sp|Q9NR30|DDX21_HUMAN	sp|Q9NR30-2|DDX21_HUMAN;sp|Q9NR30|DDX21_HUMAN	Q9NR30-2	Q9NR30	DDX21					4	2	2	9.1	5.3	5.3	79.656	0	6.2152
					sp|Q9NS69|TOM22_HUMAN	sp|Q9NS69|TOM22_HUMAN	Q9NS69	Q9NS69	TOM22				23.6256	1	1	1	17.6	17.6	17.6	15.521	0	5.8397
					sp|Q9NSI2-2|F207A_HUMAN;sp|Q9NSI2|F207A_HUMAN	sp|Q9NSI2-2|F207A_HUMAN;sp|Q9NSI2|F207A_HUMAN	Q9NSI2-2	Q9NSI2	F207A	21.486			21.3426	3	3	3	22.8	22.8	22.8	23.944	0	12.637
					sp|Q9NTK5-3|OLA1_HUMAN;sp|Q9NTK5|OLA1_HUMAN	sp|Q9NTK5-3|OLA1_HUMAN;sp|Q9NTK5|OLA1_HUMAN	Q9NTK5-3	Q9NTK5	OLA1		20.3858	21.517		1	1	1	5.4	5.4	5.4	31.44	0	2.9969
					sp|Q9NVN8|GNL3L_HUMAN	sp|Q9NVN8|GNL3L_HUMAN	Q9NVN8	Q9NVN8	GNL3L	21.6083			21.4132	1	1	1	1.4	1.4	1.4	65.572	0.0073855	1.7463
					sp|Q9NVU7-2|SDA1_HUMAN;sp|Q9NVU7|SDA1_HUMAN	sp|Q9NVU7-2|SDA1_HUMAN;sp|Q9NVU7|SDA1_HUMAN	Q9NVU7-2	Q9NVU7	SDA1		21.8259	22.4723		3	3	3	5.6	5.6	5.6	68.455	0	3.453
					sp|Q9NWU5|RM22_HUMAN;sp|Q9NWU5-2|RM22_HUMAN;sp|Q9NWU5-3|RM22_HUMAN	sp|Q9NWU5|RM22_HUMAN;sp|Q9NWU5-2|RM22_HUMAN;sp|Q9NWU5-3|RM22_HUMAN	Q9NWU5	Q9NWU5	RM22		20.9758	21.4198		3	3	3	18	18	18	23.64	0	5.273
					sp|Q9NZ45|CISD1_HUMAN	sp|Q9NZ45|CISD1_HUMAN	Q9NZ45	Q9NZ45	CISD1				22.5263	1	1	1	20.4	20.4	20.4	12.199	0	5.7716
					sp|Q9P031|TAP26_HUMAN	sp|Q9P031|TAP26_HUMAN	Q9P031	Q9P031	TAP26					2	2	2	8.7	8.7	8.7	28.669	0	2.9231
					sp|Q9P035-2|HACD3_HUMAN;sp|Q9P035|HACD3_HUMAN	sp|Q9P035-2|HACD3_HUMAN;sp|Q9P035|HACD3_HUMAN	Q9P035-2	Q9P035	HACD3	22.3045			21.4417	1	1	1	6.8	6.8	6.8	36.43	0	7.2057
					sp|Q9UHB9-4|SRP68_HUMAN;sp|Q9UHB9|SRP68_HUMAN	sp|Q9UHB9-4|SRP68_HUMAN;sp|Q9UHB9|SRP68_HUMAN	Q9UHB9-4	Q9UHB9	SRP68		20.7035	21.0616		1	1	1	3.4	3.4	3.4	66.107	0	6.4547
					sp|Q9UI10-3|EI2BD_HUMAN;sp|Q9UI10|EI2BD_HUMAN;sp|Q9UI10-2|EI2BD_HUMAN	sp|Q9UI10-3|EI2BD_HUMAN;sp|Q9UI10|EI2BD_HUMAN;sp|Q9UI10-2|EI2BD_HUMAN	Q9UI10-3	Q9UI10	EI2BD					2	2	2	7.1	7.1	7.1	57.457	0	4.2422
					sp|Q9UI30-2|TR112_HUMAN;sp|Q9UI30|TR112_HUMAN	sp|Q9UI30-2|TR112_HUMAN;sp|Q9UI30|TR112_HUMAN	Q9UI30-2	Q9UI30	TR112	23.2212			23.2392	1	1	1	11.7	11.7	11.7	13.575	0	23.702
					sp|Q9UJS0|CMC2_HUMAN;sp|Q9UJS0-2|CMC2_HUMAN	sp|Q9UJS0|CMC2_HUMAN;sp|Q9UJS0-2|CMC2_HUMAN	Q9UJS0	Q9UJS0	CMC2	20.7968			20.7156	2	2	2	3.9	3.9	3.9	74.175	0.0015949	2.3814
					sp|Q9UJZ1-2|STML2_HUMAN;sp|Q9UJZ1|STML2_HUMAN	sp|Q9UJZ1-2|STML2_HUMAN;sp|Q9UJZ1|STML2_HUMAN	Q9UJZ1-2	Q9UJZ1	STML2		20.2313	20.8541		1	1	1	4.8	4.8	4.8	33.337	0.0031299	2.2057
					sp|Q9UM00-1|TMCO1_HUMAN;sp|Q9UM00-2|TMCO1_HUMAN;sp|Q9UM00|TMCO1_HUMAN	sp|Q9UM00-1|TMCO1_HUMAN;sp|Q9UM00-2|TMCO1_HUMAN;sp|Q9UM00|TMCO1_HUMAN	Q9UM00-1	Q9UM00	TMCO1		21.3631	21.5267		1	1	1	8	8	8	21.175	0	2.8707
					sp|Q9UNM6|PSD13_HUMAN;sp|Q9UNM6-2|PSD13_HUMAN	sp|Q9UNM6|PSD13_HUMAN;sp|Q9UNM6-2|PSD13_HUMAN	Q9UNM6	Q9UNM6	PSD13					1	1	1	4	4	4	42.945	0.0031496	2.2538
					sp|Q9Y224|RTRAF_HUMAN	sp|Q9Y224|RTRAF_HUMAN	Q9Y224	Q9Y224	RTRAF		19.8397	21.1077		2	2	2	11.9	11.9	11.9	28.068	0	5.5706
					sp|Q9Y265|RUVB1_HUMAN	sp|Q9Y265|RUVB1_HUMAN	Q9Y265	Q9Y265	RUVB1		21.6198	21.512		1	1	1	4.8	4.8	4.8	50.227	0	3.4503
					sp|Q9Y277|VDAC3_HUMAN;sp|Q9Y277-2|VDAC3_HUMAN	sp|Q9Y277|VDAC3_HUMAN;sp|Q9Y277-2|VDAC3_HUMAN	Q9Y277	Q9Y277	VDAC3		22.1125	22.553		1	1	1	7.1	7.1	7.1	30.658	0	6.4388
					sp|Q9Y2J2-2|E41L3_HUMAN;sp|Q9Y2J2-4|E41L3_HUMAN;sp|Q9Y2J2|E41L3_HUMAN	sp|Q9Y2J2-2|E41L3_HUMAN;sp|Q9Y2J2-4|E41L3_HUMAN;sp|Q9Y2J2|E41L3_HUMAN	Q9Y2J2-2	Q9Y2J2	E41L3		20.4459	21.1403		1	1	1	1.5	1.5	1.5	96.513	0	3.9
					sp|Q9Y2Q9|RT28_HUMAN	sp|Q9Y2Q9|RT28_HUMAN	Q9Y2Q9	Q9Y2Q9	RT28	18.5518			22.3132	2	2	2	17.6	17.6	17.6	20.843	0	3.1448
					sp|Q9Y5W3|KLF2_HUMAN	sp|Q9Y5W3|KLF2_HUMAN	Q9Y5W3	Q9Y5W3	KLF2	21.8345			21.0192	1	1	1	5.1	5.1	5.1	37.419	0	3.0643
					sp|Q9Y5Y2|NUBP2_HUMAN	sp|Q9Y5Y2|NUBP2_HUMAN	Q9Y5Y2	Q9Y5Y2	NUBP2		22.6702	21.9859		2	2	2	15.5	15.5	15.5	28.825	0.0015898	2.3539
					sp|Q9Y678|COPG1_HUMAN;sp|Q9UBF2-2|COPG2_HUMAN;sp|Q9UBF2|COPG2_HUMAN	sp|Q9Y678|COPG1_HUMAN;sp|Q9UBF2-2|COPG2_HUMAN;sp|Q9UBF2|COPG2_HUMAN	Q9Y678	Q9Y678	COPG1	20.694			19.8998	2	2	2	3.1	3.1	3.1	97.717	0	5.8882
					sp|Q9Y696|CLIC4_HUMAN	sp|Q9Y696|CLIC4_HUMAN	Q9Y696	Q9Y696	CLIC4		21.6618	23.1202		1	1	1	9.1	9.1	9.1	28.772	0	4.2358
					sp|Q9Y6Q9-2|NCOA3_HUMAN;sp|Q9Y6Q9-3|NCOA3_HUMAN;sp|Q9Y6Q9-5|NCOA3_HUMAN;sp|Q9Y6Q9|NCOA3_HUMAN	sp|Q9Y6Q9-2|NCOA3_HUMAN;sp|Q9Y6Q9-3|NCOA3_HUMAN;sp|Q9Y6Q9-5|NCOA3_HUMAN;sp|Q9Y6Q9|NCOA3_HUMAN	Q9Y6Q9-2	Q9Y6Q9	NCOA3	20.7408			24.5791	1	1	1	0.6	0.6	0.6	153.8	0	2.5385

### Sheet: Histone_siRNAs_pulldowns
Histone H3.1 and H3.3 siRNA pulldowns. Data split into H3.1 and H3.3 experiments, filtered for n=5/5 valid values in at least one siRNA or siCTRL condition, median-normalized and imputed, T-test performed (S0=0.1, FDR=0.05) prior to merging of H3.1 and H3.3 matrices.
Protein information					H3.1 siASF1A / H3.1 siCTRL			H3.1 siASF1B / H3.1 siCTRL			H3.1 siNASP / H3.1 siCTRL			H3.1 siDAXX / H3.1 siCTRL			H3.3 siASF1A / H3.3 siCTRL			H3.3 siASF1B / H3.3 siCTRL			H3.3 siNASP / H3.3 siCTRL			H3.3 siDAXX / H3.3 siCTRL			Median normalised LFQ intensities
Entry Name	Uniprot ID	Uniprot Canonical ID	Protein IDs	Majority protein IDs	Ratio (log2)	p-value (-log10)	q-value	Ratio (log2)	p-value (-log10)	q-value	Ratio (log2)	p-value (-log10)	q-value	Ratio (log2)	p-value (-log10)	q-value	Ratio (log2)	p-value (-log10)	q-value	Ratio (log2)	p-value (-log10)	q-value	Ratio (log2)	p-value (-log10)	q-value	Ratio (log2)	p-value (-log10)	q-value	H31_siC_01	H31_siC_02	H31_siC_03	H31_siC_04	H31_siC_05	H31_siASF1A_01	H31_siASF1A_02	H31_siASF1A_03	H31_siASF1A_04	H31_siASF1A_05	H31_siASF1B_01	H31_siASF1B_02	H31_siASF1B_03	H31_siASF1B_04	H31_siASF1B_05	H31_siNASP_01	H31_siNASP_02	H31_siNASP_03	H31_siNASP_04	H31_siNASP_05	H31_siDAXX_01	H31_siDAXX_02	H31_siDAXX_03	H31_siDAXX_04	H31_siDAXX_05	H33_siC_01	H33_siC_02	H33_siC_03	H33_siC_04	H33_siC_05	H33_siASF1A_01	H33_siASF1A_02	H33_siASF1A_03	H33_siASF1A_04	H33_siASF1A_05	H33_siASF1B_01	H33_siASF1B_02	H33_siASF1B_03	H33_siASF1B_04	H33_siASF1B_05	H33_siNASP_01	H33_siNASP_02	H33_siNASP_03	H33_siNASP_04	H33_siNASP_05	H33_siDAXX_01	H33_siDAXX_02	H33_siDAXX_03	H33_siDAXX_04	H33_siDAXX_05	Quantification
1433B	P31946	P31946	sp|P31946|1433B_HUMAN	sp|P31946|1433B_HUMAN	0.273125	0.328789	0.479195	-0.525089	0.556438	0.310669	0.401008	0.541455	0.321946	0.01353	0.00719532	0.999337													23.3187	23.2462	24.6862	24.8195	24.6274	24.1649	24.3845	24.5037	24.6152	24.3952	23.2225	24.4019	23.9081	22.7716	23.7683	24.5109	24.528	24.5052	24.5668	24.5921	22.1212	24.8857	25.0503	24.5634	24.1451	21.5161	22.4695	22.3667	20.8165	22.096	21.7779	21.8633	22.3422	21.1876	21.7978	22.1749	22.4148	20.4393	22.2457	21.2984	23.0295	22.2056	21.5532	21.676	20.9652	21.8988	22.791	22.6211	20.3605	23.1122	Protein Level
1433B-2	P31946-2	P31946	sp|P31946-2|1433B_HUMAN	sp|P31946-2|1433B_HUMAN	-0.916044	3.6607	0.000829885	-0.702382	0.613507	0.231974	-0.153322	0.277515	0.640802	0.0247803	0.0693554	0.979799	-0.358152	0.423937	0.812172	-0.445755	0.558307	0.443151	-0.378537	0.424347	0.970929	-0.35997	0.449495	0.980032	26.6667	26.61	26.862	27.0122	27.2254	25.6236	26.1382	25.9869	25.9695	26.0778	25.3146	28.3252	25.6318	25.6885	25.9042	26.5319	27.5016	26.3202	26.651	26.605	26.9282	26.9691	27.0716	26.821	26.7104	27.7132	27.3695	28.1905	29.1827	27.8712	27.2403	27.0985	28.1041	28.1931	27.9004	27.8593	27.1976	28.1574	27.8981	26.986	27.7594	27.1456	28.5902	27.197	27.7422	27.611	28.4833	27.3943	27.4912	27.5474	Protein Level
1433E	P62258	P62258	sp|P62258|1433E_HUMAN;sp|P62258-2|1433E_HUMAN	sp|P62258|1433E_HUMAN;sp|P62258-2|1433E_HUMAN	-0.526446	1.71598	0.0254564	0.00110779	0.000904242	0.998083	0.0246342	0.0729079	0.925668	-0.0542637	0.17115	0.950585	-0.130068	0.0965122	0.989972	0.224118	0.166789	0.804033	0.0296097	0.0200131	1	-0.347835	0.304084	0.976338	27.4723	27.3355	27.8532	27.5365	27.9619	26.7592	27.0043	27.5914	27.0553	27.1169	27.0612	29.1975	27.2473	27.3815	27.2774	27.6332	27.6795	27.5493	27.7298	27.6907	27.5604	27.4445	27.6631	27.579	27.6412	28.5029	28.0958	29.2044	30.6908	28.5923	28.363	28.4584	29.3865	29.2333	28.9949	29.4132	28.6354	30.1112	29.296	28.751	29.3459	28.8518	29.6905	28.3466	28.9994	28.2881	29.234	28.4549	28.4322	28.9379	Protein Level
1433F	Q04917	Q04917	sp|Q04917|1433F_HUMAN	sp|Q04917|1433F_HUMAN	0.728848	0.347372	0.383355	0.453964	0.135825	0.789376	0.538293	0.185003	0.671644	1.12586	0.619823	0.591025													22.6672	24.9626	20.9627	25.1563	25.4492	25.0707	23.5919	25.1113	24.3639	24.7045	22.1448	25.8632	25.8744	25.7035	21.882	25.6637	25.1731	24.9112	21.4311	24.7105	25.0562	25.4367	25.1042	24.5939	24.6364	21.4816	23.3178	22.6121	21.7406	22.1924	21.786	21.7094	22.2929	22.3151	21.2371	21.7545	22.6622	21.538	21.5258	22.2969	22.6617	21.8228	22.359	21.2826	21.9739	22.4341	22.7873	22.8697	21.6298	21.8803	Protein Level
1433G	P61981	P61981	sp|P61981|1433G_HUMAN	sp|P61981|1433G_HUMAN	0.118121	0.186255	0.705885	0.578881	0.71621	0.188457	0.693875	1.94711	0.023293	0.545827	1.00277	0.481716	-0.163443	0.216896	0.947221	-0.276753	0.277415	0.707511	0.201149	0.243577	1	0.1026	0.114069	0.988812	26.9218	26.6164	27.3433	26.272	26.3051	26.3078	26.9032	27.2383	26.879	26.721	26.2603	28.4191	26.9845	27.5219	27.1673	27.3597	27.1599	27.4211	27.5756	27.4117	27.5113	27.2437	27.8652	26.8973	26.6703	26.2929	26.1418	26.7451	27.801	26.6806	26.2424	26.735	26.4732	26.7122	26.6813	27.1779	26.3695	26.7691	25.3667	26.5943	27.3235	26.307	27.183	26.8228	27.0308	26.7778	27.4755	26.4295	26.7468	26.7448	Protein Level
1433S	P31947	P31947	sp|P31947|1433S_HUMAN;sp|P31947-2|1433S_HUMAN	sp|P31947|1433S_HUMAN;sp|P31947-2|1433S_HUMAN	-0.430884	1.37888	0.0549297	0.693404	0.267883	0.600263	0.117785	0.522426	0.552172	0.253957	0.461707	0.803925	-0.633788	1.14899	0.274863	-0.0923264	0.106199	0.882621	-0.42627	0.609401	0.849256	-0.453191	0.672511	0.989628	29.1818	29.0448	28.9671	28.7031	29.0064	28.1254	28.4443	28.9379	28.9028	28.3384	28.1388	33.9629	28.8551	28.7872	28.6263	29.1525	29.352	28.9481	28.9912	29.0485	29.6991	29.6899	29.2588	29.1444	28.3809	28.9473	28.7283	29.2846	30.3541	28.9229	28.5425	28.436	28.4369	28.7771	28.8758	29.3053	28.9123	29.5703	29.2237	28.764	28.794	28.5451	29.477	28.4764	28.8135	28.6943	29.2352	28.3249	28.6192	29.0978	Protein Level
1433T	P27348	P27348	sp|P27348|1433T_HUMAN	sp|P27348|1433T_HUMAN	-0.885538	2.77387	0.00218113	0.038821	0.0441428	0.945787	0.173025	0.410823	0.53221	0.242924	0.402465	0.839223	-0.746926	1.70801	0.131493	-0.0881306	0.131054	0.866953	-0.264618	0.476047	0.975544	-0.0184738	0.0269611	0.99623	26.4231	26.7332	27.02	26.7959	27.3549	25.8206	26.1746	26.2364	26.0309	25.6368	26.6151	27.9676	26.7353	26.677	26.5263	26.9416	27.1638	27.3171	27.0948	26.675	27.4342	27.7005	27.1177	26.866	26.4233	28.5827	28.4267	28.7676	29.5871	28.4526	27.9192	27.76	28.5029	28.1448	27.7553	28.688	28.4617	29.2083	28.5557	28.4624	28.5868	28.2447	28.9108	28.1183	28.6331	28.8731	28.9632	28.432	28.8706	28.5856	Protein Level
1433Z	P63104	P63104	sp|P63104|1433Z_HUMAN;sp|P63104-2|1433Z_HUMAN	sp|P63104|1433Z_HUMAN	-0.498083	3.53229	0.00345854	0.400406	0.205675	0.705865	0.0421722	0.16486	0.854494	0.102139	0.259762	0.922185	-0.0404762	0.0260756	0.994156	0.198793	0.138612	0.836768	-0.078553	0.0505263	1	-0.416784	0.324149	0.984568	28.7701	28.8423	29.0543	28.9074	29.0209	28.2409	28.5409	28.5001	28.3022	28.5203	28.2651	32.4296	28.6366	28.6084	28.6573	29.2597	29.021	28.8556	28.8939	28.7755	29.3821	29.2824	29.1098	28.5673	28.7639	28.7667	28.5945	29.3654	31.2751	28.6563	28.8731	28.8861	29.6912	29.6951	29.31	29.198	29.3195	30.3408	29.6072	29.1864	29.4937	28.7393	29.9921	29.0167	29.0233	28.9172	29.7233	28.296	28.8727	28.7648	Protein Level
1A68	P01891	P01891	sp|P01891|1A68_HUMAN;sp|P30453|1A34_HUMAN;sp|P30457|1A66_HUMAN;sp|P30459|1A74_HUMAN;sp|P16189|1A31_HUMAN;sp|P16190|1A33_HUMAN;sp|P30512|1A29_HUMAN;sp|P10314|1A32_HUMAN;sp|P30450|1A26_HUMAN;sp|P18462|1A25_HUMAN;sp|P30456|1A43_HUMAN	sp|P01891|1A68_HUMAN;sp|P30453|1A34_HUMAN;sp|P30457|1A66_HUMAN;sp|P30459|1A74_HUMAN;sp|P16189|1A31_HUMAN;sp|P16190|1A33_HUMAN;sp|P30512|1A29_HUMAN;sp|P10314|1A32_HUMAN;sp|P30450|1A26_HUMAN;sp|P18462|1A25_HUMAN	0.00809708	0.0265794	0.964297	-2.70098	4.14922	0.000141772	-1.27367	1.28537	0.037887	-0.621519	0.666746	0.601795													25.2587	25.1912	25.6178	25.5548	25.6631	25.5227	25.5339	25.3052	25.4825	25.4819	22.6341	23.038	23.666	22.9028	21.5398	23.1273	22.7477	25.2528	24.3009	25.4886	25.1565	23.0487	25.4092	25.1125	25.4512	22.6132	21.2996	23.1147	21.9573	21.3252	22.011	20.747	22.6258	22.3987	22.2765	22.3534	21.0904	22.5533	22.4099	22.9871	21.2597	23.2935	21.3108	21.8345	22.2174	21.6094	21.3388	22.0227	22.2125	22.3645	Protein Level
1A69	P10316	P10316	sp|P01892|1A02_HUMAN;sp|P10316|1A69_HUMAN	sp|P01892|1A02_HUMAN;sp|P10316|1A69_HUMAN	-0.226926	1.52695	0.123139	-1.16388	2.72091	0.00181265	-0.604183	2.20272	0.0208607	0.0300613	0.0707225	0.979265	-0.307277	0.924281	0.548672	-0.0906231	0.0931306	0.892168	0.0799236	0.145633	1	0.00273857	0.0041308	0.998949	28.088	28.2588	28.3241	28.1477	28.5192	28.0389	27.8983	28.0469	28.0605	28.1586	27.695	26.3147	27.5084	26.8513	27.149	27.5327	27.3019	27.5873	27.7102	28.1848	28.1943	28.2363	28.0852	28.1485	28.8238	26.5114	26.4576	26.7466	27.1256	27.1884	26.1693	26.5774	26.4558	26.6399	26.6508	27.4432	26.7005	27.3196	26.4765	25.6368	27.3006	26.6685	26.9541	26.4583	27.0478	27.0584	27.2378	26.5685	26.8544	26.3243	Protein Level
1C12	P30508	P30508	sp|P30508|1C12_HUMAN;sp|P30510|1C14_HUMAN;sp|Q29960-2|1C16_HUMAN;sp|Q29960|1C16_HUMAN;sp|Q07000|1C15_HUMAN;sp|P30505|1C08_HUMAN;sp|Q9TNN7|1C05_HUMAN;sp|P30504|1C04_HUMAN;sp|P04222|1C03_HUMAN;sp|P30501|1C02_HUMAN;sp|Q95604|1C17_HUMAN;sp|P30511|HLAF_HUMAN;sp|P17693-6|HLAG_HUMAN;sp|P17693-2|HLAG_HUMAN;sp|P17693-5|HLAG_HUMAN;sp|P17693|HLAG_HUMAN	sp|P30508|1C12_HUMAN;sp|P30510|1C14_HUMAN;sp|Q29960-2|1C16_HUMAN;sp|Q29960|1C16_HUMAN;sp|Q07000|1C15_HUMAN;sp|P30505|1C08_HUMAN;sp|Q9TNN7|1C05_HUMAN;sp|P30504|1C04_HUMAN;sp|P04222|1C03_HUMAN	-0.214281	0.777244	0.265153	-0.831024	1.02638	0.0580557	-0.574403	2.02059	0.0269561	-0.0749752	0.221388	0.936888													27.761	27.5683	27.938	27.342	27.386	27.6048	27.4867	27.308	27.1053	27.4192	26.9893	25.1059	27.4194	27.2823	27.0433	27.0816	26.7138	27.0154	26.8505	27.462	27.7021	27.3359	27.6674	27.3381	27.5769	21.8919	21.9392	22.8936	21.8066	22.1827	21.4181	22.6769	20.6274	22.9809	22.4248	21.7441	21.9237	21.8172	22.7938	21.9132	20.8098	21.74	22.5557	20.8232	21.9868	22.4551	21.8286	22.0128	22.9639	23.3244	Protein Level
2AAA	P30153	P30153	sp|P30153|2AAA_HUMAN;sp|P30154-5|2AAB_HUMAN	sp|P30153|2AAA_HUMAN	-0.0579926	0.235218	0.748465	-0.538917	2.33702	0.0101894	-0.146158	0.728167	0.430184	0.0589573	0.254889	0.940716	0.133841	0.606169	0.868912	-0.244083	0.911227	0.397265	0.0208794	0.105816	1	-0.0661747	0.297409	0.983456	29.475	29.5434	29.2099	29.5363	29.484	29.2592	29.7022	29.2964	29.3836	29.3173	28.4541	29.1533	28.9122	29.1121	28.9224	29.1695	29.2767	29.1207	29.3796	29.5713	29.5615	29.4005	29.46	29.3529	29.7684	28.2514	28.4643	28.5194	28.4386	28.549	28.6254	28.348	28.4125	28.8802	28.6258	27.9129	28.2871	28.6537	28.1701	27.9785	28.281	28.4646	28.5991	28.4714	28.511	28.441	28.2206	28.1992	28.6303	28.4006	Protein Level
2ABA	P63151	P63151	sp|P63151|2ABA_HUMAN;sp|P63151-2|2ABA_HUMAN;sp|Q00005|2ABB_HUMAN;sp|Q00005-2|2ABB_HUMAN;sp|Q00005-3|2ABB_HUMAN;sp|Q00005-4|2ABB_HUMAN;sp|Q00005-5|2ABB_HUMAN;sp|Q00005-6|2ABB_HUMAN;sp|Q00005-7|2ABB_HUMAN;sp|Q9Y2T4|2ABG_HUMAN;sp|Q9Y2T4-2|2ABG_HUMAN;sp|Q9Y2T4-3|2ABG_HUMAN;sp|Q9Y2T4-4|2ABG_HUMAN	sp|P63151|2ABA_HUMAN;sp|P63151-2|2ABA_HUMAN	0.177035	1.08252	0.238757	-0.571954	1.49347	0.0306082	0.176254	0.988067	0.314036	0.0431793	0.187157	0.956553	0.338574	0.63312	0.680641	-0.233622	0.351052	0.66851	0.101924	0.121826	1	0.0514473	0.067706	0.996471	30.2437	30.2996	30.6435	30.3097	30.2673	30.3728	30.5841	30.5094	30.6792	30.5035	29.5016	29.1031	30.0206	30.0532	30.2255	30.4709	30.4085	30.4538	30.5582	30.7535	30.5189	30.3443	30.3269	30.2592	30.5304	30.2416	30.3085	30.0012	28.9674	30.294	30.2959	30.4475	30.0844	30.2892	30.3887	29.6399	30.0677	29.2359	29.823	29.8781	29.9323	30.2783	29.4122	30.5044	30.1952	30.1236	29.8317	29.7266	30.2557	30.1325	Protein Level
2ABD	Q66LE6	Q66LE6	sp|Q66LE6|2ABD_HUMAN	sp|Q66LE6|2ABD_HUMAN	0.19646	0.4813	0.41313	-1.75427	3.95881	0.0004	-1.11208	1.48202	0.0285918	0.291563	1.026	0.592275													24.8736	25.0075	24.8643	25.2664	24.5499	24.9142	25.6332	25.2203	25.0016	24.7746	22.8167	23.211	22.9082	23.9979	22.8566	22.7586	23.6395	23.154	24.3864	25.0627	25.4113	24.9082	25.0543	25.2202	25.4255	22.2385	22.6803	21.0022	21.3919	23.414	22.1596	22.1958	22.2338	22.4348	22.2803	22.0628	21.5147	23.0639	23.1385	21.5431	21.4228	20.616	21.9811	22.5718	22.8219	22.1747	22.8154	21.3686	22.9782	20.2296	Protein Level
3MG	P29372-5	P29372	sp|P29372|3MG_HUMAN;sp|P29372-2|3MG_HUMAN;sp|P29372-4|3MG_HUMAN;sp|P29372-5|3MG_HUMAN	sp|P29372|3MG_HUMAN;sp|P29372-2|3MG_HUMAN;sp|P29372-4|3MG_HUMAN;sp|P29372-5|3MG_HUMAN	-0.227933	1.1677	0.164067	-2.7383	3.92948	0.000288	-0.284482	1.66764	0.111303	-0.0592331	0.175791	0.945676	0.438662	0.299959	0.874592	-1.56266	1.34364	0.054915	-0.275333	0.156333	1	0.743944	0.560974	0.992045	27.0746	26.9374	26.9633	27.2256	26.7666	26.7544	26.798	26.6749	27.0302	26.5702	23.0008	23.7273	24.7331	24.7466	25.0681	26.5649	26.8315	26.5535	26.7353	26.8597	26.9394	26.5131	27.0808	27.091	27.0469	22.8744	25.9567	24.8011	23.5155	25.6681	24.8214	25.0694	24.457	25.19	25.4714	23.2522	22.7174	22.7247	22.358	23.9503	23.2731	24.7898	23.7757	25.0351	24.5654	25.0591	24.7568	25.4982	25.9984	25.2231	Protein Level
4EBP1	Q13541	Q13541	sp|Q13541|4EBP1_HUMAN	sp|Q13541|4EBP1_HUMAN	2.0226	5.35146	0.000470588	0.387659	0.633985	0.299043	1.24117	3.84068	0.00162697	0.975938	1.74931	0.183333													22.1497	22.9768	22.6172	22.3704	22.4208	24.4266	24.6155	24.5298	24.9151	24.1611	22.6842	22.5792	22.1913	23.6059	23.4127	23.5772	23.7341	23.7055	23.5218	24.2023	23.6676	24.572	23.0172	23.0225	23.1355	22.4116	22.9863	22.2712	23.2716	21.9635	22.0745	22.4289	21.623	22.6358	20.815	21.818	21.3358	21.9544	21.7046	21.5596	22.8919	22.2719	22.0289	22.5825	23.3818	23.7327	22.7071	21.9774	22.0569	23.3441	Protein Level
4F2	P08195-3	P08195	sp|P08195|4F2_HUMAN;sp|P08195-2|4F2_HUMAN;sp|P08195-3|4F2_HUMAN;sp|P08195-4|4F2_HUMAN	sp|P08195|4F2_HUMAN;sp|P08195-2|4F2_HUMAN;sp|P08195-3|4F2_HUMAN;sp|P08195-4|4F2_HUMAN	-1.03557	0.595264	0.162733	0.287544	0.266965	0.651538	-0.827393	0.440317	0.336103	0.420899	0.989893	0.518127	-0.0480946	0.0203437	0.994161	3.18877	2.75272	0.00185263	1.84136	1.16303	0.365102	1.30489	0.74954	0.852686	26.1934	25.7864	26.8821	25.7017	26.2147	26.8633	22.5117	25.8592	23.9739	26.3924	26.2144	24.9881	26.891	26.9152	27.2074	26.2579	22.0122	26.0805	25.9629	26.3278	26.4992	26.4854	26.3791	26.9115	26.6076	22.7229	21.9512	22.7237	25.8118	22.7926	22.6021	22.7381	22.3015	24.8811	23.2389	26.9181	26.068	26.3576	26.6413	25.961	25.5492	22.8121	25.8979	25.5316	25.4182	24.1086	25.0674	25.3022	25.6125	22.4359	Protein Level
5NT3A	Q9H0P0-3	Q9H0P0	sp|Q9H0P0-3|5NT3A_HUMAN;sp|Q9H0P0-2|5NT3A_HUMAN;sp|Q9H0P0-1|5NT3A_HUMAN;sp|Q9H0P0|5NT3A_HUMAN	sp|Q9H0P0-3|5NT3A_HUMAN;sp|Q9H0P0-2|5NT3A_HUMAN;sp|Q9H0P0-1|5NT3A_HUMAN;sp|Q9H0P0|5NT3A_HUMAN	0.654913	0.70644	0.142839	1.90983	2.90303	0.000857762	0.251782	0.158189	0.737557	-0.174598	0.155557	0.93427													23.862	21.6607	22.4617	22.0657	22.9876	23.5124	22.2824	23.8282	23.2087	23.4806	24.2016	24.729	24.5227	24.6176	24.5159	22.5417	24.3736	22.5621	21.4505	23.3688	22.608	21.8265	22.0606	22.7973	22.8723	22.1573	22.387	22.2945	22.6528	23.1361	21.9695	21.2871	23.1362	22.5165	22.933	21.3785	22.8562	22.5469	21.6867	22.8761	22.6316	21.2174	21.8212	22.3283	22.4289	22.0445	21.9211	21.6295	21.5141	21.9503	Protein Level
6PGD	P52209-2	P52209	sp|P52209|6PGD_HUMAN;sp|P52209-2|6PGD_HUMAN	sp|P52209|6PGD_HUMAN;sp|P52209-2|6PGD_HUMAN	-0.94691	0.473321	0.244901	1.96392	1.26141	0.0176891	1.27424	0.754083	0.135091	1.44056	0.956616	0.39385	-1.63976	0.868946	0.30185	0.596665	0.252265	0.694074	0.0757492	0.0260397	1	-0.580444	0.235958	0.971377	22.4029	25.7058	22.2153	22.4752	25.3236	22.1354	22.2999	21.5358	22.917	24.5001	25.2939	27.0625	24.7006	25.728	25.1574	26.139	25.1269	24.9271	24.2547	24.0462	25.1685	24.8002	25.0752	25.7658	24.516	24.2133	24.2025	26.2772	28.4209	24.1488	22.681	22.4657	24.8157	24.5951	24.5064	26.5194	25.2179	27.2947	26.6204	24.5937	26.1341	24.3119	27.0224	24.2306	25.9425	24.11	27.0095	24.2125	24.1825	24.846	Protein Level
6PGL	O95336	O95336	sp|O95336|6PGL_HUMAN	sp|O95336|6PGL_HUMAN	-0.435759	1.71201	0.0342122	0.230103	0.652516	0.391509	0.575315	2.81084	0.012263	0.189356	0.506048	0.823658	-0.0816849	0.178544	0.976798	-0.411199	1.58233	0.128787	-0.0623524	0.0943502	1	0.0443565	0.0875787	0.993176	26.4471	26.3033	26.3606	26.5164	26.8641	25.8231	26.0036	26.2428	26.3978	25.8454	26.292	27.152	26.5904	26.728	26.8796	27.1561	27.1587	27.1707	27.0957	26.7868	26.6228	26.8482	27.0917	26.6655	26.2102	27.2621	27.1596	26.6553	26.6967	27.1803	27.29	27.0892	26.8626	26.6881	26.6157	26.67	26.6648	26.422	26.372	26.7692	26.7082	27.3353	26.2959	27.4158	26.8871	27.1178	26.6012	27.0316	27.4313	26.9938	Protein Level
A16A1	Q8IZ83-3	Q8IZ83	sp|Q8IZ83|A16A1_HUMAN;sp|Q8IZ83-2|A16A1_HUMAN;sp|Q8IZ83-3|A16A1_HUMAN	sp|Q8IZ83|A16A1_HUMAN;sp|Q8IZ83-3|A16A1_HUMAN	-0.631551	0.550773	0.21764	-1.00079	0.611316	0.203262	0.981731	1.10342	0.0647022	0.213129	0.124954	0.941202	-0.508377	1.01079	0.375338	-1.14918	1.71456	0.031669	0.402599	0.906184	0.714956	0.0751659	0.115996	0.98886	22.7681	25.5448	24.5919	24.8319	25.1294	23.2411	24.2558	24.3606	24.4879	23.3628	22.937	25.851	22.9167	22.1798	23.9776	25.7036	25.4247	25.5645	25.2816	25.8001	24.9637	23.0839	25.4874	25.2663	25.1304	24.8225	25.1514	24.885	25.3969	25.8158	25.4671	24.4603	24.3275	24.7259	24.5489	22.7062	24.3321	24.3584	24.2258	24.7032	25.3093	25.825	25.2715	26.0405	25.6382	25.0845	25.3994	24.7869	25.7317	25.4449	Protein Level
A2MG	P01023	P01023	sp|P01023|A2MG_HUMAN	sp|P01023|A2MG_HUMAN	-2.67427	0.851763	0.0562167	-1.82332	0.449987	0.324467	0.456594	1.10834	0.116552	-1.33611	0.52769	0.640496	-3.03224	1.3976	0.110125	-3.04191	1.46706	0.0301623	-1.27428	0.387132	0.929113	0.660519	0.557336	0.993059	28.6742	28.3589	28.7572	28.21	28.9388	28.4591	28.2858	28.8034	20.9582	23.0612	21.1929	30.8159	23.6031	29.4007	28.8099	29.3521	29.2051	29.1922	29.1449	28.3277	28.3269	28.861	28.4649	28.0853	22.5205	28.7581	28.8802	28.5334	26.297	28.8496	23.2165	23.2233	23.7366	27.6626	28.3181	23.863	23.7245	27.5583	28.1125	22.8504	21.675	29.7354	27.5981	28.0294	27.9091	29.9519	28.5747	28.843	28.8941	28.3571	Protein Level
A4	P05067-3	P05067	sp|P05067-3|A4_HUMAN;sp|P05067-4|A4_HUMAN;sp|P05067-5|A4_HUMAN;sp|P05067-6|A4_HUMAN;sp|P05067-7|A4_HUMAN;sp|P05067-11|A4_HUMAN;sp|P05067-8|A4_HUMAN;sp|P05067-9|A4_HUMAN;sp|P05067|A4_HUMAN;sp|P05067-10|A4_HUMAN;sp|P05067-2|A4_HUMAN	sp|P05067-3|A4_HUMAN;sp|P05067-4|A4_HUMAN;sp|P05067-5|A4_HUMAN;sp|P05067-6|A4_HUMAN;sp|P05067-7|A4_HUMAN;sp|P05067-11|A4_HUMAN;sp|P05067-8|A4_HUMAN;sp|P05067-9|A4_HUMAN;sp|P05067|A4_HUMAN;sp|P05067-10|A4_HUMAN	2.77962	3.76412	0.00133333	0.298742	0.25211	0.666294	0.815831	0.68007	0.184023	0.0436951	0.0224259	0.992244													21.7758	23.8153	21.8502	22.8845	23.2733	25.7977	25.2859	25.4716	25.1202	25.8219	22.7229	22.7304	22.353	23.9917	23.2948	22.3388	22.7584	23.5639	24.4215	24.5957	22.4123	23.1956	22.3759	21.2866	24.5471	21.9125	21.8966	22.6404	21.3573	20.5963	21.8233	22.2141	21.785	21.495	22.624	22.3336	22.7975	21.5818	21.9592	22.6386	22.7244	21.5755	20.9148	21.5205	21.2879	22.5751	22.2276	21.3668	23.0311	21.5162	Protein Level
AAPK1	Q13131	Q13131	sp|Q13131|AAPK1_HUMAN;sp|Q13131-2|AAPK1_HUMAN;sp|P54646|AAPK2_HUMAN	sp|Q13131|AAPK1_HUMAN;sp|Q13131-2|AAPK1_HUMAN	-0.310796	1.66165	0.0656332	-0.0598549	0.10006	0.890814	-0.255017	0.388381	0.491381	-0.177374	0.861169	0.717924													24.9931	24.9797	25.2608	25.3672	25.4468	24.8008	25.0603	24.9793	24.8676	24.7855	24.5309	24.92	25.2843	25.2906	25.7224	25.4962	25.1495	23.8997	24.982	25.2451	25.1048	25.1838	24.9857	24.9154	24.971	20.6521	22.48	22.3852	22.248	22.7369	22.0113	22.4773	23.9374	23.2658	22.4992	20.7527	23.1011	20.8081	22.6626	23.0669	22.6562	21.8555	23.1198	21.7701	23.8233	21.7458	22.5911	22.1651	22.1477	22.1384	Protein Level
AAR2	Q9Y312	Q9Y312	sp|Q9Y312|AAR2_HUMAN	sp|Q9Y312|AAR2_HUMAN	-0.490073	0.890781	0.11256	-1.80725	3.75426	0.000366234	-0.826522	2.00436	0.0168082	-0.109768	0.277323	0.914514													24.5048	24.9622	24.4363	24.9064	24.1009	23.1766	24.4868	24.0361	24.4027	24.3581	22.52	22.3462	23.6273	22.7867	22.5942	23.553	23.1806	23.8772	23.8616	24.3056	24.4961	24.4007	24.3272	24.5762	24.5615	21.5641	21.5694	22.3457	21.406	23.3964	20.9189	22.1078	23.5101	21.6393	22.3094	21.5848	21.698	22.7491	22.5155	22.7815	22.5724	21.5959	22.0774	22.2054	22.1408	22.2373	22.2531	21.3571	21.4271	21.425	Protein Level
AATM	P00505	P00505	sp|P00505|AATM_HUMAN;sp|P00505-2|AATM_HUMAN	sp|P00505|AATM_HUMAN;sp|P00505-2|AATM_HUMAN	-1.08919	2.97449	0.00113051	-0.684401	2.94866	0.00356169	-0.628114	2.21362	0.0191436	0.179387	0.514931	0.826627	-0.0136955	0.0263035	0.991565	0.400384	1.47959	0.146119	0.0631397	0.103774	1	0.144018	0.308457	0.979081	28.4664	28.6332	28.1253	28.1804	28.1741	26.8112	27.3612	27.8932	27.1819	26.8858	27.2916	27.6366	27.6861	27.6555	27.8876	27.4695	28.1317	27.5369	27.4152	27.8855	28.556	28.0235	28.8257	28.5222	28.5488	27.9473	27.6856	27.6011	27.2248	27.9986	28.0281	27.7758	27.7306	27.457	27.3973	28.3221	28.0794	27.989	27.9131	28.1557	27.295	28.159	27.3928	28.1166	27.8096	27.865	27.3312	27.7742	28.0332	28.1738	Protein Level
ABCB7	O75027	O75027	sp|O75027|ABCB7_HUMAN;sp|O75027-2|ABCB7_HUMAN;sp|O75027-3|ABCB7_HUMAN	sp|O75027|ABCB7_HUMAN;sp|O75027-2|ABCB7_HUMAN;sp|O75027-3|ABCB7_HUMAN	0.0523609	0.0827978	0.868515	-0.874678	1.30481	0.027394	0.00934143	0.0152651	0.982249	-0.0103226	0.0121422	0.998024	0.0224014	0.0304621	0.993585	-0.360698	0.382202	0.601257	0.341206	0.689355	0.848021	-0.00929298	0.0124416	0.996569	28.5011	28.5082	27.8987	27.9561	27.5591	28.4657	28.386	27.686	28.1298	28.0175	27.5646	25.889	27.5187	27.5146	27.563	27.9273	28.0982	28.0493	27.9301	28.465	27.8398	27.4708	28.0482	28.1881	28.8247	27.0422	26.7125	26.8435	25.7806	26.024	26.3269	26.6501	26.5513	26.6514	26.3352	27.1321	25.58	26.7276	25.7367	25.4229	26.8779	26.7097	26.8102	26.8204	26.8906	26.67	26.4579	26.2422	26.4605	26.5257	Protein Level
ABCD3	P28288	P28288	sp|P28288|ABCD3_HUMAN;sp|P28288-2|ABCD3_HUMAN;sp|P28288-3|ABCD3_HUMAN	sp|P28288|ABCD3_HUMAN;sp|P28288-2|ABCD3_HUMAN	-0.48638	3.43341	0.00405333	-1.15338	5.47202	0.000209524	-0.88715	4.63086	0.00166437	-0.0743938	0.235217	0.93547	-0.699638	0.455134	0.724723	-1.34038	0.918106	0.152175	-0.0204689	0.00922218	0.996591	0.913134	0.927865	0.742634	26.3589	26.6233	26.4062	26.1569	26.516	25.9283	25.9887	25.9104	25.9636	25.8384	25.2899	25.3407	25.0321	25.4137	25.218	25.5191	25.4313	25.7597	25.3845	25.5308	26.6383	26.5246	26.2012	26.2233	26.1019	25.3636	22.6647	25.1024	24.6784	25.0972	22.4887	25.0058	24.767	24.2643	22.8823	22.9223	22.2009	25.4798	22.298	23.3034	25.3474	22.2949	24.9084	25.1686	25.0847	25.714	24.9995	26.015	25.2918	25.4517	Protein Level
ABCE1	P61221	P61221	sp|P61221|ABCE1_HUMAN	sp|P61221|ABCE1_HUMAN	0.106441	0.407657	0.570307	0.314758	1.88731	0.0525523	0.112119	0.576588	0.546666	0.0239998	0.117454	0.974693	-0.258	0.659282	0.720927	0.237712	0.557038	0.541765	-0.0735443	0.160423	1	0.167271	0.392537	0.974848	25.8085	26.061	26.1221	26.1243	26.2545	26.3449	26.4052	26.0124	25.9332	26.2071	26.2682	26.3749	26.644	26.3452	26.312	26.1015	26.1357	26.2002	26.0891	26.4045	26.0194	26.1273	26.1024	26.0876	26.1538	26.3078	25.477	26.1499	26.3976	25.8528	25.8879	25.835	25.8739	25.9017	25.3967	26.2489	25.9009	26.5896	26.4287	26.2057	25.9106	25.9714	26.1064	25.7636	26.0655	26.2556	25.8886	26.4026	26.1459	26.3289	Protein Level
ABCF1	Q8NE71-2	Q8NE71	sp|Q8NE71|ABCF1_HUMAN;sp|Q8NE71-2|ABCF1_HUMAN	sp|Q8NE71|ABCF1_HUMAN;sp|Q8NE71-2|ABCF1_HUMAN	-0.0146904	0.0535318	0.935622	0.781805	2.2688	0.00623639	0.267012	0.953148	0.225947	-0.0486729	0.0911838	0.965002	0.146413	0.383361	0.900573	1.06495	3.47609	0.00249009	0.399662	1.15377	0.617904	0.0861179	0.240024	0.987495	26.7883	26.7998	26.7795	26.8256	27.1483	26.7842	26.8522	27.0895	26.8633	26.6788	27.5594	26.932	27.8529	28.0146	27.8917	27.3305	27.3837	27.2125	27.1039	26.6459	27.146	27.2103	26.8879	26.6516	26.2023	26.4883	26.2798	26.5555	25.7699	26.2821	26.2332	26.3904	26.4856	26.7682	26.2302	27.0109	27.3201	27.6857	27.4616	27.222	26.5651	26.6063	27.1969	26.4554	26.5502	26.4572	26.4382	26.1844	26.2948	26.4315	Protein Level
ABCF2	Q9UG63	Q9UG63	sp|Q9UG63|ABCF2_HUMAN;sp|Q9UG63-2|ABCF2_HUMAN	sp|Q9UG63|ABCF2_HUMAN;sp|Q9UG63-2|ABCF2_HUMAN	-0.141678	0.826919	0.359352	-0.181227	0.330064	0.638283	-0.0297508	0.110426	0.900665	-0.189014	1.10895	0.664967	-0.130913	0.195305	0.961513	-0.31818	0.509597	0.521193	-0.150453	0.209224	1	0.025631	0.031071	0.996489	28.0232	28.3373	28.2015	28.3091	28.1763	28.1535	28.0894	28.2681	27.9121	27.9158	27.5579	27.4001	28.4147	28.5412	28.2272	28.4327	28.1859	28.2478	28.1136	27.9186	28.0352	28.0977	28.1932	28.0323	27.7439	27.4841	27.8937	27.7985	26.4633	27.6805	27.5637	27.1933	27.2629	27.3902	27.2554	27.4501	26.8454	26.7971	27.2504	27.3861	26.9789	27.7732	27.2675	27.3288	27.2194	27.6892	27.3156	27.1074	27.7645	27.5714	Protein Level
ABCF3	Q9NUQ8	Q9NUQ8	sp|Q9NUQ8|ABCF3_HUMAN;sp|Q9NUQ8-2|ABCF3_HUMAN	sp|Q9NUQ8|ABCF3_HUMAN;sp|Q9NUQ8-2|ABCF3_HUMAN	-0.349639	0.924927	0.141198	0.606311	1.07888	0.0682852	0.587077	2.6583	0.013216	-0.0287163	0.0428387	0.979271	-0.344371	1.47751	0.322498	0.361755	1.19819	0.215579	0.32327	0.748736	0.822207	0.0505955	0.0870477	0.99643	25.2555	25.5805	25.4218	25.5985	25.9816	24.7366	25.0374	25.6935	25.3473	25.2749	26.1646	25.1071	26.7027	26.3437	26.5514	26.0613	25.9936	26.2114	26.2173	26.2896	25.836	26.0418	25.5923	25.3491	24.8751	25.3126	25.2093	25.7269	25.4293	25.2187	24.8579	24.7794	25.2616	25.2027	25.0733	25.9506	26.129	25.5142	25.3727	25.739	25.1633	25.3754	25.7008	26.1741	26.0995	25.6673	25.8808	25.0066	25.6529	24.942	Protein Level
ABHDB	Q8NFV4	Q8NFV4	sp|Q8NFV4|ABHDB_HUMAN;sp|Q8NFV4-2|ABHDB_HUMAN;sp|Q8NFV4-3|ABHDB_HUMAN;sp|Q8NFV4-4|ABHDB_HUMAN;sp|Q8NFV4-5|ABHDB_HUMAN;sp|Q8NFV4-6|ABHDB_HUMAN	sp|Q8NFV4|ABHDB_HUMAN;sp|Q8NFV4-4|ABHDB_HUMAN;sp|Q8NFV4-6|ABHDB_HUMAN	-0.0954041	0.830128	0.476439	-0.516874	0.874863	0.133642	-0.0981434	0.600625	0.570325	-0.205838	0.821768	0.700606	0.185312	0.249147	0.927307	-0.817715	0.813504	0.226445	-0.0646313	0.0697135	1	0.196068	0.261234	0.980168	27.4716	27.616	27.5391	27.4372	27.6912	27.3829	27.556	27.5215	27.4514	27.3663	26.9766	25.8798	27.5088	27.5423	27.2633	27.5953	27.5316	27.534	27.3447	27.2588	27.5368	27.385	27.6156	27.2602	26.9284	27.3926	27.345	26.958	25.7794	26.8769	27.2563	27.2404	27.1386	26.8683	26.7748	26.0007	27.0431	24.6393	25.7455	26.8347	26.5984	27.205	26.304	27.1066	26.8147	27.2622	26.7548	26.9313	27.3831	27.0007	Protein Level
ACACA	Q13085	Q13085	sp|O00763|ACACB_HUMAN;sp|O00763-2|ACACB_HUMAN;sp|O00763-3|ACACB_HUMAN;sp|Q13085|ACACA_HUMAN;sp|Q13085-2|ACACA_HUMAN;sp|Q13085-3|ACACA_HUMAN;sp|Q13085-4|ACACA_HUMAN	sp|Q13085|ACACA_HUMAN;sp|Q13085-2|ACACA_HUMAN;sp|Q13085-3|ACACA_HUMAN;sp|Q13085-4|ACACA_HUMAN	0.31459	1.66839	0.063738	0.320217	0.547625	0.386689	0.263961	0.991998	0.218681	0.208493	1.31668	0.600302	0.133461	0.24325	0.948126	-0.767707	1.16313	0.124634	-0.0419147	0.104046	1	-0.115926	0.290162	0.981321	27.4216	27.6358	27.834	27.7647	27.7039	27.8402	28.0054	27.9639	27.827	28.2964	28.017	26.947	28.3216	28.2654	28.4102	28.3709	28.0176	27.8842	27.7335	27.6736	27.9911	27.9669	27.9506	27.7527	27.7411	27.564	27.9708	27.7562	28.215	27.5631	27.4249	27.615	28.4537	28.1807	28.062	25.7554	27.2245	27.3304	27.1202	27.8002	27.5345	28.0498	27.7345	27.7524	27.7884	27.3868	28.0052	27.5134	27.88	27.7041	Protein Level
ACAD9	Q9H845	Q9H845	sp|Q9H845|ACAD9_HUMAN	sp|Q9H845|ACAD9_HUMAN	0.0870598	0.373828	0.620628	-0.211702	0.240948	0.702824	0.197881	1.27448	0.232919	0.0217297	0.0576953	0.978588	-0.914475	0.801036	0.394393	-0.604029	0.565142	0.409722	-0.393221	0.502349	0.924917	-0.427983	0.243745	0.968238	24.9557	24.9091	25.0402	24.7167	25.1703	25.0034	24.9173	24.9534	25.037	25.3161	24.9676	23.3392	25.1471	25.1204	25.1591	25.0818	25.1192	25.2666	25.259	25.0548	25.1412	25.1147	25.1406	24.946	24.5582	24.6218	24.3917	24.7383	24.0412	24.5222	24.7387	22.2522	22.2124	23.6822	24.8573	25.2915	23.0845	24.3721	24.0978	22.4491	24.9546	24.5482	22.9187	23.8248	24.1026	24.7214	24.6743	25.0077	24.5763	21.1955	Protein Level
ACADM	P11310	P11310	sp|P11310|ACADM_HUMAN;sp|P11310-2|ACADM_HUMAN	sp|P11310|ACADM_HUMAN;sp|P11310-2|ACADM_HUMAN	0.93051	3.08737	0.0012	-1.47291	1.82067	0.00621769	0.224672	0.777056	0.3114	0.0453381	0.114851	0.964053	0.190628	0.338761	0.892204	-0.940479	1.54877	0.0529565	-0.916053	0.45246	0.888522	-0.194736	0.290029	0.970424	27.5762	28.1472	27.6331	28.2058	27.746	28.5157	28.7868	28.6363	29.2297	28.7925	26.3015	24.7253	26.5931	26.835	27.489	28.0903	27.9855	27.9747	28.3418	28.0394	27.6431	27.9111	27.9908	28.0126	27.9775	26.2755	25.4688	26.3908	26.5993	26.2772	26.2539	26.0404	26.5234	26.2347	26.9123	24.1531	25.4464	25.2675	25.5631	25.8791	21.7412	26.4566	25.4275	26.5669	26.2392	25.9036	26.2194	25.7694	26.6869	25.4586	Protein Level
ACADV	P49748-2	P49748	sp|P49748-2|ACADV_HUMAN;sp|P49748|ACADV_HUMAN;sp|P49748-3|ACADV_HUMAN	sp|P49748-2|ACADV_HUMAN;sp|P49748|ACADV_HUMAN;sp|P49748-3|ACADV_HUMAN													-0.951095	0.397132	0.761592	0.605584	0.327268	0.617347	0.266009	0.122822	1	-0.229262	0.0967332	0.989764	21.9222	21.6539	22.0244	22.0529	22.5794	20.9342	21.7849	22.029	19.983	22.816	21.8472	22.1933	22.6393	21.6532	21.6881	21.8055	21.8747	22.4839	21.4565	22.9671	22.5961	21.9763	22.472	23.0052	23.1168	25.3338	24.9171	26.6528	28.813	25.9219	25.2798	22.2385	26.4721	26.7645	26.1282	26.5003	26.5431	28.4363	27.1133	26.0736	26.6673	25.6327	27.9277	25.6017	27.1393	26.1437	27.9497	24.6504	25.4722	26.2763	Protein Level
ACD10	Q6JQN1	Q6JQN1	sp|Q6JQN1|ACD10_HUMAN;sp|Q6JQN1-5|ACD10_HUMAN;sp|Q6JQN1-2|ACD10_HUMAN;sp|Q6JQN1-4|ACD10_HUMAN	sp|Q6JQN1|ACD10_HUMAN;sp|Q6JQN1-5|ACD10_HUMAN;sp|Q6JQN1-2|ACD10_HUMAN	0.0376873	0.159966	0.833513	-2.40137	4.09385	0.000191304	-0.230209	0.891196	0.272241	-0.122735	0.556492	0.857872													25.3634	25.5204	25.7838	25.6303	25.7789	25.5428	25.5618	25.6556	25.7477	25.7573	22.6217	22.4554	23.1248	24.077	23.7909	25.3972	25.1644	25.1108	25.6178	25.6355	25.6661	25.45	25.3109	25.3998	25.6363	22.4639	22.277	21.8841	23.2018	21.7373	22.7129	22.3988	22.9192	21.7999	21.2848	21.324	22.5073	23.9993	22.1017	21.8976	20.5457	21.4451	21.2839	22.7933	22.4501	20.9191	23.0986	21.8975	21.5104	20.8284	Protein Level
ACL6A	O96019	O96019	sp|O96019|ACL6A_HUMAN;sp|O96019-2|ACL6A_HUMAN	sp|O96019|ACL6A_HUMAN;sp|O96019-2|ACL6A_HUMAN	-0.210487	1.20271	0.175945	-0.644924	2.80671	0.00459229	-0.2527	2.37255	0.0862077	-0.0368908	0.226825	0.957585	-0.425001	0.21374	0.919873	0.281781	0.292672	0.693889	0.625487	0.913597	0.613447	0.19063	0.157441	0.978836	26.4949	26.5364	26.3911	26.4899	26.6247	26.0144	26.3495	26.5697	26.2352	26.3158	26.0256	25.4749	26.1771	26.004	25.6308	26.3293	26.2732	26.1279	26.1477	26.3956	26.6352	26.5146	26.462	26.4416	26.2992	25.2766	25.0717	26.2458	25.5478	24.112	21.9483	25.4348	25.5208	25.3476	25.8774	25.3323	25.9168	25.8887	25.7459	24.7792	25.4838	26.045	25.989	25.9923	25.8711	25.0228	26.3319	25.5687	25.7953	24.4884	Protein Level
ACLY	P53396	P53396	sp|P53396|ACLY_HUMAN;sp|P53396-2|ACLY_HUMAN;sp|P53396-3|ACLY_HUMAN	sp|P53396|ACLY_HUMAN;sp|P53396-2|ACLY_HUMAN;sp|P53396-3|ACLY_HUMAN	-0.106512	0.447264	0.551703	0.483708	1.40254	0.0457153	0.280447	1.28079	0.156966	0.061515	0.178392	0.943642	-0.129913	0.196043	0.96216	0.427871	0.795493	0.317108	0.0308865	0.0384751	1	-0.236937	0.399099	0.984692	28.6753	28.737	28.9599	28.9625	29.0445	28.5567	28.8156	28.7474	29.0498	28.677	29.4566	28.6363	29.6204	29.5977	29.4867	29.3004	29.2064	29.3339	29.1666	28.774	29.1817	29.1275	29.0598	28.6877	28.63	29.3136	29.0541	29.5557	30.4525	29.2412	29.2174	29.1064	29.5741	29.5944	29.4751	29.8651	29.8284	30.3465	30.1064	29.6099	29.3845	29.3812	30.0825	29.3683	29.5549	29.1722	29.6583	29.0599	29.3098	29.2321	Protein Level
ACOD	O00767	O00767	sp|O00767|ACOD_HUMAN	sp|O00767|ACOD_HUMAN	0.814075	3.68377	0.00103495	-1.42528	1.03519	0.0394134	0.218864	0.806125	0.308622	0.204506	0.525858	0.804035	0.868896	3.07685	0.0292444	-1.81056	2.1247	0.0100195	0.513733	1.38457	0.476774	0.378764	1.06593	0.882462	26.2606	26.506	26.8536	26.2798	26.3792	27.4218	27.1074	27.2385	27.4244	27.1575	25.6821	22.1087	25.7917	25.4726	26.0977	26.9042	26.4418	26.825	26.6886	26.5139	26.6745	27.0813	26.8727	26.3964	26.2768	26.0718	26.1955	26.4965	25.7082	26.3361	27.3071	26.815	26.8604	27.2375	26.9326	24.8448	22.8667	25.1708	25.3611	23.5118	27.0647	26.4825	26.8922	26.1402	26.7973	26.8129	26.7962	26.2784	26.6785	26.136	Protein Level
ACON	Q99798	Q99798	sp|Q99798|ACON_HUMAN	sp|Q99798|ACON_HUMAN	-1.03301	0.749568	0.103568	1.92658	1.9475	0.00394558	0.681447	0.6397	0.216759	0.0786457	0.0429542	0.977567	-1.29054	1.51947	0.115966	0.112963	0.0923795	0.88994	-0.2883	0.278574	1	-0.231164	0.208164	0.986803	23.8283	24.4212	21.6905	24.1852	23.9743	23.9196	21.4886	23.4421	22.6017	21.4824	25.7474	26.6002	25.6011	25.0657	24.718	24.1158	24.5128	24.252	23.7907	24.8355	23.4914	24.2605	24.5922	22.2063	23.9424	24.3791	24.2594	24.0603	26.3064	23.9886	23.735	23.5189	23.7347	23.0046	22.548	24.5415	24.7124	25.1986	24.5957	24.5106	24.1638	24.4646	24.2509	24.3224	24.3508	24.4149	24.6369	23.9471	24.395	24.4441	Protein Level
ACOT1	Q86TX2	Q86TX2	sp|P49753|ACOT2_HUMAN;sp|P49753-2|ACOT2_HUMAN;sp|Q86TX2|ACOT1_HUMAN	sp|P49753|ACOT2_HUMAN;sp|P49753-2|ACOT2_HUMAN;sp|Q86TX2|ACOT1_HUMAN	0.147779	0.841021	0.341286	0.902238	1.14806	0.0388577	0.560402	3.97033	0.0063901	0.222781	0.727627	0.712343	0.0583927	0.124963	0.991658	0.0188778	0.0347981	0.968299	-0.0386158	0.0616344	1	0.282474	0.859217	0.990612	26.404	26.6416	26.5149	26.6361	26.5327	26.546	26.704	26.7609	26.9514	26.5058	26.8744	29.1648	27.1586	27.0217	27.0209	27.1064	27.0769	27.334	27.0946	26.9194	27.0207	26.8283	27.1395	26.4501	26.4046	26.4047	26.3877	26.7158	25.8163	26.65	26.6173	26.5386	26.2902	26.2381	26.5823	26.3956	26.7164	26.0789	26.3752	26.5027	26.3146	26.3764	25.7941	26.7383	26.5581	26.6437	26.5426	26.5412	26.8577	26.8017	Protein Level
ACOT8	O14734	O14734	sp|O14734|ACOT8_HUMAN	sp|O14734|ACOT8_HUMAN	0.34672	1.26878	0.0862792	-0.232312	0.498062	0.480876	-0.201292	0.690656	0.366043	0.171806	0.482046	0.846836	0.530101	1.36473	0.248476	-0.0748646	0.131123	0.87319	0.0464058	0.0749136	1	0.586928	1.53138	0.578343	25.577	26.2934	26.0046	25.8668	25.8691	26.6384	26.1452	26.2764	26.048	26.2365	25.9634	24.9682	25.9014	25.7297	25.8867	25.6596	25.831	25.4061	25.8951	25.8125	26.2389	26.4076	26.1456	25.7248	25.953	25.7099	25.3735	25.8318	24.7238	25.3358	26.0919	26.1887	25.9846	25.608	25.752	25.1029	25.2089	25.1679	25.5269	25.5938	25.3389	25.2166	25.2679	25.8485	25.5349	26.2704	25.7914	25.6705	26.092	26.085	Protein Level
ACOT9	Q9Y305	Q9Y305	sp|Q9Y305|ACOT9_HUMAN;sp|Q9Y305-2|ACOT9_HUMAN;sp|Q9Y305-3|ACOT9_HUMAN	sp|Q9Y305|ACOT9_HUMAN;sp|Q9Y305-2|ACOT9_HUMAN;sp|Q9Y305-3|ACOT9_HUMAN	-0.0887131	0.224473	0.703185	-0.889578	1.58144	0.0148706	-0.858908	2.46047	0.00879718	-0.190836	0.986318	0.679727													28.3081	28.6962	28.4135	28.7575	28.5367	28.1058	28.8848	28.2304	28.5931	28.4543	27.2261	26.657	27.9177	28.0285	28.4347	27.7829	27.0053	28.1928	27.6594	27.777	28.1475	28.4804	28.428	28.4211	28.2807	22.8858	23.1407	21.5847	22.6495	21.734	22.2176	20.2718	22.6538	22.5358	22.1289	21.9333	22.46	20.8949	22.431	21.8194	21.2432	21.354	22.4746	21.5877	22.7026	22.5609	22.29	21.6834	22.7318	22.9428	Protein Level
ACOT9-4	Q9Y305-4	Q9Y305	sp|Q9Y305-4|ACOT9_HUMAN	sp|Q9Y305-4|ACOT9_HUMAN	0.387759	2.88227	0.0131931	-0.553111	0.740809	0.180953	-0.127071	1.1525	0.384464	-0.162528	0.99454	0.711397	0.249086	0.251374	0.915794	-0.116649	0.0944149	0.886886	-0.0605175	0.0435993	1	0.275732	0.274428	0.971285	32.29	32.3218	32.3688	32.2847	32.1674	32.6952	32.6436	32.6537	32.9183	32.4608	31.7772	30.2704	32.1345	32.1565	32.3288	32.2259	32.226	32.1883	32.1995	31.9578	32.2287	31.9335	32.3868	32.0352	32.0361	30.7901	30.7754	30.5772	28.7286	30.5162	30.8189	30.8397	30.3515	30.3468	30.276	30.0406	30.6213	29.3632	30.1276	30.6516	29.9832	30.7187	29.2835	30.949	30.1505	30.8319	29.9678	30.4928	30.8053	30.6684	Protein Level
ACPH	P13798	P13798	sp|P13798|ACPH_HUMAN	sp|P13798|ACPH_HUMAN													-0.371237	0.370158	0.856422	0.349403	0.256233	0.711615	0.130432	0.114887	1	0.00948601	0.00770901	0.995396	22.2918	22.4445	22.4104	22.8344	21.3604	22.0542	21.6869	22.9949	20.5823	21.0401	21.8984	21.9361	23.1875	21.6327	22.5204	22.2425	21.2343	20.0378	21.8189	22.4903	23.6265	23.5126	22.7362	22.668	22.0738	24.3413	24.2545	25.2528	26.3358	24.4395	24.6423	23.9441	24.5213	25.197	24.4632	25.016	24.8943	26.8073	25.2307	24.4227	25.3608	25.1607	25.3914	24.7767	24.5865	25.0063	25.2131	24.6058	25.2079	24.6384	Protein Level
ACPM	O14561	O14561	sp|O14561|ACPM_HUMAN	sp|O14561|ACPM_HUMAN	-0.227597	0.728231	0.268039	0.0113018	0.0193928	0.976616	0.0729099	0.203243	0.778471	0.26005	0.761303	0.67578	0.080468	0.0807321	0.98382	0.518315	0.78816	0.291437	0.254526	0.37756	1	0.530398	0.859831	0.921852	26.7375	26.1905	26.3411	26.7316	26.8649	26.1505	26.3205	26.3325	26.6789	26.2453	26.6263	26.3225	26.7565	27.0337	26.1833	26.7676	26.5064	26.6009	26.5383	26.8171	26.9706	26.9798	27.0546	26.4216	26.7394	26.1712	26.854	27.1471	25.4589	26.3468	26.5044	26.9156	26.543	26.7549	25.6625	26.4389	26.961	27.489	26.8542	26.8265	26.6799	26.7173	26.4142	26.7942	26.6451	26.7989	26.8169	26.591	27.3916	27.0316	Protein Level
ACSF2	Q96CM8-3	Q96CM8	sp|Q96CM8|ACSF2_HUMAN;sp|Q96CM8-2|ACSF2_HUMAN;sp|Q96CM8-3|ACSF2_HUMAN;sp|Q96CM8-4|ACSF2_HUMAN	sp|Q96CM8|ACSF2_HUMAN;sp|Q96CM8-2|ACSF2_HUMAN;sp|Q96CM8-3|ACSF2_HUMAN;sp|Q96CM8-4|ACSF2_HUMAN	-0.467985	2.54048	0.0109038	-0.805102	0.955032	0.0739794	-0.14561	0.559128	0.492126	-0.0242851	0.0649068	0.976184	-0.551023	1.15096	0.299678	-0.356631	0.646173	0.425466	-0.236498	0.278439	1	0.103839	0.146396	0.986685	28.3294	28.5907	28.7051	28.415	28.8158	27.8817	28.0689	28.2451	28.2197	28.1007	28.0597	26.0168	28.3161	28.1259	28.312	28.5414	28.5545	28.5624	28.3525	28.1172	28.6606	28.5656	28.7851	28.5377	28.1855	27.4403	27.5377	27.4344	26.2172	27.2569	26.7478	26.786	26.3708	26.3913	26.8354	26.7403	26.9823	26.3952	26.9179	27.0675	26.4955	27.5463	26.2098	27.4481	27.0043	27.4393	26.8608	27.2576	27.593	27.255	Protein Level
ACSF3	Q4G176	Q4G176	sp|Q4G176|ACSF3_HUMAN	sp|Q4G176|ACSF3_HUMAN	-0.148843	0.87485	0.33158	-0.870522	1.26116	0.0304819	0.388569	2.55463	0.0318186	-0.0756317	0.36783	0.917043	-0.0984421	0.129777	0.989815	-1.05378	1.8673	0.0265284	0.197136	0.215847	1	0.235012	0.348481	0.976371	27.8999	27.9327	28.0076	28.0473	28.0754	27.5694	27.8284	27.9473	28.0653	27.8083	27.5107	25.5796	27.535	27.4487	27.5364	28.4157	28.516	28.5471	28.3577	28.0693	27.8959	28.1395	28.0428	27.8606	27.646	27.4484	27.5983	27.3656	26.1427	27.4808	27.2931	27.35	27.0039	26.7677	27.1289	26.0279	26.4587	25.5113	26.0979	26.671	27.0936	27.9785	26.5864	27.8231	27.54	27.6871	26.9798	27.4833	27.5621	27.4986	Protein Level
ACSL3	O95573	O95573	sp|O95573|ACSL3_HUMAN	sp|O95573|ACSL3_HUMAN	0.152922	1.17559	0.265449	-0.403758	1.19358	0.0894739	-0.343509	3.23663	0.0277876	-0.290485	1.39824	0.509638	0.549816	1.68399	0.165151	0.573021	2.03838	0.0473065	0.672141	1.89286	0.243377	0.039407	0.0901482	0.993804	26.744	26.8166	26.9171	27.0507	26.7587	27.1525	27.0246	26.9125	27.0406	26.9215	26.1004	26.0055	26.4959	26.7183	26.948	26.6013	26.4479	26.5242	26.4825	26.5135	26.2783	26.5229	26.7522	26.8475	26.4335	26.2748	25.3453	26.03	25.861	26.0366	26.2883	26.5619	26.55	26.7637	26.1329	26.2807	26.6488	26.5673	26.4308	26.4851	26.7884	26.0756	26.4606	26.7692	26.8145	25.9174	25.9967	26.0669	25.8271	25.9366	Protein Level
ACSL4	O60488-2	O60488	sp|O60488|ACSL4_HUMAN;sp|O60488-2|ACSL4_HUMAN	sp|O60488|ACSL4_HUMAN;sp|O60488-2|ACSL4_HUMAN	0.795759	0.568481	0.190417	0.968932	0.481403	0.321353	0.460881	0.292462	0.530853	-0.0990921	0.0473898	0.978861	0.750993	1.08405	0.274359	1.02665	1.53716	0.049867	0.86379	1.0757	0.493874	-0.280434	0.50644	0.984929	21.9207	25.3504	25.2374	24.9616	25.256	25.0394	25.1814	25.1937	25.5973	25.6931	26.1347	22.8804	26.0961	26.4321	26.0274	24.9482	24.6745	25.319	25.1572	24.9315	24.6497	25.2047	24.3868	23.2214	24.7679	24.7418	24.2855	24.2141	25.5525	24.3379	24.6919	24.8716	25.7486	26.247	25.3276	25.7721	24.9136	26.5197	25.9813	25.0783	25.8541	24.2725	26.005	25.0864	26.2327	24.1557	24.5779	24.4386	24.2848	24.2725	Protein Level
ACTC	P68032	P68032	sp|P68032|ACTC_HUMAN;sp|P68133|ACTS_HUMAN	sp|P68032|ACTC_HUMAN;sp|P68133|ACTS_HUMAN	-0.218756	1.01313	0.200708	-0.303499	0.288837	0.621766	-0.0557976	0.162107	0.82814	0.374537	1.26259	0.473057	-3.39433	0.778937	0.333082	0.17125	0.0294668	0.957655	0.991387	0.304548	1	1.28459	0.410817	0.990991	30.5923	30.3522	30.5834	30.636	30.8527	30.09	30.397	30.5843	30.3421	30.5094	29.149	31.5838	30.1596	30.9499	29.6567	30.8473	30.2627	30.3388	30.6468	30.6418	31.2001	31.0495	31.2711	30.4447	30.9237	23.0758	30.1253	30.6127	29.5166	29.5059	20.9569	29.277	23.6599	22.6224	29.3485	29.2933	31.1109	30.7922	23.0702	29.4259	29.5599	29.7293	29.6076	29.5774	29.319	30.4116	29.6963	29.4577	30.4024	29.2912	Protein Level
ACTG	P63261	P63261	sp|P63261|ACTG_HUMAN	sp|P63261|ACTG_HUMAN	0.0655968	0.23296	0.733366	0.689235	0.992867	0.0754994	0.138693	0.559437	0.504507	0.0682983	0.150085	0.94549	-0.14791	0.325267	0.91173	0.153426	0.330918	0.717061	-0.356924	0.906347	0.741575	-0.121606	0.281719	0.981207	33.2339	33.1116	33.4914	33.3968	33.6847	33.2623	33.4622	33.6233	33.4752	33.4234	33.589	35.4968	33.8532	33.7882	33.6374	33.5925	33.5888	33.6094	33.5527	33.2684	33.6477	33.7443	33.6202	33.2851	32.9626	32.9503	33.2412	33.4541	33.7447	32.8396	33.28	33.1151	33.1282	33.2715	32.6955	33.351	33.6798	33.6388	33.2425	33.085	32.8663	33.1308	33.1659	32.8141	32.4682	33.2083	33.1528	32.8758	33.3314	33.0536	Protein Level
ACTL8	Q9H568	Q9H568	sp|Q9H568|ACTL8_HUMAN	sp|Q9H568|ACTL8_HUMAN	-0.912508	2.71425	0.00226916	-1.17794	2.77944	0.00167488	-0.53856	2.19555	0.0248417	-1.44943	3.75984	0.0305143													25.3531	25.5915	25.6855	25.6778	25.4866	24.3101	24.7971	24.8787	25.144	24.1021	23.8561	23.7737	24.468	24.8289	24.9781	24.6646	25.1408	24.7484	25.3444	25.2035	24.0573	24.2736	24.6969	24.1297	23.3898	22.5888	20.9099	22.566	21.4453	23.0927	21.83	21.6918	22.4497	22.6345	21.9713	21.7669	23.1019	21.9777	23.4259	20.8185	20.0984	20.1123	22.6268	22.6468	21.482	21.8255	21.1614	22.1233	22.4341	22.6485	Protein Level
ACTN1	P12814-2	P12814	sp|P12814-2|ACTN1_HUMAN;sp|P12814|ACTN1_HUMAN;sp|P12814-3|ACTN1_HUMAN;sp|P12814-4|ACTN1_HUMAN;sp|Q08043|ACTN3_HUMAN	sp|P12814-2|ACTN1_HUMAN;sp|P12814|ACTN1_HUMAN;sp|P12814-3|ACTN1_HUMAN;sp|P12814-4|ACTN1_HUMAN													0.368184	0.172558	0.950962	0.420896	0.169136	0.78228	-0.00499306	0.00198054	1	0.0692204	0.0249821	0.996632	21.422	22.2571	22.6217	21.9397	21.2787	22.528	21.1339	22.493	22.2037	22.3429	22.3421	22.1662	22.9541	22.2042	22.669	21.9512	20.851	22.8809	21.339	22.2998	23.0862	21.9869	22.7485	22.9745	21.7648	22.2767	23.6321	24.7598	27.0515	23.1531	24.5008	24.5581	24.7753	24.8964	23.9834	23.8399	25.9654	25.235	24.9224	23.0149	23.7409	24.7349	24.1578	23.6974	24.5172	24.6371	24.7013	22.2983	24.777	24.8054	Protein Level
ACTN4	O43707	O43707	sp|O43707|ACTN4_HUMAN;sp|O43707-2|ACTN4_HUMAN;sp|O43707-3|ACTN4_HUMAN;sp|Q9H254-2|SPTN4_HUMAN;sp|Q9H254-4|SPTN4_HUMAN	sp|O43707|ACTN4_HUMAN;sp|O43707-2|ACTN4_HUMAN;sp|O43707-3|ACTN4_HUMAN	-0.249969	0.484504	0.371579	1.24286	0.33129	0.487542	-1.03954	1.25002	0.0464654	-0.254556	0.201625	0.915125	0.0499355	0.0226796	0.995301	0.0182709	0.00779395	0.991064	-0.270112	0.150945	1	-0.133189	0.0655218	0.994388	25.1887	25.2107	24.2835	25.7647	25.1044	24.8634	24.8442	24.8302	24.9823	24.7822	25.4789	32.7268	24.2504	24.8925	24.4178	24.4631	24.2395	24.1991	24.905	22.5475	25.2684	25.8526	25.0786	24.8917	23.1879	27.5025	27.5176	28.6106	30.6752	27.3145	27.7023	27.7701	29.4356	29.3708	27.5913	28.5973	28.1157	29.9306	28.1347	26.9335	28.2791	27.5273	29.0522	27.546	27.8653	27.5409	29.6142	27.7069	28.1128	27.9796	Protein Level
ACTZ	P61163	P61163	sp|P61163|ACTZ_HUMAN	sp|P61163|ACTZ_HUMAN	-0.132248	0.371445	0.548007	-0.30648	0.160796	0.766352	-0.652108	0.509292	0.299119	-0.0577011	0.190697	0.943636	-0.51478	0.477436	0.732934	-0.417645	0.396267	0.573701	-0.280434	0.270467	1	-0.388642	0.33463	0.983379	25.7206	26.163	26.1729	25.9816	25.833	25.429	25.952	26.2198	25.7422	25.8668	25.2717	27.7651	26.0164	23.2137	26.0716	26.1515	25.9947	22.9739	25.9078	25.5825	26.0225	25.6136	26.0074	26.0521	25.8869	25.5166	26.0145	26.5517	27.5077	25.4197	25.5499	24.54	26.2688	26.2936	25.7841	25.8511	25.5649	26.5925	25.9957	24.9177	25.8837	25.2513	26.5303	25.9579	25.9849	25.9732	26.8941	24.9824	25.3191	25.8982	Protein Level
ACYP2	P14621	P14621	sp|P14621|ACYP2_HUMAN	sp|P14621|ACYP2_HUMAN	-1.46332	0.938436	0.0516606	-0.703635	0.5507	0.282402	-0.0474663	0.0327695	0.947115	-0.179474	0.175278	0.926654	0.290798	1.29466	0.433387	-1.21257	1.15178	0.0952413	0.510473	1.07277	0.618139	0.296976	0.363945	0.982887	25.5871	25.2928	25.5133	25.7135	25.9457	25.4492	25.4533	22.8856	25.4212	21.5265	22.6818	24.6109	25.6327	25.7302	25.8786	26.3651	26.127	25.7222	23.6381	25.9626	25.796	25.7549	25.9912	25.7237	23.8891	24.9861	24.6884	24.7384	24.3738	24.9015	25.161	25.1995	24.9771	24.8129	24.9917	24.5453	24.9745	23.6196	22.0203	22.4656	24.9708	25.9148	24.5185	25.4897	25.3467	25.8565	24.7727	23.8663	25.5201	25.1576	Protein Level
ADA10	O14672	O14672	sp|O14672|ADA10_HUMAN;sp|O14672-2|ADA10_HUMAN	sp|O14672|ADA10_HUMAN	2.34799	3.49711	0.000883117	-0.955264	3.04702	0.00154568	0.956937	2.07662	0.0130036	0.0328419	0.0223941	0.992537	0.966053	2.02816	0.0733393	-0.313468	0.410582	0.592441	0.987711	2.134	0.123629	0.380173	0.676519	0.99742	25.2145	25.3001	24.9563	25.5366	25.5001	28.4722	27.283	26.6016	27.336	28.5547	24.3106	23.9391	24.7601	24.1022	24.6192	25.6128	25.9177	26.3054	26.329	27.1274	25.136	24.3966	24.317	25.8603	26.9618	25.3973	25.7294	26.44	24.8113	25.6792	26.5466	26.1966	26.6788	26.6331	26.8324	24.5167	25.2325	25.654	25.7788	25.3079	26.5393	26.922	26.4324	26.5079	26.5942	25.9556	26.1517	25.8108	26.2526	25.7874	Protein Level
ADA15	Q13444-2	Q13444	sp|Q13444-2|ADA15_HUMAN;sp|Q13444-12|ADA15_HUMAN;sp|Q13444-5|ADA15_HUMAN;sp|Q13444-3|ADA15_HUMAN;sp|Q13444|ADA15_HUMAN;sp|Q13444-4|ADA15_HUMAN;sp|Q13444-8|ADA15_HUMAN;sp|Q13444-7|ADA15_HUMAN;sp|Q13444-6|ADA15_HUMAN;sp|Q13444-10|ADA15_HUMAN;sp|Q13444-9|ADA15_HUMAN;sp|Q13444-11|ADA15_HUMAN;sp|Q13444-13|ADA15_HUMAN	sp|Q13444-2|ADA15_HUMAN;sp|Q13444-12|ADA15_HUMAN;sp|Q13444-5|ADA15_HUMAN;sp|Q13444-3|ADA15_HUMAN;sp|Q13444|ADA15_HUMAN;sp|Q13444-4|ADA15_HUMAN;sp|Q13444-8|ADA15_HUMAN;sp|Q13444-7|ADA15_HUMAN;sp|Q13444-6|ADA15_HUMAN;sp|Q13444-10|ADA15_HUMAN;sp|Q13444-9|ADA15_HUMAN;sp|Q13444-11|ADA15_HUMAN;sp|Q13444-13|ADA15_HUMAN	1.0378	1.09685	0.0400259	-2.32553	2.19374	0.00210409	-0.478138	0.325122	0.490539	0.440374	0.22833	0.888051													27.5398	27.5679	26.6735	27.2769	26.2688	29.1045	27.8852	26.94	27.4049	29.1811	23.8437	22.9393	25.3402	25.5041	26.0719	25.5816	25.9607	25.9039	26.6957	28.7942	26.5606	25.9593	26.7558	28.1321	30.1208	22.4359	22.4077	21.9249	23.4171	22.5854	22.7499	21.544	22.2528	22.2172	20.5662	21.7354	20.8569	22.0323	22.5775	22.9776	22.9928	21.3341	22.4663	20.9511	21.5669	20.9791	23.0816	21.8929	22.7106	22.5147	Protein Level
ADAM9	Q13443	Q13443	sp|Q13443|ADAM9_HUMAN;sp|Q13443-2|ADAM9_HUMAN	sp|Q13443|ADAM9_HUMAN;sp|Q13443-2|ADAM9_HUMAN	4.83923	3.2193	0.000944444	-1.19646	0.839369	0.083641	0.576591	0.178726	0.680844	0.182287	0.0399985	0.979569													25.3667	25.4189	22.2471	24.3686	23.2515	30.4683	28.7375	27.0705	28.2728	30.2999	23.1182	23.6547	22.0491	21.909	23.9395	22.8141	24.2322	22.6291	25.0813	28.779	22.0965	22.5833	21.7565	25.5693	29.5585	21.9963	23.5176	22.4317	22.2912	21.869	22.116	23.5322	21.3815	21.6745	22.7347	20.98	23.2969	22.5288	22.1013	21.6871	21.8664	22.7025	21.7698	22.8185	22.3387	21.1993	22.1291	20.672	21.843	22.5294	Protein Level
ADAS	O00116	O00116	sp|O00116|ADAS_HUMAN	sp|O00116|ADAS_HUMAN	-0.0708878	0.118092	0.81256	-0.106863	0.209247	0.777184	-0.380279	0.581986	0.306307	-0.0382126	0.0725273	0.97734	-0.575631	1.65986	0.164422	0.177433	0.607583	0.571716	0.0390018	0.114514	1	-0.147124	0.297687	0.978816	26.3614	25.8702	25.6007	25.4907	25.5345	25.411	25.8672	26.231	25.608	25.3857	25.7118	25.3563	25.7598	25.4273	26.0679	25.1576	25.7643	25.8011	24.4273	25.8057	25.9318	25.6498	25.598	26.0086	25.4782	25.5871	25.7387	25.959	25.7375	25.629	25.5241	25.2184	25.5348	24.9968	24.4991	26.1546	25.6946	26.0946	26.0753	25.5194	25.8996	25.7807	25.4587	25.6126	26.0947	25.2304	26.3492	25.3051	25.4774	25.5537	Protein Level
ADIP	Q9Y2D8-2	Q9Y2D8	sp|Q9Y2D8-2|ADIP_HUMAN;sp|Q9Y2D8-3|ADIP_HUMAN;sp|Q9Y2D8|ADIP_HUMAN	sp|Q9Y2D8-2|ADIP_HUMAN;sp|Q9Y2D8-3|ADIP_HUMAN;sp|Q9Y2D8|ADIP_HUMAN	1.19631	1.29219	0.0228926	-3.52113	3.98311	0.000145455	0.0748207	0.0369874	0.939025	0.738987	0.310527	0.836822													27.245	27.1742	25.7227	26.4471	25.5293	28.4397	27.3829	26.5246	27.2224	28.5301	22.9045	22.0457	22.9329	22.4957	24.1337	25.1411	26.3092	25.7363	26.5684	28.7372	25.5751	25.152	26.5841	28.1028	30.3992	21.6728	22.5163	22.4235	20.7928	21.8452	22.714	21.1662	21.6398	22.0719	20.8603	22.6595	22.5447	21.9271	20.3952	22.9367	20.1014	22.8259	21.9699	22.4617	22.7742	22.4679	21.2313	23.7557	22.2327	21.6827	Protein Level
ADK	P55263-2	P55263	sp|P55263|ADK_HUMAN;sp|P55263-2|ADK_HUMAN;sp|P55263-3|ADK_HUMAN;sp|P55263-4|ADK_HUMAN	sp|P55263|ADK_HUMAN;sp|P55263-2|ADK_HUMAN;sp|P55263-3|ADK_HUMAN;sp|P55263-4|ADK_HUMAN	0.0699223	0.184801	0.755749	0.279993	1.01742	0.197515	0.485917	1.49072	0.0620683	0.0573296	0.11251	0.963767	-0.236597	0.488436	0.820416	-0.729134	1.38701	0.0875164	-0.113791	0.21755	1	-0.214861	0.404527	0.983871	26.1543	25.9776	25.9489	25.6352	26.0428	25.9497	26.3963	25.9989	26.1208	25.6427	25.8454	26.4267	26.5415	26.1898	26.1554	26.6219	26.8072	26.5701	26.3519	25.8373	26.3893	25.9609	26.3023	25.9718	25.4212	25.7291	25.754	25.4501	25.9584	25.8189	25.8716	25.7731	25.5664	24.6955	25.6207	25.7903	24.3783	24.6356	24.6397	25.6208	25.646	25.7175	24.8865	25.9392	25.9523	25.926	25.1349	24.8683	25.994	25.7128	Protein Level
ADRM1	Q16186	Q16186	sp|Q16186|ADRM1_HUMAN	sp|Q16186|ADRM1_HUMAN	0.551797	0.562748	0.221599	0.516205	0.530129	0.33242	-0.0457455	0.0312229	0.949373	-0.101239	0.0587955	0.974138	-0.348834	0.810734	0.565705	-0.547916	1.32113	0.128365	0.0187447	0.0235777	1	-0.150691	0.276977	0.978956	23.6365	24.6443	24.8993	22.6984	24.7976	24.1434	24.4041	25.3119	24.9055	24.6702	24.1123	25.1424	24.8364	24.7767	24.3893	24.0682	24.5918	24.2939	24.4756	23.018	24.6543	25.2951	22.9449	23.1375	24.1382	24.8254	24.3555	25.3791	25.4154	24.8072	24.6909	24.3224	24.6684	24.8943	24.4625	24.4512	24.0215	24.7589	24.5408	24.2706	24.9757	24.378	25.4719	24.7967	25.254	24.6371	25.0645	24.4519	24.9589	24.9167	Protein Level
ADRO	P22570	P22570	sp|P22570|ADRO_HUMAN;sp|P22570-2|ADRO_HUMAN;sp|P22570-3|ADRO_HUMAN;sp|P22570-4|ADRO_HUMAN;sp|P22570-5|ADRO_HUMAN;sp|P22570-7|ADRO_HUMAN	sp|P22570|ADRO_HUMAN;sp|P22570-2|ADRO_HUMAN;sp|P22570-3|ADRO_HUMAN;sp|P22570-4|ADRO_HUMAN;sp|P22570-5|ADRO_HUMAN;sp|P22570-7|ADRO_HUMAN	-0.19348	1.32883	0.178011	0.117679	0.182501	0.788429	0.309954	2.05963	0.0704992	0.010701	0.0337664	0.993686	-0.145293	0.140774	0.976927	0.027187	0.0217601	0.975289	0.259969	0.255707	1	0.505764	0.605802	0.997412	28.0014	27.9548	27.9544	28.053	28.2646	27.6246	27.9483	27.9244	27.8554	27.9081	28.3441	27.1718	28.4429	28.4408	28.4169	28.4727	28.4016	28.4831	28.312	28.1085	28.0981	28.1529	28.3031	27.9889	27.7387	27.8167	27.8493	27.497	25.8241	27.4423	27.5118	27.3836	26.8876	26.9169	27.0031	27.2029	27.6563	26.6749	27.1465	27.8847	27.4809	27.9696	26.8432	27.8185	27.617	27.9857	27.1727	27.8672	27.98	27.9526	Protein Level
ADT2	P05141	P05141	sp|P05141|ADT2_HUMAN;sp|Q9H0C2|ADT4_HUMAN	sp|P05141|ADT2_HUMAN	-0.462061	0.929536	0.109427	0.980977	1.75998	0.00951287	-0.0537296	0.0568207	0.914696	0.0628242	0.0947678	0.963662	-1.16066	0.839321	0.35237	2.20349	2.46401	0.00445143	-0.237133	0.0950594	1	0.718156	0.340159	0.987178	28.4022	27.7368	28.1164	27.4211	28.5885	27.9637	27.3658	27.9107	27.1627	27.5518	29.8359	28.2949	28.9012	29.199	28.9389	28.3429	27.8775	28.2511	28.4883	27.0364	27.9996	28.2336	28.5308	27.9219	27.8933	23.539	25.8678	25.5602	24.3155	25.4001	22.9748	25.4233	24.3189	22.1085	24.0538	28.3299	26.8324	26.7455	26.5957	27.1966	26.9152	25.3854	22.9353	25.5506	22.7103	22.6858	25.4033	27.4073	26.5402	26.2367	Protein Level
ADT3	P12236	P12236	sp|P12235|ADT1_HUMAN;sp|P12236|ADT3_HUMAN	sp|P12235|ADT1_HUMAN;sp|P12236|ADT3_HUMAN	0.0547791	0.10586	0.842848	1.14196	2.70321	0.00182779	-0.136461	0.247346	0.68304	0.235145	0.532105	0.770189	-0.783305	1.01784	0.297753	1.17643	1.48372	0.049916	-0.210245	0.187717	1	0.623085	0.776939	0.91174	29.6792	29.0433	29.4442	29.056	29.8112	29.6571	29.0901	29.4719	29.3709	29.7176	31.2791	30.3269	30.5615	30.4754	30.1008	29.3458	29.016	29.4994	29.7033	28.7871	29.7066	30.1293	29.5909	29.4671	29.3157	29.0187	28.2395	27.8012	26.9437	27.9344	27.399	28.0339	27.0181	26.9882	26.5818	30.3384	29.1948	28.6167	28.7304	28.9394	28.9098	27.6005	27.5967	27.2226	27.5568	29.0366	27.8408	29.0619	28.8076	28.3061	Protein Level
ADX	P10109	P10109	sp|P10109|ADX_HUMAN	sp|P10109|ADX_HUMAN	1.67756	2.04282	0.00305445	1.27837	0.930492	0.0585915	2.58059	6.21903	0	1.7131	2.16873	0.0941846	0.0317703	0.0316304	0.994859	-0.234792	0.264663	0.718469	-0.306421	0.364376	1	0.309945	0.38252	0.977817	22.6301	22.8671	23.0183	22.4032	22.5097	24.8268	24.9361	22.4677	24.6449	24.9406	24.478	21.115	24.7461	25.0208	24.4602	25.4965	25.2619	25.603	24.7815	25.1885	25.0084	23.394	25.2118	23.1672	25.2124	25.1376	24.2456	24.3104	23.6946	25.1006	24.7848	25.0147	24.6161	24.4855	23.7465	24.4705	24.2849	23.3464	24.3772	24.8358	24.0036	24.5279	23.3842	24.8458	24.1951	24.6314	24.2018	24.5166	25.2489	25.4398	Protein Level
AFG32	Q9Y4W6	Q9Y4W6	sp|Q9Y4W6|AFG32_HUMAN	sp|Q9Y4W6|AFG32_HUMAN	-0.225543	0.727758	0.269633	0.0230438	0.0255441	0.9651	-0.440328	1.81245	0.0495423	0.0903652	0.27569	0.921872													26.25	26.7034	26.3496	26.3239	26.0885	26.4549	26.2608	25.8188	25.8763	26.1768	26.8441	25.2072	26.5444	26.6867	26.5482	26.2828	25.8613	25.8481	25.858	25.6635	26.3765	26.7273	26.566	26.2558	26.2417	21.1393	22.6303	21.7104	21.2786	20.9977	22.5733	21.1385	23.1194	21.5457	22.2028	21.6212	21.7378	22.8287	22.6346	22.0301	22.4757	21.4716	22.9441	22.412	21.1218	23.6345	23.0574	21.8982	21.2776	22.3154	Protein Level
AGO2	Q9UKV8	Q9UKV8	sp|Q9H9G7-2|AGO3_HUMAN;sp|Q9HCK5|AGO4_HUMAN;sp|Q9UKV8|AGO2_HUMAN;sp|Q9UKV8-2|AGO2_HUMAN;sp|Q9UL18|AGO1_HUMAN	sp|Q9UKV8|AGO2_HUMAN;sp|Q9UKV8-2|AGO2_HUMAN	-0.735496	1.09677	0.0518761	0.0564323	0.0980591	0.89454	-0.140348	0.321645	0.620024	0.113245	0.196809	0.930185	-0.067065	0.0905468	0.987551	1.06614	2.20056	0.0151608	1.11596	2.70144	0.0415111	0.528865	1.12467	0.740181	24.3592	24.9686	25.3779	25.2784	25.0448	23.1935	24.8537	23.9211	24.4871	24.896	25.1499	24.956	25.4803	24.887	24.8379	24.7342	24.9864	24.9192	24.9811	24.7063	25.5119	25.3687	25.0848	24.917	24.7127	24.4612	24.3356	24.5755	23.5347	25.0448	24.4111	24.5331	24.1376	24.5757	23.959	24.8931	25.6631	25.4598	25.4574	25.809	25.4067	25.4665	25.4938	25.5563	25.6082	24.822	25.1615	24.7923	25.0683	24.7519	Protein Level
AGRE2	Q9UHX3-4	Q9UHX3	sp|Q9UHX3-4|AGRE2_HUMAN;sp|Q9UHX3-6|AGRE2_HUMAN;sp|Q9UHX3-3|AGRE2_HUMAN;sp|Q9UHX3|AGRE2_HUMAN;sp|Q9UHX3-2|AGRE2_HUMAN;sp|Q9UHX3-5|AGRE2_HUMAN;sp|Q9BY15-2|AGRE3_HUMAN;sp|Q9BY15|AGRE3_HUMAN	sp|Q9UHX3-4|AGRE2_HUMAN;sp|Q9UHX3-6|AGRE2_HUMAN;sp|Q9UHX3-3|AGRE2_HUMAN;sp|Q9UHX3|AGRE2_HUMAN;sp|Q9UHX3-2|AGRE2_HUMAN;sp|Q9UHX3-5|AGRE2_HUMAN	2.5717	1.37409	0.0112	-3.17142	2.04896	0.00254938	0.238019	0.063803	0.889132	-0.795302	0.21363	0.887491													27.233	27.4261	25.165	26.1697	23.0666	29.8132	28.0954	26.3498	27.5395	30.1209	22.993	21.6648	23.5935	21.3953	23.5566	23.5699	25.0499	24.8654	27.0161	29.7491	22.7585	22.9933	23.5117	26.4321	29.3883	23.5149	21.7219	21.5174	21.5981	21.699	23.6822	23.1444	22.4279	21.1579	20.5323	20.9686	22.2171	22.0651	23.4283	22.0783	20.353	21.5996	20.2401	25.3373	21.5405	21.6045	22.5298	22.276	23.4488	23.0986	Protein Level
AGRIN	O00468-6	O00468	sp|O00468-6|AGRIN_HUMAN;sp|O00468-7|AGRIN_HUMAN;sp|O00468-3|AGRIN_HUMAN;sp|O00468-5|AGRIN_HUMAN;sp|O00468-4|AGRIN_HUMAN;sp|O00468|AGRIN_HUMAN;sp|O00468-2|AGRIN_HUMAN	sp|O00468-6|AGRIN_HUMAN;sp|O00468-7|AGRIN_HUMAN;sp|O00468-3|AGRIN_HUMAN;sp|O00468-5|AGRIN_HUMAN;sp|O00468-4|AGRIN_HUMAN;sp|O00468|AGRIN_HUMAN;sp|O00468-2|AGRIN_HUMAN	3.43698	2.74337	0.000704895	-4.65267	4.99245	0	0.881085	0.412054	0.359972	-0.777168	0.2495	0.870171													28.7419	28.0403	26.5173	28.0466	26.6531	33.0022	30.5622	29.7103	30.0483	31.8611	22.9777	22.7315	23.6642	22.4859	22.8766	26.9729	27.7821	27.0097	29.0728	31.567	24.9757	23.8914	26.0971	28.6413	30.5078	22.7279	21.9401	22.1068	20.372	21.7434	24.0132	20.9882	21.8686	21.5059	21.9977	21.822	21.2811	20.5201	23.0202	22.2628	22.1708	22.0252	22.5952	22.8616	21.6229	22.637	22.0386	22.9118	23.3783	21.6453	Protein Level
AHNK	Q09666	Q09666	sp|Q09666|AHNK_HUMAN;sp|Q09666-2|AHNK_HUMAN	sp|Q09666|AHNK_HUMAN	0.24992	1.76803	0.0869871	-0.126577	0.36366	0.670562	0.0155819	0.0386773	0.958004	0.149889	0.811486	0.764789	0.654511	3.46162	0.0317106	-0.0125751	0.0351914	0.973401	0.0306477	0.0994423	1	0.185678	0.911779	1	31.8107	31.8889	31.9846	32.0094	32.1257	32.0686	32.2824	32.3796	32.278	32.0603	31.4693	32.3162	31.8817	31.8886	31.6306	32.3815	31.9269	32.0852	31.927	31.5768	32.2664	32.246	32.2103	31.9007	31.9454	31.5291	31.6047	31.7063	31.1739	31.5338	32.144	32.1509	32.2789	32.3026	31.944	31.6091	31.7124	31.5094	31.4551	31.199	31.3835	31.573	31.7239	31.3713	31.6494	31.7997	31.7257	31.4654	31.7235	31.7618	Protein Level
AHNK2	Q8IVF2-3	Q8IVF2	sp|Q8IVF2|AHNK2_HUMAN;sp|Q8IVF2-2|AHNK2_HUMAN;sp|Q8IVF2-3|AHNK2_HUMAN	sp|Q8IVF2|AHNK2_HUMAN;sp|Q8IVF2-3|AHNK2_HUMAN	-0.179304	1.22205	0.21305	-0.150112	0.0921273	0.873741	-0.0294846	0.0832316	0.911269	0.083128	0.710879	0.876816	-0.261897	0.384583	0.872923	-0.56074	1.55708	0.0889055	0.022049	0.0336557	1	0.243352	0.516919	0.983332	27.4413	27.6301	27.4556	27.5679	27.3431	27.1743	27.3686	27.3745	27.4814	27.1428	26.8891	29.7129	26.8706	26.4842	26.7308	27.9205	27.3172	27.4515	27.3268	27.2747	27.452	27.6032	27.6175	27.587	27.5941	26.5545	27.0991	26.8648	26.0127	26.9242	25.6861	26.9034	26.2463	26.3441	26.9659	26.3028	26.1304	25.8343	26.0981	26.2861	26.2199	26.8471	26.8809	26.8574	26.7602	27.2562	26.5797	26.919	26.8543	27.0629	Protein Level
AHSA1	O95433	O95433	sp|O95433|AHSA1_HUMAN;sp|O95433-2|AHSA1_HUMAN	sp|O95433|AHSA1_HUMAN;sp|O95433-2|AHSA1_HUMAN	0.339517	1.49508	0.0675783	0.356031	1.57535	0.0591238	0.404362	1.36593	0.0924061	-0.307026	0.409122	0.815552	0.420564	0.454258	0.767303	0.498604	0.622594	0.394824	-0.0248215	0.0194854	1	-0.0345806	0.0276834	0.995983	25.472	25.279	25.5636	25.4171	25.7179	25.5302	25.8682	26.0798	25.6324	26.0366	26.151	25.8685	25.4708	25.84	25.8996	25.8288	26.4858	25.7679	25.7633	25.6257	24.9176	25.8408	25.6327	25.5077	24.0157	25.7792	26.7558	26.9183	27.5679	25.4975	26.9647	26.4046	26.9841	27.5486	26.7195	26.7154	26.8925	27.22	27.0716	27.1121	26.5614	26.8454	26.8839	25.699	26.4048	26.8147	26.8475	25.8944	26.736	26.0532	Protein Level
AIFM1	O95831-3	O95831	sp|O95831|AIFM1_HUMAN;sp|O95831-2|AIFM1_HUMAN;sp|O95831-3|AIFM1_HUMAN;sp|O95831-4|AIFM1_HUMAN;sp|O95831-5|AIFM1_HUMAN	sp|O95831|AIFM1_HUMAN;sp|O95831-2|AIFM1_HUMAN;sp|O95831-3|AIFM1_HUMAN;sp|O95831-4|AIFM1_HUMAN	-0.558299	2.45114	0.00828302	-0.929954	1.68374	0.011719	-0.794959	3.48136	0.00477233	-0.153326	0.622486	0.820304	-0.657208	1.92534	0.118748	-0.182614	0.344509	0.694435	-0.251443	0.714207	0.888798	-0.210778	0.536174	0.99265	26.9821	26.9622	27.404	27.3504	27.4166	26.6938	26.8202	26.627	26.3414	26.8413	26.0991	25.1732	26.634	26.7995	26.7596	26.4816	26.1397	26.6595	26.4532	26.4064	27.0266	26.9249	27.0122	27.295	27.0899	26.529	26.735	26.7136	27.2963	26.4353	26.3584	25.6589	26.2021	26.3307	25.873	26.3467	26.1881	27.2096	26.6075	26.444	26.548	26.296	26.8319	26.3937	26.3824	26.7818	26.6385	26.3901	26.677	26.1678	Protein Level
AIMP1	Q12904	Q12904	sp|Q12904|AIMP1_HUMAN;sp|Q12904-2|AIMP1_HUMAN	sp|Q12904|AIMP1_HUMAN;sp|Q12904-2|AIMP1_HUMAN	0.12743	0.899444	0.375387	-0.561309	3.11443	0.00459333	0.0109421	0.0393141	0.96694	0.029866	0.0794746	0.979019	0.333627	0.725661	0.622062	-0.0287964	0.0532301	0.949075	0.187556	0.614554	0.972369	0.108818	0.227194	0.987195	27.4378	27.3352	27.5633	27.5871	27.6406	27.761	27.5431	27.5679	27.7628	27.5663	26.7313	26.8931	26.8753	27.2804	26.9773	27.7708	27.5184	27.5323	27.264	27.5331	27.4875	27.8243	27.6882	27.6217	27.0916	26.7189	26.7234	27.1074	26.3358	26.7478	27.0948	26.3805	27.397	27.4907	26.9385	26.5104	26.6914	27.22	26.7331	26.3346	26.7388	26.8689	27.1959	26.7606	27.0069	26.8464	27.2757	26.3308	26.7767	26.9478	Protein Level
AIMP2	Q13155	Q13155	sp|Q13155|AIMP2_HUMAN;sp|Q13155-2|AIMP2_HUMAN	sp|Q13155|AIMP2_HUMAN;sp|Q13155-2|AIMP2_HUMAN	0.0793549	0.0293351	0.934217	0.627504	0.44522	0.389531	0.559084	0.387421	0.409316	0.652323	0.461049	0.715579	0.0811913	0.284246	0.957113	0.304685	1.96573	0.140904	0.0517914	0.117449	1	-0.00641937	0.0218101	0.996582	23.3167	26.3838	26.529	26.2871	26.6899	26.6389	26.5673	26.556	26.683	23.158	26.4329	26.2184	26.6141	26.815	26.2635	26.5848	26.1758	26.6901	26.2213	26.3298	26.4515	26.8403	26.548	26.6572	25.9711	25.9092	25.8076	26.0912	25.9962	25.848	26.0323	26.0957	26.3549	25.867	25.7083	26.3479	26.0856	26.4642	26.2157	26.0624	26.4588	25.4893	26.1096	25.8706	25.9829	25.5995	26.0309	26.029	25.8841	26.0767	Protein Level
AIP	O00170	O00170	sp|O00170|AIP_HUMAN	sp|O00170|AIP_HUMAN	0.458262	2.34407	0.0144722	-0.643066	0.840412	0.121749	0.536404	2.66167	0.0157905	0.327887	1.0216	0.575079	0.330152	0.607556	0.697371	-0.275622	0.484848	0.558789	0.482704	0.750927	0.756453	0.307925	0.570024	0.991019	27.9603	28.0472	27.909	28.2004	27.5947	28.3371	28.5268	28.5655	28.2492	28.3243	27.195	25.8796	27.5602	27.7451	28.1164	28.4379	28.4512	28.2824	28.702	28.5203	28.6513	27.7777	28.3354	28.2314	28.3553	26.0016	26.7869	26.6866	26.3161	25.4854	26.5113	26.3709	26.3748	26.6824	26.9879	25.9203	26.3553	25.9802	25.6309	26.0117	26.2314	27.4949	26.5074	26.9717	26.4846	26.7214	26.5332	26.1949	26.7956	26.571	Protein Level
AJUBA	Q96IF1	Q96IF1	sp|Q96IF1|AJUBA_HUMAN	sp|Q96IF1|AJUBA_HUMAN	0.305677	0.650702	0.245511	-1.59114	1.57572	0.00892727	0.189109	0.321722	0.580848	-0.111934	0.112596	0.954024													26.2849	26.0984	26.2698	26.1829	25.4572	26.4395	26.2985	26.0885	26.0091	26.986	24.3671	22.3442	25.0779	24.9456	25.6027	26.0021	26.4855	26.275	25.6502	26.826	25.8442	25.4216	25.1056	26.3404	27.0218	23.3304	22.4089	22.9259	21.5166	20.7557	21.1822	22.4768	22.1397	22.2873	21.6129	22.0318	22.1338	21.4043	22.5059	22.7156	21.5576	21.7396	21.7509	22.3809	23.0356	21.9524	22.5039	22.1383	21.4092	22.5149	Protein Level
AK17A	Q02040	Q02040	sp|Q02040|AK17A_HUMAN;sp|Q02040-2|AK17A_HUMAN;sp|Q02040-3|AK17A_HUMAN	sp|Q02040|AK17A_HUMAN;sp|Q02040-2|AK17A_HUMAN;sp|Q02040-3|AK17A_HUMAN	1.01932	0.836108	0.0815393	-0.596925	0.493007	0.347729	0.41799	0.276167	0.553573	-0.168807	0.0843161	0.967453													25.1821	25.1475	23.9394	24.0699	22.1123	25.6338	25.4318	24.1631	24.6687	25.6505	23.2894	23.6342	23.5038	23.333	23.7062	23.9081	24.341	23.9073	24.9114	25.4734	23.512	23.3563	22.8677	24.2901	25.5811	21.2021	21.2939	22.8811	21.4718	21.9796	21.5032	22.4846	22.2266	22.6066	23.3318	20.5941	22.2849	22.6199	21.6889	20.9197	21.4775	20.9098	20.8362	23.0492	22.0881	22.1487	21.3324	23.777	21.7695	21.6114	Protein Level
AK1A1	P14550	P14550	sp|P14550|AK1A1_HUMAN	sp|P14550|AK1A1_HUMAN													0.256073	0.170514	0.956609	-0.172345	0.095035	0.879492	0.385861	0.292983	1	0.57262	0.47148	0.992847	22.9111	22.1535	23.7737	23.393	22.5059	21.4703	23.4471	22.6973	22.1224	22.946	21.5514	20.9102	21.4489	21.0669	21.9575	21.6204	23.1191	21.8243	22.7089	24.2366	21.8984	22.4655	22.3214	22.0359	21.9025	24.7525	22.8164	24.0465	25.42	22.5995	24.3813	24.7358	24.1451	23.3683	24.2847	22.9219	24.8631	22.8152	23.9646	24.2084	24.198	24.1544	24.3211	24.0922	24.7985	24.7389	24.1042	24.8689	24.3125	24.4735	Protein Level
AK1C3	P42330	P42330	sp|P17516|AK1C4_HUMAN;sp|P42330|AK1C3_HUMAN;sp|P42330-2|AK1C3_HUMAN;sp|P52895|AK1C2_HUMAN;sp|P52895-2|AK1C2_HUMAN;sp|Q04828|AK1C1_HUMAN	sp|P42330|AK1C3_HUMAN;sp|P42330-2|AK1C3_HUMAN	0.0748329	0.603702	0.587526	0.0654152	0.157163	0.851662	0.495838	3.68587	0.0083639	0.44984	2.21742	0.234647	0.474839	0.66743	0.588255	0.920374	1.57064	0.0523748	0.928036	1.67715	0.245415	1.13205	1.97268	0.196523	27.1067	27.0665	27.101	27.2964	27.2002	27.1004	27.3628	27.2684	27.1927	27.2207	27.296	26.6426	27.5876	27.334	27.2377	27.8243	27.6132	27.5961	27.7604	27.4561	27.6987	27.6673	27.922	27.4954	27.2367	26.1363	25.4632	26.2594	27.45	26.1261	26.8076	26.7007	26.9196	27.1184	26.2629	27.0418	27.1316	27.6119	27.2379	27.0137	27.1484	27.1315	27.2883	27.2571	27.2499	27.6143	27.5227	26.9958	27.578	27.3845	Protein Level
AKAP8	O43823	O43823	sp|O43823|AKAP8_HUMAN	sp|O43823|AKAP8_HUMAN	-0.921552	4.00124	0.000726027	-0.66402	0.787108	0.139053	-1.03511	3.42219	0.0033686	-0.19957	0.469426	0.829836	0.0677361	0.0361328	1	1.3328	1.37182	0.0563833	0.913881	0.778982	0.65417	0.533055	0.278503	0.974119	28.1977	28.1416	28.2227	28.1648	27.9293	27.4723	27.4408	27.253	27.0168	26.8654	27.7454	25.9008	28.3495	28.054	27.2863	27.709	26.7803	26.7903	27.0911	27.1099	28.0949	28.0492	28.4295	27.7925	27.2922	22.5093	25.132	24.7652	22.7692	22.9544	22.9933	24.0509	23.0109	24.903	23.5108	24.6612	25.024	25.0833	24.9759	25.0498	24.4063	24.6797	23.6655	25.0924	24.8556	22.0634	24.9045	24.5828	25.4638	23.7809	Protein Level
AKP13	Q12802-4	Q12802	sp|Q12802-4|AKP13_HUMAN;sp|Q12802|AKP13_HUMAN;sp|Q12802-2|AKP13_HUMAN;sp|Q12802-5|AKP13_HUMAN	sp|Q12802-4|AKP13_HUMAN;sp|Q12802|AKP13_HUMAN;sp|Q12802-2|AKP13_HUMAN	0.188723	0.320765	0.529693	-2.5309	1.82321	0.0044117	-0.426985	1.01324	0.142605	-0.266169	0.343652	0.85839													26.2808	27.1007	26.7321	26.2896	25.9221	26.2278	27.0985	26.5557	26.5234	26.8634	21.6764	22.3768	25.142	24.8822	25.5935	25.9325	25.8606	25.9053	26.0867	26.4053	25.7455	25.5789	26.0395	26.6275	27.0029	21.7641	22.5167	22.2649	22.5188	22.858	21.939	22.2268	22.3244	22.3401	22.6758	21.5496	22.4311	22.235	22.4175	21.4355	21.5361	21.8478	22.0499	22.111	20.5431	20.938	21.8488	22.3946	21.2341	22.3214	Protein Level
AKP8L	Q9ULX6	Q9ULX6	sp|Q9ULX6|AKP8L_HUMAN;sp|Q9ULX6-2|AKP8L_HUMAN	sp|Q9ULX6|AKP8L_HUMAN;sp|Q9ULX6-2|AKP8L_HUMAN	0.0182266	0.0523115	0.932144	-0.85358	1.35458	0.0247233	-1.91044	6.93554	0	-0.269941	1.07376	0.592016	0.480662	0.534299	0.693598	-0.367138	0.303748	0.669018	0.0885609	0.0719181	1	-0.118433	0.102501	0.989643	27.0181	27.3218	27.4421	27.3904	27.5091	27.023	27.4949	27.4412	27.3115	27.5018	26.2503	25.3197	26.5292	27.3784	26.9359	25.4699	25.653	25.3734	25.2369	25.396	27.2811	27.0313	27.3088	26.7231	26.9874	25.463	25.5125	25.118	23.4283	25.5187	25.1204	25.2937	25.4352	25.9348	25.6597	25.2887	25.278	24.3948	24.6991	23.5442	25.5388	25.3741	24.8754	24.4642	25.2307	24.9968	25.0002	24.5825	24.5229	25.3458	Protein Level
AL1B1	P30837	P30837	sp|P30837|AL1B1_HUMAN	sp|P30837|AL1B1_HUMAN	0.46494	2.90404	0.00800691	-0.145591	0.261654	0.717086	0.104942	0.441653	0.606371	-0.322363	1.64862	0.427038	0.521497	2.29428	0.115155	-0.261288	1.13779	0.307764	-0.0689613	0.178515	1	-0.230775	0.617063	0.997503	27.6032	27.8442	28.0879	27.9161	28.0802	28.2494	28.4559	28.3947	28.3563	28.3998	27.7958	26.9302	27.9302	28.0695	28.0779	28.0317	28.055	28.208	27.9062	27.8554	27.4841	27.7605	27.7568	27.4605	27.4578	27.7334	27.4312	27.4105	27.1645	27.4455	28.1582	28.1148	27.9157	28.0191	27.5847	26.9006	27.3761	27.1503	27.092	27.3597	27.0018	27.6519	27.1692	27.5715	27.4458	27.5209	27.001	26.9297	27.6581	26.9215	Protein Level
AL7A1	P49419-2	P49419	sp|P49419|AL7A1_HUMAN;sp|P49419-2|AL7A1_HUMAN;sp|P49419-4|AL7A1_HUMAN	sp|P49419|AL7A1_HUMAN;sp|P49419-2|AL7A1_HUMAN;sp|P49419-4|AL7A1_HUMAN	-0.180401	0.967649	0.256037	0.109686	0.345824	0.702741	0.0727245	0.27189	0.743335	-0.0231194	0.0546286	0.977803	-0.2007	0.398129	0.871264	0.238624	0.481123	0.579815	-0.124165	0.2676	1	-0.0412971	0.0745312	0.99566	27.1222	27.5202	27.4829	27.6978	27.5154	27.2321	27.3168	27.3445	27.3528	27.1902	27.2492	27.7909	27.7646	27.6268	27.4554	27.6881	27.5694	27.3761	27.6439	27.4246	27.7093	27.428	27.6806	27.3307	27.0743	27.5153	27.394	27.562	28.2959	27.1753	27.4294	27.1507	27.8063	27.4279	27.1247	27.5571	28.0631	28.0421	28.0141	27.4593	27.4762	27.4916	27.6	27.3377	27.4162	27.6878	27.6631	27.3071	27.568	27.5101	Protein Level
AL9A1	P49189	P49189	sp|P49189|AL9A1_HUMAN;sp|P49189-2|AL9A1_HUMAN;sp|P49189-3|AL9A1_HUMAN	sp|P49189|AL9A1_HUMAN;sp|P49189-2|AL9A1_HUMAN;sp|P49189-3|AL9A1_HUMAN	0.254491	1.2325	0.135271	1.15702	3.6532	0.000639662	0.177901	1.06235	0.298997	0.0321323	0.0737668	0.979086	-0.234192	0.195272	0.947955	0.905402	1.08867	0.129722	-0.0768349	0.0519086	1	-0.508906	0.506696	1	25.4952	25.6233	25.7164	25.689	25.6954	25.5308	26.0362	26.0985	26.0535	25.7728	26.5867	27.4946	26.7792	26.5541	26.5899	25.9877	25.7593	25.5338	25.8812	25.9469	25.9967	25.9054	25.8528	25.3993	25.2258	25.5344	25.2578	26.0883	27.6018	25.6491	25.8441	25.2683	26.3325	26.283	25.2324	27.1885	26.312	27.3863	26.9572	26.8143	26.2738	25.4162	27.0502	25.6772	25.3298	25.8526	26.1724	25.3643	24.9258	25.2717	Protein Level
ALAT2	Q8TD30	Q8TD30	sp|Q8TD30|ALAT2_HUMAN;sp|Q8TD30-2|ALAT2_HUMAN;sp|P24298|ALAT1_HUMAN	sp|Q8TD30|ALAT2_HUMAN;sp|Q8TD30-2|ALAT2_HUMAN	0.055904	0.183433	0.779591	-1.28422	1.9207	0.00578226	-0.0915649	0.754096	0.554754	-0.144952	0.660409	0.819076													25.5691	25.6507	25.6804	25.5301	25.6139	25.8441	25.3726	25.8053	25.9143	25.3873	24.4395	22.7783	24.6774	24.74	24.9879	25.5251	25.5456	25.5259	25.6674	25.3223	25.7344	25.5404	25.4848	25.472	25.0877	21.9728	22.4301	22.5245	21.6979	21.0239	22.6327	21.6454	21.4772	22.1538	21.7032	22.1921	21.894	20.7442	22.2833	23.2507	21.3021	22.6693	24.5677	21.3898	22.2878	20.882	22.3842	22.6923	21.9466	22.0513	Protein Level
ALDOA	P04075	P04075	sp|P04075|ALDOA_HUMAN;sp|P04075-2|ALDOA_HUMAN	sp|P04075|ALDOA_HUMAN;sp|P04075-2|ALDOA_HUMAN	-0.0317844	0.0974884	0.880333	0.487636	0.561448	0.315327	0.0420963	0.127338	0.870482	0.0528717	0.130912	0.963832	-0.266238	0.163182	0.959778	0.143766	0.0828163	0.892907	-0.165212	0.0955869	1	-0.394195	0.262091	0.97197	29.2124	29.2138	28.9993	29.2351	29.4113	28.9548	29.1428	29.3349	29.4878	28.9927	29.0519	31.3098	29.3666	29.5596	29.2223	29.393	29.3792	29.3069	29.3711	28.8322	29.4116	29.4158	29.5704	29.1624	28.776	29.34	29.0235	30.0312	32.2081	29.2642	29.1396	29.05	30.2199	30.1878	29.9386	30.2408	29.8839	30.8403	30.2917	29.329	29.8503	29.314	30.676	29.2318	29.9689	29.4659	30.4235	29.0331	29.4111	29.5625	Protein Level
ALG1	Q9BT22	Q9BT22	sp|Q9BT22|ALG1_HUMAN;sp|Q9BT22-2|ALG1_HUMAN	sp|Q9BT22|ALG1_HUMAN;sp|Q9BT22-2|ALG1_HUMAN	0.0499828	0.156529	0.80629	-0.184267	0.260925	0.696689	-0.363357	1.51637	0.0889663	-0.266309	1.14306	0.584331	0.303588	0.180961	0.949475	0.93977	0.679628	0.287961	0.671422	0.455689	0.908251	0.311312	0.186852	0.986806	26.1643	26.2953	26.4086	26.2573	26.3038	26.6856	26.2506	26.063	26.15	26.53	26.1701	24.985	26.6114	26.2252	26.5161	25.6459	25.6413	25.863	26.1942	26.268	26.0154	26.108	25.9708	25.6222	26.3814	25.8491	25.6034	25.3873	25.3948	22.3255	25.5831	25.2653	24.8827	25.3073	25.0397	25.9466	26.2693	25.635	25.1179	26.2903	25.8164	25.7271	25.6119	24.8825	25.8794	25.4529	25.2146	25.401	25.2186	24.8296	Protein Level
ALG13	Q9NP73-2	Q9NP73	sp|Q9NP73-2|ALG13_HUMAN;sp|Q9NP73|ALG13_HUMAN;sp|Q9NP73-3|ALG13_HUMAN	sp|Q9NP73-2|ALG13_HUMAN;sp|Q9NP73|ALG13_HUMAN;sp|Q9NP73-3|ALG13_HUMAN	0.534179	0.929674	0.0970384	-0.339539	0.419957	0.481496	0.0419815	0.0505686	0.927704	0.374059	0.663191	0.664277													24.315	24.2369	24.4094	22.9449	24.1783	24.2775	24.3817	25.0342	24.3708	24.6911	24.2819	23.4736	23.7638	22.8534	24.0142	24.0703	23.8222	24.0062	23.9083	24.4874	24.4012	24.5879	24.4252	24.3786	24.1619	22.4055	22.6134	22.0674	20.1625	21.7042	22.8858	21.9909	21.4438	21.6781	22.0717	22.6558	22.688	22.6127	20.72	22.2692	21.7144	20.4792	21.5237	22.103	21.5952	21.4232	22.2348	23.0636	22.525	21.9503	Protein Level
ALKB4	Q9NXW9	Q9NXW9	sp|Q9NXW9|ALKB4_HUMAN;sp|Q9NXW9-2|ALKB4_HUMAN	sp|Q9NXW9|ALKB4_HUMAN	0.148161	0.210519	0.658446	-0.613664	1.1924	0.0511211	0.567337	1.19123	0.0832415	-0.313408	0.249437	0.881713	0.842889	0.826775	0.389785	-0.221316	0.188011	0.78263	0.0843128	0.0587314	1	0.165351	0.136191	0.985667	25.142	23.7789	24.555	24.5684	24.8182	24.4239	24.4002	24.6391	24.7914	25.3487	24.3156	23.3565	24.0289	24.282	23.8114	25.0765	25.1655	24.6711	25.2645	25.5216	22.6832	24.0597	24.1417	25.0384	25.3725	23.6293	23.823	23.2834	21.6331	23.7557	23.5721	23.6454	23.7627	23.9836	25.3751	22.3926	23.3413	22.5194	23.275	23.4897	22.4627	23.9545	22.687	23.8974	23.5445	23.6503	23.2345	22.6015	23.828	23.6369	Protein Level
ALR	P55789	P55789	sp|P55789|ALR_HUMAN	sp|P55789|ALR_HUMAN	-0.435849	0.573305	0.238369	-1.52408	1.69812	0.00741483	-0.119154	0.216011	0.7261	-0.0259167	0.0933257	0.978819													24.9516	24.9997	24.9048	24.81	25.1566	23.1112	24.8426	24.9242	25.0945	24.6709	22.4546	23.1351	23.1343	25.4724	23.006	23.9921	25.0707	25.1701	24.9713	25.0227	24.826	25.1729	25.1133	24.8232	24.7578	22.348	22.2046	21.2583	22.5068	22.5811	22.7905	22.7748	21.3219	21.7549	21.6958	21.5996	22.3294	23.2613	21.6361	22.1159	21.9493	22.6603	22.5794	21.6077	21.4044	22.0736	21.2697	22.2244	21.9371	21.8864	Protein Level
ALX1	Q15699	Q15699	sp|Q15699|ALX1_HUMAN	sp|Q15699|ALX1_HUMAN	0.214854	0.930976	0.22301	-3.21695	4.68245	0.000266667	-0.144861	0.494457	0.520776	-0.294786	1.05074	0.581433	0.347577	0.292199	0.889412	-1.99481	2.11104	0.00965279	-0.274768	0.215244	1	-0.0317631	0.0226388	0.995389	26.9791	26.5493	26.9203	26.667	26.3839	26.977	26.8366	27.013	26.9885	26.7587	23.0439	22.8505	23.8536	22.9937	24.6731	26.5597	26.2759	26.7204	26.5306	26.6887	26.2827	26.1978	26.576	26.7234	26.2458	25.0523	25.6357	25.0058	22.9316	25.3234	25.1989	24.8806	24.9689	24.8972	25.7409	22.5905	21.9367	23.7303	22.5753	23.1417	24.3236	24.8512	24.0343	25.0889	24.2768	24.782	24.4933	24.7492	24.8903	24.8751	Protein Level
AMERL	Q6DCA0	Q6DCA0	sp|Q6DCA0|AMERL_HUMAN	sp|Q6DCA0|AMERL_HUMAN	0.270221	0.877507	0.189233	-1.44174	1.61212	0.00886902	0.297709	0.818533	0.242032	-0.0245102	0.0257116	0.993009													26.1384	25.5791	25.8227	25.9356	25.431	26.1989	26.0554	25.8825	26.3379	25.7833	23.021	23.2021	24.9697	25.1576	25.3477	25.7926	25.9675	25.9066	26.1375	26.5912	25.6894	24.7797	25.5691	26.1501	26.5961	21.9441	21.5228	21.8608	21.867	22.41	22.3964	22.3156	20.4648	22.695	21.9791	21.5159	21.4939	21.9692	21.2858	22.0009	21.3603	22.1619	22.4598	22.6236	22.8007	21.224	22.9475	21.5008	23.1681	22.2144	Protein Level
AMMR1	Q9Y4X0	Q9Y4X0	sp|Q9Y4X0|AMMR1_HUMAN;sp|Q9Y4X0-2|AMMR1_HUMAN;sp|Q9Y4X0-3|AMMR1_HUMAN;sp|Q9Y4X0-4|AMMR1_HUMAN	sp|Q9Y4X0|AMMR1_HUMAN;sp|Q9Y4X0-3|AMMR1_HUMAN;sp|Q9Y4X0-4|AMMR1_HUMAN	0.812014	1.28257	0.032033	-3.35753	1.73712	0.00457696	0.566951	0.545357	0.285385	0.0140488	0.00846669	0.998929	1.14563	0.631847	0.517983	-2.50991	1.55018	0.0269648	0.0919827	0.0281872	1	-2.31125	1.27355	0.395082	28.2152	27.9829	27.3928	27.4929	26.4073	28.9282	28.2592	27.8986	28.1246	28.3405	22.4921	21.8931	22.8128	26.1557	27.3496	26.9799	28.0288	27.9649	27.9662	29.386	26.6155	26.793	27.0246	28.0115	29.1167	26.0081	26.3337	25.549	22.28	26.6514	26.3091	26.0297	25.6249	26.6006	27.9859	23.5798	24.3992	22.6325	21.8276	21.8336	25.6394	27.0133	22.3776	26.422	25.8297	22.2331	22.4222	22.6035	25.6128	22.3944	Protein Level
AMPB	Q9H4A4	Q9H4A4	sp|Q9H4A4|AMPB_HUMAN	sp|Q9H4A4|AMPB_HUMAN													-0.270039	0.140799	0.970397	0.218068	0.129752	0.841575	0.083218	0.0522042	1	0.231591	0.157492	0.986579	21.8724	21.6159	21.6195	21.8049	22.3822	22.5426	21.1793	20.0249	21.7079	21.3908	21.3232	21.6606	23.0773	22.4765	21.9911	20.9915	22.3431	22.9686	22.1028	21.51	22.3617	22.595	20.8937	22.946	23.0571	23.2202	24.833	25.2276	26.5909	24.5142	22.7301	24.5018	25.124	25.4155	25.2644	24.7567	24.6529	26.4198	24.7294	24.9175	24.7759	24.5069	25.4113	24.9948	25.1131	24.7347	25.6666	24.8167	25.3166	25.0093	Protein Level
AMPD2	Q01433-3	Q01433	sp|Q01433-3|AMPD2_HUMAN;sp|Q01433-5|AMPD2_HUMAN;sp|Q01433-2|AMPD2_HUMAN;sp|Q01433-4|AMPD2_HUMAN;sp|Q01433|AMPD2_HUMAN	sp|Q01433-3|AMPD2_HUMAN;sp|Q01433-5|AMPD2_HUMAN;sp|Q01433-2|AMPD2_HUMAN;sp|Q01433-4|AMPD2_HUMAN;sp|Q01433|AMPD2_HUMAN	0.286155	0.989183	0.155724	-0.663892	2.16264	0.00855694	-0.088414	0.295964	0.708289	0.0356197	0.140836	0.964384													25.0554	24.6807	24.8642	24.6354	25.0613	24.8971	25.2042	25.3329	25.4788	24.8148	23.6977	23.9401	24.5337	24.4293	24.3766	24.755	25.023	24.5537	24.9195	24.6037	25.024	24.8478	24.8479	24.8262	24.9292	21.5167	22.4185	22.3605	21.8271	21.9578	22.97	21.2947	22.6115	22.4835	22.448	20.2038	22.5483	22.0813	23.0046	22.7897	21.9275	23.9087	20.66	22.7253	21.4241	21.9239	21.8043	23.253	22.6606	22.8836	Protein Level
AMPL	P28838-2	P28838	sp|P28838|AMPL_HUMAN;sp|P28838-2|AMPL_HUMAN	sp|P28838|AMPL_HUMAN;sp|P28838-2|AMPL_HUMAN	0.028064	0.125476	0.871279	1.09195	3.22889	0.00102823	0.212415	0.998019	0.263527	-0.515494	2.08049	0.222836	0.0253117	0.0323901	0.995074	1.00403	2.74033	0.00713073	-0.0601971	0.0969115	1	-0.255872	0.544368	0.984221	28.8154	28.9042	29.1392	28.9852	29.2154	28.9274	29.099	29.1662	28.9904	29.0166	30.1511	29.3948	30.3898	30.4129	30.1704	29.3291	29.345	29.3211	29.2452	28.881	28.6323	28.6319	28.8091	28.3155	28.093	28.9656	28.8794	28.58	28.0183	28.2631	29.1226	28.9336	28.5092	28.0614	28.2061	29.5613	29.896	29.1324	29.4622	29.6746	28.3794	28.954	28.1004	28.6099	28.3617	28.7426	28.1091	28.1888	28.4013	27.9853	Protein Level
AMRP	P30533	P30533	sp|P30533|AMRP_HUMAN	sp|P30533|AMRP_HUMAN	-0.108602	0.986993	0.409654	0.763104	1.21179	0.0388921	0.241692	2.0013	0.115794	-0.102059	0.34197	0.906318	0.187634	0.210955	0.947232	0.996789	1.47527	0.0565976	0.202932	0.195407	1	0.116647	0.120805	0.98653	32.0751	32.1074	31.9458	32.0542	31.9984	31.8775	31.9648	31.9216	32.0936	31.7804	32.9815	31.4131	33.1381	33.1908	33.2729	32.4627	32.2389	32.2799	32.3463	32.0616	32.2061	31.8513	32.2202	31.8479	31.5451	31.1835	31.1865	30.9535	29.3557	30.9914	31.1816	30.9961	30.6699	30.9666	30.7944	31.6565	32.0391	31.3147	31.4264	32.2178	30.7462	31.2775	30.14	31.361	31.1605	31.0745	30.4519	30.8021	30.954	30.9712	Protein Level
AMYP	P04746	P04746	sp|P04746|AMYP_HUMAN;sp|P04746-2|AMYP_HUMAN;sp|P19961-2|AMY2B_HUMAN;sp|P19961|AMY2B_HUMAN;sp|P04745|AMY1_HUMAN;CON__Q3MHH8	sp|P04746|AMYP_HUMAN;sp|P04746-2|AMYP_HUMAN													1.3945	1.01512	0.247992	3.00178	3.24369	0.00143125	2.39625	2.70031	0.0207778	1.93253	1.87266	0.155861	22.2156	20.8599	22.8071	22.7281	20.6957	22.0369	21.0291	20.0563	21.8931	22.9342	22.0445	21.6271	22.319	21.2933	23.4473	22.4069	23.086	22.67	21.7189	21.4995	22.7879	21.4355	21.4944	21.3015	20.3989	21.6209	22.1137	23.2372	22.2155	21.8451	25.1518	21.3541	23.2645	23.3006	24.934	25.3348	26.4773	23.5725	25.139	25.5178	22.8445	25.1091	24.6865	25.3887	24.9849	25.3409	23.0783	22.6354	25.1201	24.5204	Protein Level
AN32A	P39687	P39687	sp|P39687|AN32A_HUMAN;sp|O95626|AN32D_HUMAN;sp|O43423|AN32C_HUMAN	sp|P39687|AN32A_HUMAN													0.300574	0.145186	0.965629	0.553644	0.278614	0.672331	0.735202	0.373571	0.974435	-0.533992	0.279514	0.97342	23.1003	21.7516	20.9567	21.2436	23.4213	20.8761	21.2871	22.2319	22.9432	21.0023	22.9758	21.8825	21.6795	22.1686	22.6102	23.811	23.0807	22.8644	23.047	23.0268	21.654	21.6733	20.4073	22.0051	21.9744	24.6829	24.3281	25.5592	27.3437	25.6131	24.6121	24.1628	26.7598	27.214	26.2813	25.1254	24.9282	28.3398	26.7094	25.1925	27.0192	24.698	28.5239	25.0569	25.9051	24.3259	27.3842	24.0179	24.6013	24.5278	Protein Level
AN32B	Q92688-2	Q92688	sp|Q92688-2|AN32B_HUMAN;sp|Q92688|AN32B_HUMAN	sp|Q92688-2|AN32B_HUMAN;sp|Q92688|AN32B_HUMAN													-0.0956581	0.032839	0.999698	0.324039	0.278577	0.695632	0.684556	0.524909	0.846458	-0.902469	0.819482	0.846878	22.9478	22.1553	21.6428	21.4896	22.9603	22.7579	22.3782	21.8869	22.8869	22.6349	21.8703	21.821	21.3215	23.6291	22.5102	22.4599	21.1716	22.0432	24.5644	21.0926	23.2896	21.608	22.4724	22.7816	23.6344	25.3934	25.1572	26.3909	26.9576	26.3888	25.2537	22.5884	26.8338	27.07	28.0638	26.1358	25.677	27.587	26.7369	25.7716	26.8546	25.4025	28.4515	26.0231	26.9791	24.3865	26.9065	24.4504	24.969	25.0633	Protein Level
AN32E	Q9BTT0-3	Q9BTT0	sp|Q9BTT0-3|AN32E_HUMAN;sp|Q9BTT0|AN32E_HUMAN;sp|Q9BTT0-2|AN32E_HUMAN	sp|Q9BTT0-3|AN32E_HUMAN;sp|Q9BTT0|AN32E_HUMAN													0.374262	0.137161	0.968192	0.307035	0.12727	0.838291	0.286032	0.0904873	1	-0.565437	0.240255	0.971295	21.5068	23.2934	22.2351	21.6659	22.9659	21.4162	22.7159	21.7553	21.0554	20.7869	20.9452	21.9137	21.6504	24.8745	22.0555	22.6425	22.1832	21.5	21.6859	20.8208	20.4274	23.8607	21.4583	22.4987	21.6946	23.9365	22.0217	25.2347	26.1273	24.1833	23.1882	22.9967	24.8548	25.0006	27.3345	24.6862	22.817	26.4325	25.1291	23.9738	24.7678	21.5889	27.3136	23.9096	25.3537	22.3136	26.2264	22.7678	23.6106	23.7578	Protein Level
ANKH1	Q8IWZ3-6	Q8IWZ3	sp|Q8IWZ3|ANKH1_HUMAN;sp|Q8IWZ3-2|ANKH1_HUMAN;sp|Q8IWZ3-3|ANKH1_HUMAN;sp|Q8IWZ3-4|ANKH1_HUMAN;sp|Q8IWZ3-5|ANKH1_HUMAN;sp|Q8IWZ3-6|ANKH1_HUMAN	sp|Q8IWZ3|ANKH1_HUMAN;sp|Q8IWZ3-4|ANKH1_HUMAN;sp|Q8IWZ3-6|ANKH1_HUMAN	-0.60982	2.58187	0.0060296	-0.940776	1.65522	0.0121417	-1.27613	3.7028	0.00178261	-0.38375	0.849577	0.591116	-0.505665	0.262424	0.894143	0.167904	0.073434	0.9024	0.608709	0.362325	0.981162	1.23789	1.04128	0.663641	25.9448	26.3452	26.1693	26.1325	26.1364	25.1002	25.6505	25.8748	25.5684	25.4852	25.7776	24.0242	25.8287	25.2878	25.1061	24.9418	24.9658	25.4821	24.5377	24.4201	25.95	26.3382	25.7141	25.8501	24.9571	22.3409	24.8165	21.662	24.0622	24.6076	21.8607	23.4586	23.4159	24.3767	21.849	22.5925	24.591	24.3816	24.6155	22.1481	24.2942	24.4406	24.5684	22.5923	24.6372	24.3761	24.9359	24.663	25.0785	24.6251	Protein Level
ANLN	Q9NQW6	Q9NQW6	sp|Q9NQW6|ANLN_HUMAN;sp|Q9NQW6-2|ANLN_HUMAN	sp|Q9NQW6|ANLN_HUMAN;sp|Q9NQW6-2|ANLN_HUMAN	0.159572	0.657831	0.377329	-0.130083	0.0899692	0.877973	-0.326346	2.14532	0.0593135	-0.00465889	0.0116096	0.999071	0.0744781	0.108122	0.991076	0.563033	1.10004	0.168462	-0.0083477	0.010065	0.996852	0.247881	0.431662	0.987969	26.8277	26.7755	26.9987	26.8055	26.7822	26.9648	27.0387	27.1782	27.2192	26.5866	27.081	24.6099	27.3444	27.0493	27.4547	26.6219	26.7558	26.4203	26.4726	26.2874	26.7382	26.3708	26.9597	27.1085	26.9893	25.6441	25.622	25.3659	24.3504	25.7079	25.402	25.3746	25.2939	25.4353	25.5569	25.47	26.1002	25.9535	25.8504	26.1314	25.0394	25.623	25.2657	25.6095	25.1109	25.6081	25.586	25.4282	25.7968	25.5106	Protein Level
ANM1	Q99873-3	Q99873	sp|Q99873|ANM1_HUMAN;sp|Q99873-2|ANM1_HUMAN;sp|Q99873-3|ANM1_HUMAN;sp|Q99873-5|ANM1_HUMAN;sp|Q9NR22|ANM8_HUMAN;sp|Q9NR22-2|ANM8_HUMAN	sp|Q99873|ANM1_HUMAN;sp|Q99873-2|ANM1_HUMAN;sp|Q99873-3|ANM1_HUMAN;sp|Q99873-5|ANM1_HUMAN	0.233538	1.5273	0.118048	-0.86566	1.4644	0.019782	0.373903	1.27535	0.114445	-0.0676003	0.168769	0.944288	0.505281	2.61063	0.0950552	-0.123177	0.555473	0.669973	0.226048	0.936389	0.838058	-0.202098	0.78171	1	30.5262	30.4615	30.3652	30.4804	30.075	30.5014	30.7144	30.5949	30.6582	30.607	29.1835	28.391	29.9128	29.8435	30.2493	30.3402	30.811	30.691	30.701	31.2346	30.0904	29.9314	30.3491	30.6111	30.5884	28.9472	29.0827	28.77	28.9439	29.0172	29.2034	29.2521	29.4588	29.6424	29.7306	28.6044	28.9961	28.6688	28.7929	29.0828	29.066	29.2913	28.8324	29.537	29.1644	28.7884	28.7341	28.3151	29.0558	28.857	Protein Level
ANM3	O60678-2	O60678	sp|O60678-2|ANM3_HUMAN;sp|O60678|ANM3_HUMAN	sp|O60678-2|ANM3_HUMAN;sp|O60678|ANM3_HUMAN	-0.299249	2.39091	0.0375057	-0.786601	0.591839	0.237273	-0.115357	0.556984	0.546264	-0.1787	1.00348	0.688971													24.7375	25.0064	24.8694	25.0697	25.1177	24.6144	24.7527	24.5908	24.6889	24.6576	21.8483	23.7316	25.1777	25.0017	25.1083	25.0355	24.7799	24.6297	24.8251	24.9537	25.0163	24.6954	24.8246	24.6409	24.7298	21.9052	22.5898	21.5351	22.2107	22.5523	23.1415	23.2932	22.6746	22.5724	20.5319	21.6355	21.9914	22.8795	21.0505	22.4466	23.2424	22.0739	21.9479	21.0581	22.2485	22.1881	21.8701	21.5826	22.6546	22.929	Protein Level
ANM5	O14744	O14744	sp|O14744|ANM5_HUMAN;sp|O14744-2|ANM5_HUMAN;sp|O14744-3|ANM5_HUMAN;sp|O14744-4|ANM5_HUMAN;sp|O14744-5|ANM5_HUMAN	sp|O14744|ANM5_HUMAN;sp|O14744-2|ANM5_HUMAN;sp|O14744-3|ANM5_HUMAN;sp|O14744-4|ANM5_HUMAN;sp|O14744-5|ANM5_HUMAN	0.0573936	0.297735	0.724361	-0.69406	1.05506	0.0631885	0.093079	0.549187	0.596261	-0.267859	1.38535	0.521171	0.348066	1.39299	0.338457	-0.152542	0.342653	0.714486	-0.0233276	0.0317231	1	-0.276514	0.923487	0.963744	30.6902	30.7401	30.6024	30.864	30.5171	30.6405	30.863	30.7627	30.8548	30.5798	29.8637	28.7558	30.1845	30.2264	30.9131	30.6167	30.8041	30.725	30.9537	30.7799	30.3692	30.0771	30.4754	30.597	30.5559	29.2353	29.4218	29.2176	28.7602	29.5046	29.4314	29.5222	29.5847	29.7963	29.5452	29.2867	29.2011	28.503	29.1498	29.2362	28.8151	29.4015	28.6338	29.8754	29.2971	28.9301	28.8016	28.7104	29.2007	29.1141	Protein Level
ANR17	O75179-6	O75179	sp|O75179-6|ANR17_HUMAN;sp|O75179-7|ANR17_HUMAN;sp|O75179-2|ANR17_HUMAN;sp|O75179|ANR17_HUMAN;sp|O75179-4|ANR17_HUMAN;sp|O75179-5|ANR17_HUMAN;sp|O75179-3|ANR17_HUMAN	sp|O75179-6|ANR17_HUMAN;sp|O75179-7|ANR17_HUMAN;sp|O75179-2|ANR17_HUMAN;sp|O75179|ANR17_HUMAN;sp|O75179-4|ANR17_HUMAN	-0.132749	0.456702	0.500844	-2.0586	3.46966	0.000520455	-0.249673	0.27058	0.597712	-0.152167	0.16803	0.932857													24.7741	24.8962	24.955	24.8249	25.0613	24.3995	24.7533	25.1796	24.7761	24.7393	23.7594	22.8598	21.65	22.8337	23.1156	25.099	25.1639	23.1335	24.8619	25.0049	25.0625	25.1503	25.2267	24.9533	23.3579	21.3499	21.6378	20.6956	21.4774	22.472	22.8326	21.13	22.2804	21.3359	20.9525	22.215	23.1866	23.5535	21.7259	21.3013	21.1416	21.9583	21.3233	21.7395	22.7274	21.0804	23.3726	22.6256	22.5476	23.536	Protein Level
ANR28	O15084	O15084	sp|O15084|ANR28_HUMAN;sp|O15084-4|ANR28_HUMAN;sp|O15084-1|ANR28_HUMAN;sp|O15084-2|ANR28_HUMAN;sp|Q8N8A2-5|ANR44_HUMAN;sp|Q8N8A2-3|ANR44_HUMAN;sp|Q8N8A2-4|ANR44_HUMAN;sp|Q8N8A2|ANR44_HUMAN;sp|Q8N8A2-2|ANR44_HUMAN	sp|O15084|ANR28_HUMAN;sp|O15084-4|ANR28_HUMAN;sp|O15084-1|ANR28_HUMAN;sp|O15084-2|ANR28_HUMAN	0.555942	0.424585	0.321303	-1.65574	1.20787	0.0220924	-0.423114	0.34164	0.48101	-0.138405	0.0734147	0.962867													25.7164	23.025	25.3948	25.4386	25.9315	26.4473	25.0793	25.3124	26.1574	25.2895	22.0498	23.8174	22.2296	24.6299	24.5007	25.0051	24.3754	24.5171	24.8004	24.6926	25.5033	25.6648	23.2779	25.063	25.3052	21.5655	21.7909	20.342	21.9348	21.1078	22.4167	23.9614	21.3246	22.5386	22.3971	22.9153	22.8827	22.2349	21.6546	22.9432	23.1926	22.4916	21.7858	22.3565	22.8726	22.6171	20.7504	22.4128	23.4703	21.9901	Protein Level
ANR39	Q53RE8	Q53RE8	sp|Q53RE8|ANR39_HUMAN	sp|Q53RE8|ANR39_HUMAN	0.803934	2.18349	0.00614644	-1.63251	1.72275	0.0067164	0.387637	0.581879	0.30442	0.258891	0.215523	0.906233	0.943773	1.51242	0.138415	-0.933826	1.32989	0.0789457	-0.175552	0.129169	1	0.364666	0.493119	1	29.5768	29.4569	29.0697	29.2544	28.5	30.3078	29.8572	29.7317	29.796	30.1847	27.0103	25.882	27.9068	27.8684	29.0278	28.9223	29.4652	29.3432	29.5638	30.5014	29.1408	27.9876	29.4116	29.9107	30.7016	26.6948	26.8876	26.3826	25.2632	26.6688	27.0164	26.9388	26.9969	27.6815	27.9822	25.122	25.6161	25.0092	25.0416	26.439	24.9063	26.9523	25.5026	27.0863	26.5716	26.6813	26.2202	26.4933	27.1684	27.157	Protein Level
ANR50	Q9ULJ7	Q9ULJ7	sp|Q9ULJ7|ANR50_HUMAN;sp|Q9ULJ7-2|ANR50_HUMAN	sp|Q9ULJ7|ANR50_HUMAN;sp|Q9ULJ7-2|ANR50_HUMAN	0.658493	4.48993	0.000829787	-0.713589	0.774991	0.13789	0.324539	1.59956	0.0964078	-0.0256393	0.133482	0.973331	0.874271	1.51552	0.138844	-0.562664	0.802747	0.273305	0.106966	0.105192	1	0.18634	0.227118	0.981911	26.8246	26.7607	26.5558	26.7251	26.5334	27.3819	27.2607	27.5059	27.354	27.1896	25.7148	24.2488	26.5618	26.8135	26.4928	26.6449	27.0841	27.1194	26.9285	27.2454	26.6522	26.6202	26.8281	26.5945	26.5765	26.3034	26.0769	25.6241	24.4802	25.7416	26.3747	26.5953	26.2067	26.8482	26.5727	25.6825	25.2358	24.6598	24.9208	24.9139	25.4572	25.8455	25.1148	26.2962	26.0473	25.769	25.5076	25.7125	26.0631	26.1057	Protein Level
ANR52	Q8NB46	Q8NB46	sp|Q8NB46|ANR52_HUMAN	sp|Q8NB46|ANR52_HUMAN	1.04652	4.21976	0.0008	-1.59158	5.25413	0.000189831	-0.438204	1.42381	0.0778642	0.87009	1.42612	0.267331													24.9861	24.6796	24.9121	24.7614	24.7597	26.1506	25.7588	25.6444	25.5981	26.1796	23.0676	23.1403	23.3271	23.7125	22.8935	24.4671	23.9198	24.3297	24.247	24.9443	25.1528	24.9687	25.5672	25.8322	26.9285	21.8199	22.558	23.1804	21.1822	21.8289	21.4922	23.3666	22.1915	21.5336	21.8628	22.2536	21.7035	22.1522	22.9194	23.1727	21.8063	22.3712	22.1723	21.8338	22.6347	21.8323	21.2194	22.7292	21.728	21.5288	Protein Level
ANR54	Q6NXT1	Q6NXT1	sp|Q6NXT1|ANR54_HUMAN;sp|Q6NXT1-2|ANR54_HUMAN	sp|Q6NXT1|ANR54_HUMAN	0.339788	0.159435	0.677364	-0.581757	0.299679	0.565509	0.425397	0.268919	0.560375	0.340554	0.170813	0.921988													25.3729	25.4203	22.1378	25.7097	25.1221	23.0893	25.5877	25.6925	25.5826	25.5096	22.7968	23.9701	24.8847	23.5672	25.6353	25.1306	25.0344	25.275	25.1813	25.2685	25.4954	25.1767	25.6633	23.4545	25.6757	22.567	23.1068	21.2629	22.577	21.7063	21.8372	21.8073	22.2024	21.0453	21.6088	20.1377	23.1137	22.5943	22.9135	22.5901	21.8343	23.4068	21.6865	24.3466	22.1804	21.6449	20.7933	22.0809	20.4267	21.4091	Protein Level
ANS1A	Q92625	Q92625	sp|Q92625|ANS1A_HUMAN;sp|Q92625-2|ANS1A_HUMAN	sp|Q92625|ANS1A_HUMAN	-0.250864	0.990397	0.177209	-0.307166	0.406024	0.506321	0.273344	1.14407	0.181562	-0.267129	0.939674	0.621593	-0.142001	0.519273	0.871072	-0.311738	1.10436	0.272781	-0.132199	0.356176	1	-0.260709	0.666078	0.999169	26.4097	26.8157	27.0428	26.7203	26.7865	26.3742	26.3347	26.8276	26.5669	26.4171	26.0858	25.3435	26.9105	27.0821	26.8172	26.8567	26.9914	27.1169	27.3046	26.8721	26.5084	26.1355	26.8309	26.5366	26.4279	25.1184	25.4938	25.1133	24.9567	25.1264	25.0291	25.3184	24.9178	25.0802	24.7533	24.8609	25.1075	24.3766	25.0206	24.8844	25.0674	25.2394	24.5874	24.8893	25.3641	25.1357	24.4648	24.5008	25.1389	25.2649	Protein Level
ANT3	P01008	P01008	sp|P01008|ANT3_HUMAN;CON__P41361	sp|P01008|ANT3_HUMAN	0.190178	0.242205	0.602612	2.15041	2.69661	0.000986581	-0.00711784	0.00619831	0.990548	0.637002	0.888142	0.507674													23.1776	23.0037	22.1943	21.6998	23.2258	23.0094	22.5876	23.1856	22.6598	22.8096	24.406	26.2642	24.2242	24.6078	24.551	23.2949	22.1595	23.0935	22.0848	22.6329	23.5413	22.9769	23.2637	22.7098	23.9944	21.3086	20.7817	23.1767	22.3938	21.5695	21.1005	21.8309	22.6597	21.8262	21.8064	23.1931	21.994	21.329	23.1149	22.295	22.3496	23.4618	21.8418	21.8925	21.8118	22.4915	22.5377	21.9325	22.4076	20.8918	Protein Level
ANX11	P50995-2	P50995	sp|P50995|ANX11_HUMAN;sp|P50995-2|ANX11_HUMAN	sp|P50995|ANX11_HUMAN;sp|P50995-2|ANX11_HUMAN	-0.37094	1.20678	0.0862772	0.261814	0.314776	0.609154	0.141967	0.187167	0.735984	0.0644756	0.103548	0.964232	-0.662675	0.660669	0.547772	-0.86555	0.613732	0.337808	-0.778698	0.810174	0.657014	-0.292319	0.179638	0.98333	24.6929	25.2023	25.1489	25.0263	25.4141	24.4038	24.5179	25.1034	24.7693	24.8354	24.7779	26.5976	25.3953	24.7342	25.2886	25.7973	24.6127	25.7835	25.4566	24.5442	25.1293	25.6669	25.5314	24.8847	24.5947	24.9046	24.3191	24.9322	26.7843	24.4662	24.7423	23.6066	24.6983	24.7938	24.2521	24.3771	23.8506	25.9044	24.3159	22.6308	24.003	24.0661	25.192	24.1537	24.0983	24.5355	26.5987	23.911	24.4953	24.4045	Protein Level
ANXA1	P04083	P04083	sp|P04083|ANXA1_HUMAN	sp|P04083|ANXA1_HUMAN	0.157708	0.954746	0.296078	0.443484	0.401839	0.469619	0.258297	1.60482	0.134576	-0.214154	0.595977	0.764254	-0.0909462	0.102367	0.992294	-0.118464	0.133968	0.854483	-0.249087	0.347719	1	-0.298992	0.387765	0.978226	28.8883	29.0969	29.0161	29.2034	29.2327	29.0776	29.3333	29.2996	29.3928	29.1226	28.8694	31.4117	29.6002	28.9611	28.8124	29.4116	29.4233	29.4459	29.3762	29.0718	29.2054	29.1378	29.0491	28.5797	28.3946	29.8477	29.7135	30.0897	31.2915	29.5776	29.8536	29.9541	30.1414	30.3946	29.7216	30.1834	30.0818	30.1207	30.0966	29.4452	29.8638	29.8008	30.043	29.7364	29.8305	29.9563	30.2049	29.2843	29.8044	29.7752	Protein Level
ANXA2	P07355	P07355	sp|A6NMY6|AXA2L_HUMAN;sp|P07355|ANXA2_HUMAN;sp|P07355-2|ANXA2_HUMAN	sp|A6NMY6|AXA2L_HUMAN;sp|P07355|ANXA2_HUMAN;sp|P07355-2|ANXA2_HUMAN	0.0272133	0.072465	0.906945	0.752472	2.34695	0.00601037	0.33018	1.15402	0.149612	-0.239244	0.544596	0.766774	0.12901	0.401572	0.904035	0.46546	1.7063	0.0942761	-0.0547729	0.150927	1	-0.137034	0.460093	0.977376	31.5211	31.457	31.6863	31.6236	32.0924	31.4617	31.6501	31.9451	31.7182	31.7415	32.1424	32.9428	32.5052	32.4941	32.0584	32.2372	32.1208	32.0771	32.0142	31.582	31.5948	31.7893	31.6897	31.3011	30.8094	31.7406	31.506	31.6973	32.2344	31.5987	31.987	31.9364	31.877	31.9996	31.6221	32.3902	32.3802	32.238	32.2462	31.8496	31.9358	31.7003	31.6295	31.6271	31.6103	31.7573	31.5102	31.5643	31.7343	31.5257	Protein Level
ANXA3	P12429	P12429	sp|P12429|ANXA3_HUMAN	sp|P12429|ANXA3_HUMAN													-0.687856	0.493634	0.689829	0.39058	0.232855	0.71922	-0.38868	0.249325	1	-1.309	1.10637	0.622257	22.5742	21.2987	21.413	21.8058	21.7259	22.2281	22.211	22.3101	23.1818	22.5685	22.8043	21.8461	23.0032	22.7919	20.7744	23.2666	21.2802	21.9277	22.0928	22.3984	22.1372	23.1345	21.4153	23.2197	21.7526	24.1715	23.4774	24.1512	26.3863	23.0648	22.5035	23.9407	23.2593	24.1773	23.9312	24.3492	24.1463	26.129	24.4517	24.1279	23.9601	23.2193	24.7368	23.2032	24.1886	22.8249	23.9237	23.2866	22.3223	22.3488	Protein Level
ANXA7	P20073-2	P20073	sp|P20073|ANXA7_HUMAN;sp|P20073-2|ANXA7_HUMAN	sp|P20073|ANXA7_HUMAN;sp|P20073-2|ANXA7_HUMAN	-0.283429	0.158381	0.68728	1.3592	1.0477	0.0388783	1.38884	2.11165	0.00836753	-0.37122	0.203691	0.906817	0.248531	0.445332	0.847654	0.384397	0.673646	0.402094	-0.212987	0.335497	1	-0.235112	0.390695	0.985176	24.8269	23.876	22.9361	24.3785	24.5432	24.2523	21.7838	25.003	24.9563	23.1481	24.7049	27.0571	26.6136	23.6621	25.319	26.2867	25.5623	25.1514	25.1463	25.3582	23.5216	25.0531	24.8468	21.3982	23.8849	25.8438	26.243	26.0124	26.9759	25.6307	26.1902	26.7282	26.5567	26.2157	26.2578	26.4086	27.0455	26.1187	26.3224	26.7326	25.5439	26.0508	25.691	26.4046	25.9505	26.2835	25.8829	25.5508	26.1301	25.683	Protein Level
AP1B1	Q10567-4	Q10567	sp|Q10567-4|AP1B1_HUMAN;sp|Q10567-3|AP1B1_HUMAN;sp|Q10567-2|AP1B1_HUMAN;sp|Q10567|AP1B1_HUMAN	sp|Q10567-4|AP1B1_HUMAN;sp|Q10567-3|AP1B1_HUMAN;sp|Q10567-2|AP1B1_HUMAN;sp|Q10567|AP1B1_HUMAN													-1.18848	1.38531	0.139661	-0.961459	0.957481	0.158436	-0.428328	0.433724	0.956247	-0.412957	0.419996	0.984709	22.1076	21.3407	22.3922	21.7472	22.4363	22.304	21.8179	21.8392	22.2136	22.518	22.1634	22.304	22.1226	22.0501	21.3689	21.6439	21.9747	20.9436	23.7074	21.1649	22.1548	21.4803	22.0801	22.2603	22.2149	23.8257	23.5487	24.5987	25.9944	24.4343	22.8891	22.634	23.9656	23.6495	23.3211	23.7605	22.9555	24.3325	23.9695	22.5765	23.9746	23.862	24.6335	23.8552	23.9348	23.9731	24.4844	23.6657	24.0776	24.1362	Protein Level
AP2A1	O95782-2	O95782	sp|O95782-2|AP2A1_HUMAN;sp|O95782|AP2A1_HUMAN	sp|O95782-2|AP2A1_HUMAN;sp|O95782|AP2A1_HUMAN													-0.543045	1.82436	0.14811	-0.911309	0.928219	0.170993	-0.458615	1.03715	0.616698	-0.31868	0.926866	0.954588	21.3866	21.9967	23.4802	21.5805	21.8512	22.9128	21.7968	22.1098	22.4582	20.5244	22.0442	22.0054	21.6669	23.0699	21.6596	22.3733	22.3764	22.0358	22.1148	22.9487	21.9682	21.9151	22.2063	22.1486	22.0917	24.4267	23.9934	24.2432	24.4353	24.8892	24.0617	23.9706	23.8939	23.4936	23.8529	24.3191	23.303	24.1277	24.0678	21.6137	24.0084	24.2358	24.2818	23.2281	23.9405	23.7011	24.3214	24.248	24.0318	24.0921	Protein Level
AP2M1	Q96CW1-2	Q96CW1	sp|Q96CW1|AP2M1_HUMAN;sp|Q96CW1-2|AP2M1_HUMAN	sp|Q96CW1|AP2M1_HUMAN;sp|Q96CW1-2|AP2M1_HUMAN	0.111629	0.883181	0.418638	-0.729014	0.670562	0.189945	-0.806408	0.947589	0.103551	0.00574684	0.0165086	0.997533	-0.258201	1.24623	0.488601	-0.270281	1.37065	0.248062	-0.775058	1.04938	0.519067	0.0380863	0.155341	0.99226	25.9975	25.8832	26.1349	26.0114	25.8338	26.1514	26.0314	26.0471	25.9866	26.2026	25.8848	25.4697	25.8835	25.8588	23.119	26.0045	25.7585	25.4619	23.462	25.1419	26.0039	26.2293	26.1877	25.7606	25.708	25.1059	25.4279	25.3747	25.4229	25.3658	25.1365	24.8333	24.8996	25.3918	25.1449	24.8206	25.0759	25.4039	24.9882	25.0572	24.9497	24.7505	25.2215	23.0085	24.8917	25.4942	25.5852	25.3165	25.1607	25.331	Protein Level
APEX1	P27695	P27695	sp|P27695|APEX1_HUMAN	sp|P27695|APEX1_HUMAN	-0.0621033	0.234045	0.739841	0.0584209	0.0979994	0.893136	0.0384373	0.081106	0.904787	-0.211779	0.643639	0.746632	0.040155	0.0745936	0.989361	-0.311823	0.863716	0.350236	-0.196701	0.473745	1	-0.278775	0.768105	1	27.2356	27.0341	27.5677	27.4545	27.3637	27.0555	27.3709	27.3637	27.3047	27.2505	27.2396	26.6955	27.6106	27.8714	27.5308	27.4455	27.2215	27.7324	27.561	26.8876	27.2775	27.3407	27.3808	26.8575	26.7403	26.6576	26.3527	26.603	27.2862	26.3403	26.9137	26.6632	26.881	26.4418	26.5408	26.3051	26.3335	26.6038	26.1187	26.3195	26.5042	26.3526	26.6654	26.5602	26.1738	26.2875	26.4662	26.1458	26.5314	26.4149	Protein Level
API5	Q9BZZ5-2	Q9BZZ5	sp|Q9BZZ5|API5_HUMAN;sp|Q9BZZ5-1|API5_HUMAN;sp|Q9BZZ5-2|API5_HUMAN;sp|Q9BZZ5-3|API5_HUMAN;sp|Q9BZZ5-5|API5_HUMAN;sp|Q9BZZ5-6|API5_HUMAN	sp|Q9BZZ5|API5_HUMAN;sp|Q9BZZ5-1|API5_HUMAN;sp|Q9BZZ5-2|API5_HUMAN;sp|Q9BZZ5-3|API5_HUMAN;sp|Q9BZZ5-5|API5_HUMAN;sp|Q9BZZ5-6|API5_HUMAN	0.173553	0.298712	0.560709	0.374942	1.07324	0.122354	0.041124	0.101929	0.889896	0.163277	0.23431	0.914082	-0.111729	0.0890267	0.989477	0.450296	0.423054	0.547036	-0.185976	0.187828	1	-0.483972	0.529408	0.998861	27.8894	28.1522	27.4691	27.5724	27.7889	27.4132	27.9645	27.5226	28.5205	28.319	28.4335	27.7181	28.5165	28.1076	27.9711	28.0913	27.5836	27.8902	27.8485	27.6643	27.9034	27.4692	27.605	27.7815	28.9295	28.1642	28.1424	28.1642	29.537	27.4975	28.0534	27.5658	28.9199	28.9371	27.4704	28.8458	28.4331	29.6945	29.1506	27.6327	28.6996	27.7115	28.5003	27.9793	27.6846	27.6494	28.8849	27.3873	27.7237	27.4401	Protein Level
APT	P07741	P07741	sp|P07741|APT_HUMAN;sp|P07741-2|APT_HUMAN	sp|P07741|APT_HUMAN;sp|P07741-2|APT_HUMAN	-0.428802	0.344821	0.421686	1.7068	2.1202	0.00317719	-0.29188	0.18429	0.697239	-0.0810825	0.0633817	0.972413	-0.357016	0.150617	0.962897	-0.782424	0.395503	0.53232	0.725031	0.498284	0.87138	0.231812	0.099843	0.989575	24.7954	24.8326	23.6001	24.9231	25.4557	24.3397	24.9461	24.9594	22.555	24.6627	26.7048	27.6367	26.507	25.7443	25.5481	24.6059	24.6933	24.748	25.7129	22.3875	23.4017	25.4531	24.7293	25.034	24.5834	25.469	22.3166	22.9838	25.5975	24.939	25.1971	25.2129	22.4145	24.1993	22.497	23.5929	22.7425	25.6546	22.5636	22.8401	25.054	24.8093	25.1824	25.1077	24.7777	22.4049	25.2177	24.6651	25.3042	24.873	Protein Level
AR6P4	Q66PJ3-7	Q66PJ3	sp|Q66PJ3-7|AR6P4_HUMAN;sp|Q66PJ3-4|AR6P4_HUMAN;sp|Q66PJ3-3|AR6P4_HUMAN;sp|Q66PJ3-2|AR6P4_HUMAN;sp|Q66PJ3|AR6P4_HUMAN;sp|Q66PJ3-5|AR6P4_HUMAN	sp|Q66PJ3-7|AR6P4_HUMAN;sp|Q66PJ3-4|AR6P4_HUMAN;sp|Q66PJ3-3|AR6P4_HUMAN;sp|Q66PJ3-2|AR6P4_HUMAN;sp|Q66PJ3|AR6P4_HUMAN	-0.48543	0.477888	0.288049	-0.594419	0.936606	0.100697	-0.260856	0.718394	0.303849	-0.611146	0.499902	0.691679													25.4337	25.628	25.282	25.5595	26.1151	23.5524	25.3136	25.5954	26.2437	24.8861	24.8614	23.9071	25.1765	25.6591	25.442	25.4014	25.7186	25.3666	25.0112	25.2162	25.303	22.8493	25.3304	26.0716	25.4084	21.4963	22.1623	23.1673	20.0021	23.3024	22.1719	20.9246	21.5213	22.0885	21.5507	23.7054	21.6631	22.2535	21.5127	21.852	22.8125	23.4006	21.0738	20.7579	22.979	22.1459	22.8116	22.077	21.7586	23.0411	Protein Level
ARAF	P10398	P10398	sp|P10398|ARAF_HUMAN;sp|P10398-2|ARAF_HUMAN	sp|P10398|ARAF_HUMAN	-0.28759	4.09042	0.0160359	-0.638943	1.04125	0.0716069	-0.0269135	0.346524	0.860683	-0.0280903	0.27601	0.963487	-0.376941	0.596039	0.681804	-0.599341	1.03663	0.178435	0.181222	0.241254	1	0.288394	0.42882	0.985901	28.3984	28.437	28.4561	28.4816	28.5544	28.277	28.1683	28.1178	28.123	28.2035	27.9398	26.5212	28.2936	28.2047	28.1735	28.4015	28.5209	28.4397	28.4053	28.4255	28.4155	28.5643	28.4287	28.4185	28.36	27.7617	27.6864	27.4445	26.2561	27.7045	27.3445	27.012	26.6652	26.8447	27.1023	26.5512	26.9365	26.5123	26.6486	27.2081	27.3874	27.9176	27.2109	27.6982	27.5453	27.8327	27.2636	27.5513	27.8375	27.8102	Protein Level
ARBK1	P25098	P25098	sp|P25098|ARBK1_HUMAN	sp|P25098|ARBK1_HUMAN	-0.913081	1.25623	0.0303522	-1.65654	1.91153	0.0046098	-0.103437	0.0698626	0.889307	-0.43625	0.473528	0.731483													24.1104	24.2708	24.7666	24.8259	24.6399	22.2265	24.3327	23.3673	23.9539	24.1679	23.6116	21.445	23.5492	23.8261	21.8991	25.3536	24.8958	25.2141	22.557	24.0759	24.2788	24.43	24.5477	24.6768	22.499	22.2817	23.7791	21.4196	23.0082	22.0863	21.4471	22.3688	20.5988	20.6906	21.6376	21.9359	21.5367	21.1147	23.1681	21.4871	22.5699	21.7854	21.5489	22.8755	22.0348	21.8475	22.2638	23.3016	22.7835	22.5192	Protein Level
ARF	Q8N726	Q8N726	sp|Q8N726|ARF_HUMAN;sp|Q8N726-2|ARF_HUMAN	sp|Q8N726|ARF_HUMAN;sp|Q8N726-2|ARF_HUMAN	1.57213	6.01892	0.000533333	0.101357	0.113328	0.862115	-0.107078	0.30223	0.674483	-0.618012	2.04128	0.188308	2.26179	3.65698	0.0140571	0.426832	0.457473	0.52287	-0.0153744	0.0138381	0.999254	-0.376828	0.458414	0.986423	26.0356	26.0602	26.2681	26.0818	25.9166	27.9668	27.4988	27.3872	27.7834	27.5867	26.3858	24.8829	26.2966	26.6993	26.6044	26.0241	25.5932	25.7286	26.0941	26.3869	24.8106	25.7011	25.4203	25.5717	25.7686	24.9459	24.7149	23.9989	22.9896	24.4673	26.2074	26.7294	26.5112	26.5276	26.4501	24.1021	25.1427	24.301	24.3348	25.3702	24.7527	24.1897	24.037	24.2398	23.8205	24.0935	23.5082	23.5288	23.8255	24.2766	Protein Level
ARF1	P84077	P84077	sp|P61204|ARF3_HUMAN;sp|P61204-2|ARF3_HUMAN;sp|P84077|ARF1_HUMAN	sp|P61204|ARF3_HUMAN;sp|P61204-2|ARF3_HUMAN;sp|P84077|ARF1_HUMAN	-0.057288	0.141046	0.80594	-0.651012	1.5494	0.0230371	-0.2327	0.905654	0.265461	-0.266436	0.565625	0.741099	-0.18919	1.02214	0.666122	-0.408935	1.95495	0.0878776	-0.241182	0.937847	0.818478	0.0256985	0.095555	0.995327	28.8502	28.8663	29.2497	28.9807	29.5256	28.7133	29.1342	29.2061	29.0095	29.1231	28.1619	29.1574	28.5302	28.4294	27.9386	28.7708	28.9011	28.9908	28.7837	28.8627	28.7813	29.5137	28.8012	28.4112	28.6329	29.9777	29.9181	30.0624	29.7607	29.992	29.9716	29.9001	29.4809	29.717	29.6953	29.7102	29.874	29.4785	29.3183	29.2852	29.3302	29.9015	29.4732	29.8208	29.9791	30.1538	29.8706	29.9892	30.1311	29.6946	Protein Level
ARF4	P18085	P18085	sp|P18085|ARF4_HUMAN	sp|P18085|ARF4_HUMAN	-0.175292	0.820297	0.300809	-0.540365	2.16793	0.0123704	-0.221017	1.72926	0.155205	-0.126801	0.528345	0.857694	0.0364628	0.0683979	0.991607	0.00452309	0.00744568	0.992699	0.0281322	0.0632068	1	0.124653	0.282284	0.980524	28.3184	28.444	28.4695	28.3319	28.57	28.4546	28.0437	28.4576	27.9871	28.3144	28.135	27.3642	28.1354	27.9522	27.8452	28.2463	28.2065	28.2718	28.3219	27.9822	28.1507	28.6739	28.3631	28.2134	28.0986	28.396	28.0426	27.9608	27.5465	28.1303	28.3902	28.2711	28.1118	27.7344	27.751	28.2458	28.2845	27.4831	27.8769	28.2086	28.2863	28.0873	27.7983	28.0802	27.9648	28.2973	27.6587	28.1309	28.3059	28.3067	Protein Level
ARF5	P84085	P84085	sp|P84085|ARF5_HUMAN	sp|P84085|ARF5_HUMAN	-0.449103	0.436788	0.329722	-1.24868	0.889956	0.0683157	-0.172034	0.284477	0.622775	0.018335	0.0240207	0.993654													24.5339	25.2679	25.6482	25.6625	25.8978	25.0015	25.6506	25.2165	23.4054	25.4909	22.805	25.7715	25.2414	24.737	22.2122	25.143	25.4204	25.2962	24.927	25.3637	25.4042	25.7376	25.2734	25.1128	25.574	22.4728	23.3974	21.7663	21.5794	22.9576	22.0533	21.8462	22.4771	22.2718	21.9854	23.1413	22.6373	22.5918	23.3643	23.1383	20.9009	22.5826	23.1986	23.3216	22.8373	23.1069	21.5655	23.3333	21.6739	21.9923	Protein Level
ARF6	P62330	P62330	sp|P62330|ARF6_HUMAN	sp|P62330|ARF6_HUMAN	0.0947426	0.349982	0.616429	0.0574661	0.0678808	0.918707	0.179065	0.584728	0.432759	-0.140182	0.483094	0.855834	0.518088	1.24722	0.276953	0.102559	0.17699	0.832809	0.449869	1.04604	0.614039	0.312424	0.519574	0.996961	25.6003	25.3211	25.6068	25.6851	25.8981	25.6872	25.4538	25.797	25.8929	25.7544	25.1598	26.7819	25.3881	25.7323	25.3368	26.1851	25.6919	25.8849	25.7549	25.49	25.3612	25.8309	25.5253	25.254	25.4393	25.2093	24.2044	25.3856	24.733	24.8491	25.8107	25.1934	25.3571	25.3724	25.2383	25.0235	24.6353	25.1637	25.1764	24.8953	24.9859	25.6651	25.3511	25.2306	25.3981	25.5277	25.0231	24.5557	25.6576	25.1794	Protein Level
ARFG1	Q8N6T3-4	Q8N6T3	sp|Q8N6T3-4|ARFG1_HUMAN;sp|Q8N6T3-3|ARFG1_HUMAN;sp|Q8N6T3|ARFG1_HUMAN;sp|Q8N6T3-5|ARFG1_HUMAN;sp|Q8N6T3-2|ARFG1_HUMAN	sp|Q8N6T3-4|ARFG1_HUMAN;sp|Q8N6T3-3|ARFG1_HUMAN;sp|Q8N6T3|ARFG1_HUMAN;sp|Q8N6T3-5|ARFG1_HUMAN;sp|Q8N6T3-2|ARFG1_HUMAN													-0.143375	0.593105	0.868269	-0.288946	0.294491	0.691279	0.0547054	0.146282	1	-0.512211	0.421515	0.985312	21.2714	22.6852	21.6578	22.2711	22.2023	21.8894	21.9853	22.0916	20.9674	22.3549	22.9182	21.7284	22.1573	20.5811	21.6578	23.3064	23.1059	22.8273	22.4749	22.0844	22.4017	21.7952	22.1243	21.4297	23.148	24.8236	24.3827	24.71	24.2452	24.3411	24.257	24.3695	24.4586	24.337	24.3638	24.6936	25.0972	24.3915	24.135	22.7407	24.7876	24.7142	24.2898	24.4437	24.541	24.4197	24.4612	21.8412	24.5739	24.6456	Protein Level
ARG39	Q8N4T4-2	Q8N4T4	sp|Q8N4T4-2|ARG39_HUMAN;sp|Q8N4T4|ARG39_HUMAN;sp|Q8N4T4-4|ARG39_HUMAN;sp|Q8N4T4-3|ARG39_HUMAN	sp|Q8N4T4-2|ARG39_HUMAN;sp|Q8N4T4|ARG39_HUMAN;sp|Q8N4T4-4|ARG39_HUMAN;sp|Q8N4T4-3|ARG39_HUMAN	1.48175	1.20093	0.0251728	-1.67021	1.01467	0.038923	0.610283	0.398551	0.3924	0.42089	0.199588	0.907096													26.0061	25.8669	25.4997	25.3978	22.4157	26.8504	26.2908	26.0174	26.5049	26.9315	22.3889	21.9015	23.0886	24.6069	24.8493	25.3528	25.6092	25.4713	25.5073	26.297	25.3145	23.5777	25.6254	26.156	26.6171	23.3813	22.1831	21.1592	21.3035	21.8716	20.0384	21.7611	21.9779	22.6949	22.0616	23.5236	22.9688	22.3864	22.1553	22.4	22.8057	22.5629	22.7028	21.1178	23.1995	22.0105	21.282	21.6743	21.85	22.7429	Protein Level
ARHG3	Q9NR81	Q9NR81	sp|Q9NR81|ARHG3_HUMAN;sp|Q9NR81-3|ARHG3_HUMAN;sp|Q9NR81-2|ARHG3_HUMAN;sp|Q9NR81-4|ARHG3_HUMAN	sp|Q9NR81|ARHG3_HUMAN;sp|Q9NR81-3|ARHG3_HUMAN;sp|Q9NR81-2|ARHG3_HUMAN	0.580217	3.25986	0.00314164	-1.80574	3.52463	0.000522751	-0.0491829	0.145876	0.851058	-0.359494	0.644338	0.671865													24.8475	24.9024	24.6496	24.6412	24.7383	25.5641	25.5395	25.206	25.1172	25.2533	23.5876	23.6018	22.931	22.5106	22.1194	24.8589	24.486	24.5277	24.5581	25.1024	24.3003	23.417	24.6073	25.0118	24.645	21.4796	21.6355	21.6851	22.3153	22.5072	21.7291	23.27	22.5429	22.1714	20.3081	22.1116	22.1409	21.9604	21.7841	22.8963	23.9816	22.1662	22.749	21.7571	21.2898	23.084	21.6561	21.6177	21.3257	21.7656	Protein Level
ARI1	Q9Y4X5	Q9Y4X5	sp|Q9Y4X5|ARI1_HUMAN	sp|Q9Y4X5|ARI1_HUMAN													0.255078	0.378499	0.871582	0.21454	0.290661	0.715643	0.467374	0.765449	0.754425	0.436512	0.512071	0.997243	23.0297	22.6679	21.8382	20.6917	21.4321	22.0099	21.5946	22.5742	22.0623	22.3259	21.2341	23.0246	22.5204	21.6916	21.4425	21.984	21.3926	22.1729	22.8656	22.3706	21.2499	23.1139	22.2395	22.1606	21.6263	23.6015	22.6354	24.258	23.7301	24.2139	24.1166	23.7734	23.8812	24.0176	23.9255	23.7535	24.0385	23.9142	23.5893	24.2161	23.9047	24.2422	23.986	24.5014	24.1414	23.1345	24.2927	24.0814	24.3251	24.7878	Protein Level
ARK72	O43488	O43488	sp|O43488|ARK72_HUMAN;sp|Q8NHP1|ARK74_HUMAN;sp|Q8NHP1-3|ARK74_HUMAN	sp|O43488|ARK72_HUMAN	0.471119	0.495376	0.277876	-0.143482	0.0603205	0.911855	0.917556	1.10346	0.0674811	-0.90287	0.643342	0.592664													23.1375	24.5093	23.4703	24.8169	25.3098	24.8985	24.5803	24.3413	25.2975	24.4818	22.1693	25.7908	24.8109	25.2817	22.4736	25.3735	25.7303	25.2728	24.8633	24.5916	22.5543	24.9964	24.2755	22.8778	22.0255	22.7385	21.797	21.2861	22.2383	22.0215	21.484	22.3072	22.2323	23.3541	21.3813	23.1033	20.9925	22.4221	22.3478	23.1784	22.1919	21.7044	22.5709	23.4075	22.2111	23.0927	21.8103	22.2026	22.1635	23.3895	Protein Level
ARL1	P40616-2	P40616	sp|P40616|ARL1_HUMAN;sp|P40616-2|ARL1_HUMAN	sp|P40616|ARL1_HUMAN;sp|P40616-2|ARL1_HUMAN	-0.173351	0.684201	0.346056	-0.251396	0.711781	0.342582	-0.0875427	0.518775	0.620088	0.0759892	0.485971	0.904563	-0.159292	0.256398	0.930699	0.176992	0.291603	0.719676	0.359654	0.758863	0.783133	0.424297	0.948076	0.92077	26.1785	26.243	26.3551	26.2392	26.3158	26.4126	26.2121	25.6699	26.0407	26.1296	26.3365	25.3566	25.9755	26.182	26.224	25.9289	26.2212	26.2623	26.3595	26.1221	26.4206	26.4266	26.4769	26.1197	26.2678	26.614	25.9386	25.8058	25.2925	26.3338	25.9632	25.743	26.0798	25.401	26.0013	26.2399	26.4746	25.7442	26.2839	26.1271	26.1003	26.5346	26.2571	26.3754	26.5157	26.5645	26.1656	26.549	26.4442	26.3829	Protein Level
ARL15	Q9NXU5	Q9NXU5	sp|Q9NXU5|ARL15_HUMAN	sp|Q9NXU5|ARL15_HUMAN	-1.61822	2.54223	0.00120471	-1.97267	2.91859	0.000867153	0.225087	0.291025	0.587388	0.158713	0.176435	0.925685													25.2645	25.0719	24.3242	25.0231	24.0317	22.7748	22.9578	23.0596	24.2705	22.5616	22.0411	22.9758	22.1961	22.7693	23.8697	24.4675	25.2428	24.8155	24.6156	25.6995	24.983	23.8875	25.0698	25.1963	25.3724	22.0639	22.1792	20.6587	22.0659	22.124	21.8582	21.5851	22.0253	22.4002	21.9628	22.2575	22.5694	21.7089	21.5393	21.2398	21.9953	23.1016	22.3963	23.0383	22.3099	23.1922	21.6906	21.1988	22.1386	21.6313	Protein Level
ARL2	P36404	P36404	sp|P36404|ARL2_HUMAN;sp|P36404-2|ARL2_HUMAN	sp|P36404|ARL2_HUMAN;sp|P36404-2|ARL2_HUMAN	-1.39386	5.89821	0.000838095	-2.33455	4.08732	0.000293878	0.287763	2.62272	0.0567406	-0.0232922	0.0799149	0.98008	-1.4214	2.41215	0.0317156	-2.14395	3.41112	0.00136716	0.0917809	0.0768292	1	0.313892	0.370094	0.979472	29.9746	30.0601	30.1322	30.1343	30.203	28.6435	28.5071	28.6315	29.0975	28.6554	27.4169	26.7074	28.0404	28.1938	28.473	30.5767	30.3081	30.4253	30.3552	30.2777	30.2007	30.1955	30.2276	30.0657	29.6983	28.6088	28.796	28.7426	27.0327	28.7699	27.2414	26.8511	26.9641	26.6881	27.0985	26.0443	26.5764	25.8323	26.311	26.4663	27.8068	29.0415	27.8952	29.0412	28.6243	28.7914	28.2697	28.4138	29.0447	29	Protein Level
ARL3	P36405	P36405	sp|P36405|ARL3_HUMAN	sp|P36405|ARL3_HUMAN	-0.775048	5.38277	0.0008125	-1.27166	2.80065	0.00151214	0.124561	1.12585	0.392794	0.255681	1.4299	0.530105	-0.527235	1.98746	0.136611	-1.00629	2.7632	0.00701257	-0.0786694	0.10482	1	0.362951	1.00351	0.906133	28.0557	28.1565	28.1574	28.2689	28.1036	27.3003	27.245	27.4841	27.5524	27.2849	26.7313	25.882	27.3216	27.2489	27.1999	28.4317	28.1887	28.1907	28.3465	28.2073	28.6644	28.3712	28.4627	28.4499	28.0722	26.782	26.7831	26.7046	26.0195	26.786	26.1862	25.9838	26.2051	25.9575	26.1063	25.696	26.0297	25.1784	25.3143	25.8253	26.1089	27.2355	26.0282	26.9354	26.3738	26.9879	26.5828	26.9564	27.3687	26.9941	Protein Level
ARP2	P61160	P61160	sp|P61160|ARP2_HUMAN;sp|P61160-2|ARP2_HUMAN	sp|P61160|ARP2_HUMAN;sp|P61160-2|ARP2_HUMAN	-0.259373	1.04494	0.161129	-0.300933	0.230111	0.690261	-0.331139	1.25041	0.134522	-0.0869884	0.192539	0.93896	-0.409249	0.735067	0.575834	-1.00379	1.73663	0.0352217	-0.429001	0.688509	0.79139	-0.220942	0.436893	0.979817	26.0628	26.3762	26.6698	26.1117	25.9594	25.9451	26.0923	25.949	25.8592	26.0375	24.628	27.8187	25.6904	25.7079	25.8302	25.9657	26.0741	25.8775	25.9723	25.6346	26.1575	26.575	26.2084	25.9774	25.8267	25.8693	26.1182	26.047	26.6047	25.6563	25.9279	25.138	25.997	26.1495	25.037	25.0509	24.1405	25.6237	25.7737	24.6877	24.7962	25.749	26.3855	25.3343	25.8855	26.2426	26.1483	25.3053	25.7791	25.7156	Protein Level
ARP3	P61158	P61158	sp|P61158|ARP3_HUMAN	sp|P61158|ARP3_HUMAN													-0.879757	0.836918	0.379345	0.0418156	0.0251155	0.969514	-0.880895	1.15343	0.448803	-0.462405	0.756913	0.958412	21.4676	21.8639	21.5476	21.8949	23.7626	21.3765	20.6897	23.0006	22.7173	22.5521	21.8373	21.6762	20.8179	23.0254	21.8126	22.3328	21.8946	20.7056	22.1017	21.4724	24.0477	23.0925	21.7783	22.6265	23.0479	24.5582	24.8336	24.896	26.0523	24.227	24.2591	22.701	23.6973	25.4876	24.0233	24.8434	24.9618	25.9165	25.8326	23.2218	24.2122	24.4617	24.6807	23.0634	23.7446	24.4787	24.5872	24.3646	24.4183	24.4062	Protein Level
ARP8	Q9H981	Q9H981	sp|Q9H981|ARP8_HUMAN;sp|Q9H981-2|ARP8_HUMAN;sp|Q9H981-3|ARP8_HUMAN	sp|Q9H981|ARP8_HUMAN;sp|Q9H981-2|ARP8_HUMAN;sp|Q9H981-3|ARP8_HUMAN	-0.763766	4.49896	0.000711409	0.482628	0.638334	0.260901	0.284448	2.28851	0.0709332	-0.192875	0.693505	0.745701	-0.684239	0.79523	0.442662	0.0341133	0.0268757	0.969181	0.0868004	0.070113	1	0.0232761	0.0199104	0.994671	27.4936	27.619	27.6657	27.7288	27.75	26.8492	27.0187	26.9519	27.0212	26.5972	28.4586	26.6608	28.4983	28.5456	28.5069	27.9966	28.1173	27.9166	27.8864	27.7625	27.6858	27.1206	27.8002	27.4754	27.2107	27.0296	26.916	26.67	24.9338	26.6033	26.2743	26.2181	25.5989	25.5436	25.0967	26.5236	26.8416	25.8114	26.1614	26.9854	26.4866	26.9091	25.6447	26.8953	26.651	26.5224	25.9937	26.6252	26.6897	26.4381	Protein Level
ARPC2	O15144	O15144	sp|O15144|ARPC2_HUMAN	sp|O15144|ARPC2_HUMAN	0.605156	1.45142	0.0316657	2.40412	1.60078	0.00695989	0.271018	0.245753	0.619671	0.262906	0.329438	0.85998	-0.287497	0.210863	0.933339	0.402552	0.303689	0.666378	-0.249124	0.177593	1	-0.212273	0.154684	0.97985	23.7101	23.3296	23.9882	24.2275	24.6761	24.5897	24.6897	24.3183	24.6313	24.7283	26.4887	29.6105	25.6247	25.2267	25.0015	25.4774	24.5565	24.1889	24.0134	23.0505	24.1526	24.512	24.4114	24.8549	23.3152	24.7981	24.5666	25.7274	27.018	24.63	24.5376	24.7777	26.0698	24.5732	25.3443	26.1983	25.2963	26.5799	25.8898	24.7886	25.5022	24.9403	26.0325	24.5513	24.4682	24.7045	26.088	24.7331	24.9381	25.2151	Protein Level
ARPC3	O15145	O15145	sp|O15145|ARPC3_HUMAN	sp|O15145|ARPC3_HUMAN	-0.264471	0.690282	0.25377	0.375758	0.315195	0.57732	0.259659	0.888883	0.246832	-0.0586998	0.143814	0.957437													24.637	24.475	24.9393	25.0261	24.831	23.9544	24.658	24.9461	24.4471	24.5805	24.2047	27.0887	24.6733	25.0634	24.7572	24.9958	25.1594	25.4045	24.9383	24.7087	24.5108	24.9557	25.0671	24.5979	24.4835	22.3665	22.0248	21.6079	20.7292	21.4587	22.2708	22.3724	22.8011	21.6559	22.2639	21.9705	22.3651	21.4217	21.9443	22.5015	22.7856	22.5605	22.2048	21.5805	21.9894	23.0801	22.0161	20.3739	22.4589	22.1422	Protein Level
ARPC4	P59998	P59998	sp|P59998|ARPC4_HUMAN;sp|P59998-2|ARPC4_HUMAN;sp|P59998-3|ARPC4_HUMAN;sp|P59998-4|ARPC4_HUMAN	sp|P59998|ARPC4_HUMAN;sp|P59998-2|ARPC4_HUMAN;sp|P59998-3|ARPC4_HUMAN	-0.497398	2.57264	0.00916221	0.694509	0.787252	0.135339	0.169946	0.715542	0.392945	0.162825	0.887334	0.732035	-0.464402	0.533074	0.697127	0.0865688	0.0825154	0.902036	-0.0896923	0.0839971	1	-0.155468	0.162038	0.97911	25.887	25.9051	25.7003	26.1161	26.1241	25.4944	25.4166	25.6971	25.4686	25.1689	26.4173	28.4028	26.2457	26.1023	26.037	26.1858	26.3269	26.0532	26.2113	25.8051	25.9893	26.3083	26.1224	26.0881	26.0387	25.8149	25.6867	25.9584	27.4897	25.5081	25.3127	25.0068	26.1572	25.8823	25.7767	26.0146	25.9316	26.7085	26.1824	26.0534	26.2982	25.7702	26.4628	25.6849	25.7931	25.7892	26.3278	25.7061	26.0198	25.8374	Protein Level
ARPIN	Q7Z6K5	Q7Z6K5	sp|Q7Z6K5|ARPIN_HUMAN;sp|Q7Z6K5-2|ARPIN_HUMAN	sp|Q7Z6K5|ARPIN_HUMAN;sp|Q7Z6K5-2|ARPIN_HUMAN	-1.30391	1.46247	0.013791	-1.47387	3.31712	0.000629046	-0.144232	0.835335	0.403387	0.586219	1.2426	0.385153													24.6872	24.6532	24.9194	24.8617	24.7092	22.1001	24.2687	24.3062	22.3337	24.3024	23.2282	22.7655	23.1631	24.2642	23.0404	24.7104	24.8515	24.6025	24.463	24.4821	25.9131	24.6945	25.7363	25.6585	24.7594	22.5663	21.8566	22.3884	21.0521	22.6017	21.9566	22.088	22.7973	22.7977	22.0955	23.0997	22.9841	22.0445	21.8915	22.8956	22.4354	22.308	21.1127	22.6864	21.8515	20.7707	20.7555	21.8754	23.0873	22.9171	Protein Level
ASB6	Q9NWX5	Q9NWX5	sp|Q9NWX5|ASB6_HUMAN;sp|Q9NWX5-2|ASB6_HUMAN	sp|Q9NWX5|ASB6_HUMAN	-0.672536	4.33843	0.00080829	-2.49553	4.18828	0.000136585	0.244689	0.82766	0.277126	-0.358244	1.94371	0.336791													25.9224	25.6278	25.8141	25.9212	25.6516	24.9862	25.2659	25.1552	25.1825	24.9846	22.9314	22.6724	24.4634	22.8896	23.5027	26.3563	25.6652	25.863	25.9172	26.3587	25.2105	25.2265	25.6144	25.6122	25.4822	22.7159	22.9619	22.7892	22.5291	22.8426	22.153	21.6824	22.1214	21.9227	23.4263	22.5987	22.4384	23.1064	23.4258	22.2708	22.2565	23.1691	21.3338	23.0061	22.938	21.8568	21.467	22.414	22.9008	22.4307	Protein Level
ASCC3	Q8N3C0	Q8N3C0	sp|Q8N3C0|ASCC3_HUMAN;sp|Q8N3C0-3|ASCC3_HUMAN;sp|Q8N3C0-4|ASCC3_HUMAN	sp|Q8N3C0|ASCC3_HUMAN	0.102237	0.407216	0.578577	-1.50997	1.33448	0.0167701	0.0281921	0.0639857	0.926807	0.333277	1.53082	0.446618	0.198673	0.0749871	0.989385	-0.65004	0.292936	0.655077	0.999325	0.778961	0.650721	0.205394	0.0705923	0.993452	25.7298	25.9575	25.751	26.0605	25.9052	26.0057	26.1507	25.9212	25.6583	26.1793	22.5634	23.0985	25.2563	25.6467	25.2893	25.5247	26.4253	25.8701	25.8296	25.8953	26.1443	26.0612	26.5867	26.3133	25.965	25.1978	24.7887	24.6377	21.6695	24.8569	25.1531	21.5955	24.9029	25.2144	25.2781	21.4581	22.7053	25.0036	25.0103	23.7231	25.2696	25.1986	25.5554	25.2696	24.8541	25.3384	25.6083	21.1859	25.4112	24.6338	Protein Level
ASF1A	Q9Y294	Q9Y294	sp|Q9Y294|ASF1A_HUMAN	sp|Q9Y294|ASF1A_HUMAN	-5.69621	7.23005	0	-2.68776	2.96646	0.000601786	-2.75819	7.20744	0	-0.141746	0.278996	0.901793	-8.45253	4.08596	0.0032	-6.42878	2.73188	0.00146024	-4.30807	2.83878	0.00965714	0.234717	0.15017	0.978231	33.5714	33.8002	33.9841	33.7374	34.04	27.2348	28.2968	28.4823	28.8727	27.7655	30.5941	29.289	31.7601	32.079	31.9721	31.1168	30.8948	30.7544	31.1274	31.4488	33.7445	34.1158	33.8328	33.7872	32.9441	33.1155	33.4709	32.6376	30.3909	33.1813	26.7875	22.6305	22.5906	22.1772	26.3478	22.0432	27.3831	24.3132	27.6982	29.2145	27.9427	29.777	25.7576	29.5122	28.2663	32.9836	32.0217	32.6583	33.4271	32.879	Protein Level
ASF1B	Q9NVP2	Q9NVP2	sp|Q9NVP2|ASF1B_HUMAN	sp|Q9NVP2|ASF1B_HUMAN	-1.76428	4.43337	0.00164444	-6.57967	5.54013	0	-3.31152	6.69483	0	-0.0800941	0.146149	0.944333	-2.66485	2.40546	0.026864	-8.5482	5.26086	0.0015	-5.19257	3.79333	0.00085	0.260324	0.153751	0.98511	36.2641	36.4717	36.1857	36.4013	35.9547	33.8219	34.4255	34.7116	35.0048	34.4923	28.2187	28.447	30.1256	30.7784	30.8095	32.9865	32.7133	32.7651	32.6238	33.6313	36.8065	36.4211	35.9143	35.9431	35.792	33.3291	34.2676	33.0185	30.8062	33.6241	30.5688	29.9498	29.9283	29.8022	31.4721	23.5165	24.0601	23.33	25.1104	26.2874	27.0896	29.1336	26.4274	28.8357	27.5964	33.6442	32.3163	33.0349	34.0329	33.3187	Protein Level
ASNS	P08243-2	P08243	sp|P08243|ASNS_HUMAN;sp|P08243-2|ASNS_HUMAN;sp|P08243-3|ASNS_HUMAN	sp|P08243|ASNS_HUMAN;sp|P08243-2|ASNS_HUMAN;sp|P08243-3|ASNS_HUMAN	0.037851	0.207446	0.811855	-1.82733	2.21744	0.0025546	-0.0969292	0.271813	0.709318	0.0196564	0.0377176	0.987485	0.568077	1.5668	0.186508	-1.69932	3.88064	0.001	-0.184968	0.405304	1	-0.12831	0.17506	0.979193	28.7502	28.5702	28.3278	28.6161	28.5773	28.6773	28.6451	28.5382	28.5494	28.621	26.8064	24.8385	27.2032	27.3651	27.4917	28.2619	28.2856	28.3687	28.4554	28.9855	28.479	28.0564	28.5003	28.9991	28.9052	27.1798	26.8336	27.0671	26.7994	26.3793	27.0308	27.2788	27.2141	27.6851	27.8907	24.7963	24.9705	24.7085	25.7232	25.5641	26.6121	26.6204	26.1545	27.0209	26.9263	26.4282	27.0432	25.8673	27.2271	27.0518	Protein Level
ASPH	Q12797	Q12797	sp|Q12797|ASPH_HUMAN;sp|Q12797-10|ASPH_HUMAN;sp|Q12797-11|ASPH_HUMAN;sp|Q12797-2|ASPH_HUMAN;sp|Q12797-6|ASPH_HUMAN;sp|Q12797-7|ASPH_HUMAN	sp|Q12797|ASPH_HUMAN;sp|Q12797-10|ASPH_HUMAN	0.974715	2.40243	0.003104	-1.48839	2.5845	0.0015495	-0.526443	0.938878	0.136824	0.0759754	0.112501	0.962141	0.359229	0.275815	0.895128	0.598761	0.534113	0.430873	1.19232	1.41323	0.290737	0.106265	0.106549	0.989507	27.181	27.2061	27.2101	27.4508	27.483	29.0603	28.1503	27.6099	28.1771	28.4069	25.2964	24.7569	26.2037	26.5628	26.2692	26.1976	26.5785	26.3243	26.9913	27.8071	26.9502	27.1675	27.1753	27.282	28.3359	25.7401	25.2176	26.6393	25.4406	25.227	24.8866	24.91	26.2042	27.0395	27.0204	25.2434	26.1797	27.6062	26.9371	25.292	26.8544	25.3824	27.4902	26.8165	27.6827	25.5118	26.5522	26.1976	25.3209	25.2134	Protein Level
ASSY	P00966	P00966	sp|P00966|ASSY_HUMAN	sp|P00966|ASSY_HUMAN	-0.341924	1.48388	0.0677232	-0.429485	0.742152	0.217528	-0.0400955	0.156101	0.860525	-0.276566	1.01871	0.589569	-0.541181	0.439907	0.761573	-0.391254	0.28198	0.684797	-0.0727966	0.0451481	1	-0.541324	0.439595	1	27.9574	28.3094	28.1898	28.5251	28.3198	27.6239	27.9433	28.2133	27.8561	27.9553	27.7407	26.7897	28.3142	28.2273	28.0821	28.29	28.2096	28.2118	28.294	28.0957	28.0461	28.25	28.1551	27.8509	27.6166	27.9993	27.7258	28.7827	30.2647	27.4011	27.9617	27.1065	27.7172	28.4237	28.2586	28.0932	27.7789	28.9889	28.1142	27.2422	28.1479	28.1975	29.2947	27.8238	28.3458	27.842	28.6805	27.2506	27.7049	27.989	Protein Level
ASTE1	Q2TB18	Q2TB18	REV__sp|Q96PB7|NOE3_HUMAN;REV__sp|Q96PB7-2|NOE3_HUMAN;REV__sp|Q96PB7-3|NOE3_HUMAN;REV__sp|Q96PB7-4|NOE3_HUMAN;REV__sp|Q96PB7-5|NOE3_HUMAN;REV__sp|Q96PB7-6|NOE3_HUMAN;sp|Q2TB18|ASTE1_HUMAN;sp|Q2TB18-2|ASTE1_HUMAN	sp|Q2TB18|ASTE1_HUMAN;sp|Q2TB18-2|ASTE1_HUMAN	0.628001	4.73297	0.000784783	-1.53897	2.05145	0.00387163	0.140101	0.956065	0.38582	-0.0476715	0.0972428	0.961583	1.77454	0.785229	0.354933	-1.27571	0.46776	0.436529	0.888695	0.312066	1	0.864092	0.320185	0.985409	29.0645	29.0449	29.0864	29.1317	28.8562	29.6623	29.8262	29.6087	29.7077	29.5186	27.2229	25.9577	27.7682	27.9124	28.6275	29.0173	29.1912	29.1571	29.1223	29.3961	29.1995	28.2949	29.2158	29.0796	29.1554	27.6972	27.4681	27.4649	21.7424	27.4691	28.1608	28.0584	28.0698	28.2833	28.1421	23.7903	25.6326	24.3396	25.0723	26.6284	26.5294	27.9903	26.1308	27.9949	27.6399	27.1946	26.939	27.1258	27.5702	27.3327	Protein Level
AT1A1	P05023-3	P05023	sp|P05023|AT1A1_HUMAN;sp|P05023-2|AT1A1_HUMAN;sp|P05023-3|AT1A1_HUMAN;sp|P05023-4|AT1A1_HUMAN;sp|P13637|AT1A3_HUMAN;sp|P13637-2|AT1A3_HUMAN;sp|P13637-3|AT1A3_HUMAN;sp|P20648|ATP4A_HUMAN;sp|Q13733|AT1A4_HUMAN	sp|P05023|AT1A1_HUMAN;sp|P05023-2|AT1A1_HUMAN;sp|P05023-3|AT1A1_HUMAN;sp|P05023-4|AT1A1_HUMAN	0.140874	0.570863	0.439669	-0.778922	1.47724	0.0215786	-0.195192	1.80628	0.178052	-0.0650337	0.540843	0.917648	-0.170761	1.36425	0.627958	-0.0591877	0.243346	0.841964	0.266872	1.66864	0.61487	-0.236462	1.60042	0.915242	29.6702	29.8425	29.7166	29.717	29.717	30.223	29.7948	29.5999	29.7005	30.0495	29.0392	27.773	29.2994	29.4382	29.2188	29.409	29.4457	29.5527	29.5436	29.7363	29.5438	29.8305	29.6998	29.5927	29.6714	29.117	28.8694	28.966	29.0403	29.0327	28.8263	28.6235	28.846	28.9574	28.9184	29.1945	28.8779	29.1193	28.8291	28.7088	29.3221	29.0037	29.4653	29.1647	29.4041	28.9253	28.894	28.759	28.7667	28.4982	Protein Level
AT1B3	P54709	P54709	sp|P54709|AT1B3_HUMAN;sp|P54709-2|AT1B3_HUMAN	sp|P54709|AT1B3_HUMAN;sp|P54709-2|AT1B3_HUMAN	0.0781178	0.37952	0.637964	0.0489265	0.0967066	0.897929	0.198153	1.13759	0.253545	-0.000333405	0.00121113	1	0.279963	0.89194	0.583937	0.083424	0.217634	0.824385	0.572692	2.08578	0.247524	-0.0367847	0.0611583	0.994835	26.1413	26.4833	26.4209	26.3173	26.5629	26.4848	26.3893	26.5982	26.294	26.55	26.5569	25.7534	26.7066	26.5935	26.56	26.7301	26.7251	26.5146	26.533	26.4137	26.4751	26.5134	26.3912	26.1862	26.3582	26.4812	25.78	26.3924	25.987	26.5749	26.5597	26.7356	26.5063	26.3767	26.437	26.3717	26.2277	26.3584	26.3226	26.3522	26.5926	26.8145	26.8465	26.9197	26.9058	25.9701	26.1717	25.8899	26.7542	26.2456	Protein Level
AT2A2	P16615	P16615	sp|P16615|AT2A2_HUMAN;sp|P16615-2|AT2A2_HUMAN;sp|P16615-3|AT2A2_HUMAN;sp|P16615-4|AT2A2_HUMAN;sp|P16615-5|AT2A2_HUMAN;sp|Q93084|AT2A3_HUMAN;sp|Q93084-2|AT2A3_HUMAN;sp|Q93084-3|AT2A3_HUMAN;sp|Q93084-4|AT2A3_HUMAN;sp|Q93084-5|AT2A3_HUMAN;sp|Q93084-6|AT2A3_HUMAN;sp|Q93084-7|AT2A3_HUMAN	sp|P16615|AT2A2_HUMAN;sp|P16615-2|AT2A2_HUMAN;sp|P16615-3|AT2A2_HUMAN;sp|P16615-4|AT2A2_HUMAN;sp|P16615-5|AT2A2_HUMAN	0.158031	0.468326	0.460776	-1.30929	5.08062	0.0002	-1.07111	3.79016	0.00220784	0.16913	0.756322	0.759137	-0.602939	1.40199	0.215901	-0.664497	1.0947	0.152458	-0.55815	0.623832	0.79797	-0.0439888	0.0535073	0.992337	28.8339	28.8917	29.0585	28.7634	28.7592	29.4306	28.9854	28.7732	28.6492	29.2584	27.2062	27.3629	27.5901	27.8016	27.7994	27.4305	27.6929	27.6322	27.867	28.3285	29.0032	28.8707	29.0435	28.8378	29.3972	28.0182	27.1013	27.7029	27.0896	26.8024	26.6547	26.5734	26.8621	27.0764	26.533	27.2561	26.8647	26.8719	26.6124	25.7867	27.3889	26.2441	27.3183	25.5624	27.4099	27.4391	27.8182	27.2412	27.3399	26.6559	Protein Level
AT2B1	P20020-6	P20020	sp|P20020|AT2B1_HUMAN;sp|P20020-1|AT2B1_HUMAN;sp|P20020-2|AT2B1_HUMAN;sp|P20020-4|AT2B1_HUMAN;sp|P20020-5|AT2B1_HUMAN;sp|P20020-6|AT2B1_HUMAN;sp|Q01814|AT2B2_HUMAN;sp|Q01814-2|AT2B2_HUMAN;sp|Q01814-3|AT2B2_HUMAN;sp|Q01814-4|AT2B2_HUMAN;sp|Q01814-5|AT2B2_HUMAN;sp|Q01814-6|AT2B2_HUMAN;sp|Q01814-7|AT2B2_HUMAN;sp|Q01814-8|AT2B2_HUMAN	sp|P20020|AT2B1_HUMAN;sp|P20020-1|AT2B1_HUMAN;sp|P20020-2|AT2B1_HUMAN;sp|P20020-4|AT2B1_HUMAN;sp|P20020-5|AT2B1_HUMAN;sp|P20020-6|AT2B1_HUMAN	0.46161	1.65075	0.0338356	-1.16071	2.27776	0.00363223	-0.442407	2.77844	0.021565	0.177802	1.44063	0.640464	-0.449812	0.697814	0.578022	-1.35191	1.132	0.0946667	-0.113511	0.157365	1	-0.426318	1.61492	0.652691	27.4899	27.7285	27.5299	27.5427	27.7905	28.5675	27.9832	27.6319	28.0208	28.1861	25.2649	26.6197	26.8163	26.7519	26.8253	27.3477	27.2869	26.9976	26.9965	27.2408	27.8219	27.8544	27.6526	27.7852	27.8565	26.54	26.4587	26.5296	26.9417	26.2964	25.9542	25.0531	26.2006	26.8896	26.4198	25.9083	22.7046	26.4194	25.6256	25.3488	26.4661	25.7069	27.1907	26.0703	26.7649	26.0145	26.3764	26.1621	26.3202	25.7616	Protein Level
AT2B4	P23634-7	P23634	sp|P23634|AT2B4_HUMAN;sp|P23634-2|AT2B4_HUMAN;sp|P23634-3|AT2B4_HUMAN;sp|P23634-4|AT2B4_HUMAN;sp|P23634-5|AT2B4_HUMAN;sp|P23634-6|AT2B4_HUMAN;sp|P23634-7|AT2B4_HUMAN;sp|P23634-8|AT2B4_HUMAN	sp|P23634|AT2B4_HUMAN;sp|P23634-2|AT2B4_HUMAN;sp|P23634-3|AT2B4_HUMAN;sp|P23634-4|AT2B4_HUMAN;sp|P23634-5|AT2B4_HUMAN;sp|P23634-6|AT2B4_HUMAN;sp|P23634-7|AT2B4_HUMAN;sp|P23634-8|AT2B4_HUMAN	-0.0954651	0.209639	0.70548	-1.66682	1.56458	0.00886198	-0.857845	3.34734	0.0048641	0.203277	0.73157	0.7249	-0.731544	0.646777	0.549428	-1.61779	2.58149	0.00527075	-0.232974	0.16146	1	-0.404863	0.904322	0.939123	26.4836	25.8607	25.9192	26.1423	26.4927	26.3963	26.0766	25.8069	25.8081	26.3332	22.1662	25.5206	25.0974	24.6293	25.151	25.3142	25.2306	25.1463	25.3777	25.5405	26.4744	26.4761	26.2996	26.3743	26.2906	24.9974	24.9843	24.9712	25.0876	25.2048	22.0974	24.8237	24.8796	24.851	24.9359	22.6299	23.5126	24.8068	22.9642	23.2429	22.7047	24.9428	26.0451	25.1088	25.2791	24.4147	25.3104	25.0466	24.0441	24.4053	Protein Level
AT5F1	P24539	P24539	sp|P24539|AT5F1_HUMAN	sp|P24539|AT5F1_HUMAN	-0.179001	0.468365	0.437631	0.458152	1.29636	0.0603865	-0.175684	0.982457	0.316246	0.23484	0.910534	0.659189	-0.384388	0.294686	0.886443	0.726635	0.549044	0.405122	0.767636	0.604153	0.786473	0.0214882	0.0121074	0.996607	25.6221	25.8622	25.8822	25.7697	25.4051	25.9389	25.7005	25.0373	25.3781	25.5915	26.6046	26.2271	26.1897	26.2956	25.5151	25.4843	25.4955	25.6235	25.6155	25.4443	25.8922	25.907	26.3109	25.67	25.9355	26.7611	24.4755	26.0631	26.6769	24.9169	25.6721	25.7995	25.4653	25.8274	24.2074	27.486	26.0496	27.5923	25.6313	25.7676	27.6783	25.7288	27.1799	25.5603	26.5845	26.2153	26.2816	26.7244	25.1077	24.6721	Protein Level
ATD3A	Q9NVI7-2	Q9NVI7	sp|Q9NVI7-2|ATD3A_HUMAN;sp|Q9NVI7|ATD3A_HUMAN;sp|Q9NVI7-3|ATD3A_HUMAN;sp|Q5T9A4-2|ATD3B_HUMAN	sp|Q9NVI7-2|ATD3A_HUMAN;sp|Q9NVI7|ATD3A_HUMAN;sp|Q9NVI7-3|ATD3A_HUMAN	0.216354	0.83026	0.246187	0.458277	0.779907	0.18809	-0.484825	1.99811	0.0353434	-0.0399536	0.102855	0.965017													25.7805	25.7592	26.0315	25.6345	26.1302	26.0842	26.2262	25.7973	25.9516	26.3584	27.2586	25.5164	26.3829	26.451	26.0183	25.4326	24.989	25.6151	25.3126	25.5625	25.7036	26.0448	26.0642	25.469	25.8545	22.6736	20.8695	21.798	21.2005	21.3871	22.1103	21.5052	22.1351	21.5236	22.8988	22.0171	22.7064	21.6191	23.2904	21.0308	22.1899	22.5235	22.6605	23.3274	21.1896	23.4399	22.0817	22.0295	22.3057	21.5569	Protein Level
ATE1	O95260-2	O95260	sp|O95260-2|ATE1_HUMAN;sp|O95260|ATE1_HUMAN	sp|O95260-2|ATE1_HUMAN;sp|O95260|ATE1_HUMAN													-0.389311	1.86068	0.216583	-0.240533	0.666449	0.48591	-0.00299988	0.00529787	0.998865	-0.3876	1.86106	0.632173	20.4268	21.2841	22.0652	22.2424	21.3017	21.4207	22.5061	22.9104	22.4558	22.3739	21.9175	22.6276	22.0413	21.5921	22.3585	22.4307	22.7451	20.5357	22.9731	23.2208	21.2419	21.5829	22.1657	23.119	22.1322	22.8634	22.6603	23.0341	22.6231	22.7727	22.0468	22.4698	22.6418	22.3609	22.4878	21.9379	22.8704	22.5281	22.7434	22.671	23.2018	23.0822	22.7058	22.7582	22.1906	22.4855	22.4818	22.4624	22.5701	22.0157	Protein Level
ATF1	P18846	P18846	sp|P18846|ATF1_HUMAN;sp|P18846-2|ATF1_HUMAN	sp|P18846|ATF1_HUMAN;sp|P18846-2|ATF1_HUMAN	-0.244419	0.178183	0.662725	-1.0762	0.45759	0.339831	0.489058	2.04139	0.0328652	-0.00231247	0.002967	1													27.2239	27.398	27.4352	26.943	27.3935	24.9261	27.2568	27.7127	27.6873	27.5886	26.3656	21.9932	27.5063	27.5306	27.6168	27.6441	28.2037	27.6913	27.6853	27.6145	27.4244	27.3076	27.8363	27.4559	26.3578	21.308	21.5715	21.2667	22.2421	22.5754	23.3867	22.2011	23.3532	21.3965	22.5619	22.997	19.5976	22.2164	21.4965	22.1863	21.5327	23.8567	22.1315	22.0173	22.7807	22.1923	21.5439	21.034	22.405	21.7129	Protein Level
ATG3	Q9NT62	Q9NT62	sp|Q9NT62|ATG3_HUMAN;sp|Q9NT62-2|ATG3_HUMAN	sp|Q9NT62|ATG3_HUMAN;sp|Q9NT62-2|ATG3_HUMAN	0.0689137	0.196691	0.748756	0.212957	0.41153	0.557573	0.123968	0.356428	0.618053	-0.169007	0.397958	0.864203													24.2025	24.3859	24.8557	24.5668	24.0788	24.418	24.5124	24.5145	24.5637	24.4256	24.0045	24.3837	24.8795	24.9336	24.9531	24.5096	24.512	24.3239	24.7036	24.6604	24.4831	23.7745	24.4494	24.1551	24.3825	21.9128	23.5269	22.1651	22.4922	23.3144	21.2443	21.7335	21.7891	22.2154	22.3516	22.409	22.3106	23.2085	22.0044	21.8925	22.8798	21.0855	20.0839	23.0629	22.4287	21.9742	22.4875	22.3049	23.4757	20.8159	Protein Level
ATG4B	Q9Y4P1-6	Q9Y4P1	sp|Q9Y4P1-6|ATG4B_HUMAN;sp|Q9Y4P1|ATG4B_HUMAN;sp|Q9Y4P1-2|ATG4B_HUMAN;sp|Q9Y4P1-3|ATG4B_HUMAN;sp|Q9Y4P1-4|ATG4B_HUMAN	sp|Q9Y4P1-6|ATG4B_HUMAN;sp|Q9Y4P1|ATG4B_HUMAN;sp|Q9Y4P1-2|ATG4B_HUMAN;sp|Q9Y4P1-3|ATG4B_HUMAN;sp|Q9Y4P1-4|ATG4B_HUMAN	0.336269	0.224501	0.582573	-1.07881	0.667468	0.161446	0.00532341	0.00227394	0.996505	-0.00013237	5.46e-05	1													25.3422	25.0044	24.9392	25.26	22.1569	24.6278	25.2336	24.7315	24.8317	24.9593	22.1336	23.133	24.4778	22.6612	24.903	22.5131	25.0089	24.9012	25.1058	25.2002	22.8158	23.6637	25.5124	25.4446	25.2655	23.0533	22.0996	21.395	22.0657	22.42	22.3726	22.621	22.1464	21.3385	21.4431	20.6225	21.8998	22.5999	22.2777	22.5858	21.9134	22.6685	22.484	23.3155	22.1924	22.0911	22.9971	22.0582	22.3671	23.2462	Protein Level
ATG5	Q9H1Y0	Q9H1Y0	sp|Q9H1Y0|ATG5_HUMAN;sp|Q9H1Y0-2|ATG5_HUMAN	sp|Q9H1Y0|ATG5_HUMAN;sp|Q9H1Y0-2|ATG5_HUMAN	0.437176	0.377957	0.386387	-1.05386	0.810611	0.0985523	-0.386164	0.229271	0.617971	-0.32784	0.152924	0.926222													22.242	24.8259	24.9623	24.6298	24.7156	24.6843	24.7968	24.7014	24.5796	24.7996	22.1965	22.6394	22.8735	24.6129	23.7842	22.8	23.1296	25.0717	23.5707	24.8729	24.6205	21.339	24.7671	24.5197	24.4902	21.6753	21.9272	22.1997	21.9177	22.8589	23.0246	23.392	21.719	22.2254	21.0387	22.2372	22.2151	21.2737	22.9405	21.6197	21.7164	23.3766	22.7394	21.9242	22.4772	22.1649	22.4752	21.4733	21.8243	22.0508	Protein Level
ATLA3	Q6DD88	Q6DD88	sp|Q6DD88|ATLA3_HUMAN	sp|Q6DD88|ATLA3_HUMAN	0.241772	1.0342	0.175541	-0.585746	0.431269	0.411036	-0.593558	1.69477	0.0373784	0.0383625	0.0843266	0.972719	0.214495	0.113269	0.985001	-0.0438244	0.0212261	0.974032	0.529823	0.295751	1	-0.805677	0.39648	0.990326	25.636	25.9306	26.1173	25.562	25.9672	26.1451	26.2064	25.8229	26.0529	26.1946	23.3917	27.2205	25.3421	25.0199	25.31	25.5907	25.7066	24.9469	25.2037	24.7974	25.9948	25.9737	26.2286	25.4659	25.7418	24.945	23.9709	26.3883	27.2164	25.3176	25.1597	24.5417	26.218	27.0293	25.962	25.1621	24.8668	27.1817	25.5012	24.9073	27.066	24.5671	26.7718	25.1882	26.8943	22.3014	26.754	25.0848	24.8249	24.8448	Protein Level
ATOX1	O00244	O00244	sp|O00244|ATOX1_HUMAN	sp|O00244|ATOX1_HUMAN	0.324823	1.34001	0.0862596	-1.75159	3.01663	0.000873529	0.120309	0.457099	0.57278	0.109345	0.247845	0.921682	0.387469	0.459154	0.771262	-1.61622	2.19062	0.00982941	0.0516914	0.0375685	1	0.365403	0.366024	0.978853	30.9129	31.165	30.852	31.074	31.2852	31.6443	31.2064	31.0491	31.5752	31.4383	29.3342	28.1837	29.0502	29.8824	30.0808	31.2907	31.2026	30.8937	31.0776	31.4262	31.2421	30.9866	31.7546	31.0646	30.788	29.5638	30.3934	29.8138	28.2244	29.7132	30.2709	30.2223	29.5522	29.6121	29.9885	27.2387	28.2442	27.5579	27.865	28.7217	29.1537	30.17	28.5638	30.2468	29.8328	30.3617	29.3183	29.2497	30.2293	30.3767	Protein Level
ATP5H	O75947-2	O75947	sp|O75947-2|ATP5H_HUMAN;sp|O75947|ATP5H_HUMAN	sp|O75947-2|ATP5H_HUMAN;sp|O75947|ATP5H_HUMAN	0.667406	0.77375	0.119125	0.706347	0.596361	0.243975	-0.675648	0.54415	0.270856	0.989204	1.2466	0.301384													24.0643	24.4742	22.7487	22.5646	24.5058	24.0296	24.4324	24.4537	24.0813	24.6976	24.7254	24.8756	24.5258	24.9133	22.8492	22.4013	23.9881	22.7286	21.9343	23.9272	24.4049	24.8915	24.7367	24.2793	24.9913	23.4839	23.037	21.7278	21.9378	22.2682	22.279	22.3473	21.5727	21.7491	23.2492	23.3769	21.9219	23.0735	21.6082	22.338	21.8027	23.0164	22.1758	22.6575	21.6403	21.4386	21.7181	21.3526	21.5296	20.7075	Protein Level
ATP5S	Q99766	Q99766	sp|Q99766|ATP5S_HUMAN	sp|Q99766|ATP5S_HUMAN													0.0905979	0.0943044	0.989918	-0.33722	0.383695	0.605677	0.830587	1.33424	0.397226	0.452377	0.696493	0.972131	23.4561	21.266	21.3531	22.8681	23.0319	22.232	21.8853	23.3781	20.9289	22.6396	23.1421	22.7646	22.154	21.9641	21.2674	21.0681	21.8384	22.3373	22.7008	22.5103	22.2768	22.7169	22.3452	22.9503	22.3474	22.0287	23.1137	23.8781	23.0512	23.4445	23.1168	23.2687	22.5558	23.4196	23.6082	21.9897	23.1548	22.5268	23.3737	22.785	23.6532	24.0954	23.4017	24.3421	24.1765	23.672	23.4738	23.1719	23.7893	23.671	Protein Level
ATP7A	Q04656-5	Q04656	sp|Q04656-5|ATP7A_HUMAN;sp|Q04656|ATP7A_HUMAN;sp|Q04656-2|ATP7A_HUMAN;sp|Q04656-3|ATP7A_HUMAN;sp|Q04656-4|ATP7A_HUMAN;sp|P35670-2|ATP7B_HUMAN;sp|P35670-3|ATP7B_HUMAN;sp|P35670-4|ATP7B_HUMAN;sp|P35670|ATP7B_HUMAN	sp|Q04656-5|ATP7A_HUMAN;sp|Q04656|ATP7A_HUMAN;sp|Q04656-2|ATP7A_HUMAN;sp|Q04656-3|ATP7A_HUMAN;sp|Q04656-4|ATP7A_HUMAN	-1.86775	3.42333	0.000837736	-2.60069	4.47564	0.000177778	-1.65347	2.14036	0.00694204	0.368426	1.80346	0.358817													25.3689	25.0314	25.2822	25.1234	25.0542	22.8855	24.5039	22.9902	22.825	23.3169	23.5299	22.5509	21.6103	22.7114	22.4542	23.2123	25.1733	22.3798	23.5553	23.272	25.4912	25.8127	25.4421	25.2434	25.7127	22.6282	21.3347	22.2874	22.327	22.8265	21.5626	21.2002	21.481	22.2343	21.9679	23.4325	22.1524	21.1543	21.9743	21.315	22.9943	22.0667	21.8661	21.4171	21.2003	22.0542	22.3527	22.6384	20.8974	21.7902	Protein Level
ATPA	P25705	P25705	sp|P25705|ATPA_HUMAN;sp|P25705-2|ATPA_HUMAN;sp|P25705-3|ATPA_HUMAN	sp|P25705|ATPA_HUMAN;sp|P25705-2|ATPA_HUMAN;sp|P25705-3|ATPA_HUMAN	-0.127573	0.513634	0.484259	0.302921	1.25892	0.123082	-0.0397285	0.143621	0.864766	0.129406	0.408166	0.877048	-0.670511	1.12446	0.275608	0.236903	0.200814	0.769508	0.162603	0.195626	1	0.126603	0.180851	0.980207	30.1794	30.2074	30.4291	30.0214	30.5397	30.1404	30.1734	30.1473	29.9153	30.3627	30.7452	30.6017	30.6914	30.6563	30.197	30.3123	30.1675	30.3912	30.2094	30.0979	30.4243	30.5985	30.6075	30.0105	30.3831	31.1154	30.0497	30.4094	30.2592	29.7688	30.063	30.0539	29.6604	29.712	28.7606	31.6329	30.5984	31.2603	29.9133	29.3822	31.264	29.9853	30.6922	29.9546	30.5193	30.8307	30.5396	30.6358	30.3352	29.8942	Protein Level
ATPB	P06576	P06576	sp|P06576|ATPB_HUMAN	sp|P06576|ATPB_HUMAN	-0.510932	3.82428	0.00287079	0.189663	0.375536	0.600518	0.160395	1.14761	0.311808	0.225754	1.26189	0.591984	-0.973156	1.50657	0.137982	0.304662	0.248447	0.717612	0.0731731	0.067123	1	-0.158319	0.179285	0.986696	29.0001	29.1359	29.3471	29.2357	29.3496	28.6287	28.7805	28.5992	28.7515	28.7539	29.2163	30.2052	29.3744	29.2864	28.9344	29.4359	29.2429	29.4468	29.4184	29.3265	29.5448	29.3744	29.6434	29.2023	29.4323	29.6073	28.5276	29.5482	29.8353	28.3691	28.3647	28.1164	28.5966	28.5444	27.3997	30.2389	29.5387	30.4251	28.9904	28.2178	29.7047	28.5111	29.8061	28.8381	29.3934	29.4226	29.4102	28.975	28.6273	28.6609	Protein Level
ATPG	P36542	P36542	sp|P36542|ATPG_HUMAN;sp|P36542-2|ATPG_HUMAN	sp|P36542|ATPG_HUMAN;sp|P36542-2|ATPG_HUMAN	-0.391878	2.08681	0.0274558	0.576283	1.38546	0.0373009	-0.372042	1.77636	0.065513	0.100103	0.263349	0.921318	-0.73389	0.862794	0.387047	0.134309	0.10777	0.873083	0.152372	0.151391	1	0.246571	0.282361	0.971261	27.801	27.834	28.047	27.4717	27.888	27.4567	27.1894	27.5275	27.3982	27.5105	28.9828	28.3187	28.4774	28.5085	27.6357	27.69	27.42	27.4745	27.4069	27.1901	28.0632	28.0591	28.1636	27.4603	27.796	29.1493	27.7388	28.015	27.3354	27.5695	27.5787	28.0873	27.2846	26.9616	26.2264	29.3302	28.0028	28.1986	27.4131	27.5349	28.9938	27.7742	28.0653	27.8023	27.9343	28.8675	27.9343	28.2808	28.1832	27.7751	Protein Level
ATPK	P56134-4	P56134	sp|P56134-4|ATPK_HUMAN;sp|P56134-2|ATPK_HUMAN;sp|P56134-3|ATPK_HUMAN;sp|P56134|ATPK_HUMAN	sp|P56134-4|ATPK_HUMAN;sp|P56134-2|ATPK_HUMAN;sp|P56134-3|ATPK_HUMAN;sp|P56134|ATPK_HUMAN	-0.478089	0.36277	0.394029	1.58682	1.91371	0.00485411	0.127584	0.0838898	0.864364	0.673906	0.455653	0.710846													22.5204	24.6347	22.2948	23.1799	22.5811	22.8355	21.918	22.6643	23.84	21.5626	24.7697	25.271	24.933	23.8238	24.3475	21.8222	23.3897	23.7263	23.8113	23.0994	22.6714	25.0762	24.8534	22.577	23.4024	21.9303	22.1639	22.8236	23.9015	22.0521	21.7142	21.9862	22.2559	23.0264	20.9725	22.1943	22.5271	21.5096	22.2359	22.8411	21.6413	22.4402	22.4553	23.2496	23.383	21.5568	22.9375	21.2897	22.5994	23.5199	Protein Level
ATPMD	Q96IX5	Q96IX5	sp|Q96IX5|ATPMD_HUMAN	sp|Q96IX5|ATPMD_HUMAN	-0.31886	1.31288	0.0918204	-0.403678	0.345273	0.53651	-0.43368	1.44744	0.0762156	0.165352	0.634523	0.800546													25.842	25.2612	25.5448	25.2096	25.6152	25.3041	25.0763	25.0254	25.0831	25.3895	26.0946	23.1812	25.4157	25.4174	25.3454	25.389	25.2205	25.0391	24.6332	25.0226	25.8365	25.5673	25.6475	25.5498	25.6984	21.6803	23.1457	21.0609	21.5193	22.1897	21.8547	23.4446	21.9078	22.648	22.3999	22.6589	22.6345	21.2131	22.0301	22.2237	22.8332	22.4186	22.8208	21.8835	21.0676	21.6543	22.5024	21.0293	21.2078	22.7364	Protein Level
ATPO	P48047	P48047	sp|P48047|ATPO_HUMAN	sp|P48047|ATPO_HUMAN	-0.10575	0.361438	0.591275	0.893587	2.21823	0.00543142	0.267652	1.03504	0.20779	0.331824	1.43027	0.46901	-0.581807	0.539843	0.661901	0.427379	0.380116	0.586991	0.398149	0.42009	0.970895	0.370477	0.494968	1	25.9521	26.4042	26.0058	25.9408	25.9366	25.7206	25.7706	26.0653	25.9368	26.2175	27.3921	27.3695	26.9807	26.7958	26.1693	26.3056	26.1442	26.2859	26.719	26.1231	26.614	26.5044	26.4556	26.0602	26.2645	27.7828	26.8391	27.1492	26.8002	25.9295	26.6607	27.0899	26.6254	26.5093	24.7066	28.4458	27.3269	27.9583	26.5196	26.3872	28.3132	26.6086	27.4719	26.7196	27.3784	27.8452	27.4019	27.3304	26.8889	26.8868	Protein Level
ATRX	P46100	P46100	sp|P46100|ATRX_HUMAN;sp|P46100-4|ATRX_HUMAN;sp|P46100-3|ATRX_HUMAN;sp|P46100-5|ATRX_HUMAN;sp|P46100-2|ATRX_HUMAN;sp|P46100-6|ATRX_HUMAN	sp|P46100|ATRX_HUMAN;sp|P46100-4|ATRX_HUMAN;sp|P46100-3|ATRX_HUMAN;sp|P46100-5|ATRX_HUMAN;sp|P46100-2|ATRX_HUMAN													-4.2162	3.08085	0.01084	-8.08478	4.88894	0.000666667	-2.44341	1.38604	0.241555	-7.92847	4.71257	0.0088	22.4025	21.026	23.217	22.3737	23.2919	22.6297	21.2641	22.1381	22.77	20.874	23.0396	22.0386	23.0348	22.3197	22.1145	22.7433	22.2909	21.1903	21.0848	21.8988	22.1151	21.5906	21.3174	20.9812	20.9728	30.958	31.7605	31.21	27.6598	31.7617	26.8545	26.4164	26.4357	25.5234	27.0391	22.003	23.6939	23.2874	21.9407	22.0011	27.1719	29.6875	26.4259	29.602	28.2456	22.9122	22.9992	22.4856	24.0191	21.2916	Protein Level
ATS1	Q9UHI8	Q9UHI8	sp|Q9UHI8|ATS1_HUMAN	sp|Q9UHI8|ATS1_HUMAN	3.32627	3.39614	0.000971429	-1.0831	1.46518	0.0157353	0.0860256	0.0330032	0.944752	-0.341623	0.197706	0.908585													23.1475	24.2263	23.3654	24.2048	22.2808	27.0493	26.7764	26.3939	25.4585	28.1782	22.9428	22.6083	21.6383	22.1555	22.4645	22.5855	24.195	21.4897	23.0132	26.3716	22.7583	22.0708	23.1509	22.213	25.3238	22.7485	21.189	22.0558	21.7944	22.0109	23.7651	22.515	22.8042	23.3524	21.5275	21.2491	21.4359	22.0044	21.8449	22.3767	21.7187	21.9269	22.5302	22.7254	23.6244	21.8339	21.9468	22.3833	21.9713	21.7093	Protein Level
ATX10	Q9UBB4-2	Q9UBB4	sp|Q9UBB4-2|ATX10_HUMAN;sp|Q9UBB4|ATX10_HUMAN	sp|Q9UBB4-2|ATX10_HUMAN;sp|Q9UBB4|ATX10_HUMAN	-0.30344	1.61461	0.0715189	-1.16769	2.65991	0.00186311	-0.0695595	0.266363	0.750612	-0.673531	0.700279	0.587526													24.3518	24.3891	24.3725	24.3619	24.5024	24.2877	23.9379	24.2209	23.7502	24.2636	23.1185	22.6463	24.1975	22.941	23.2359	24.1201	24.6608	24.4678	24.267	24.1141	24.0074	23.994	21.836	24.5009	24.2717	22.1253	22.0992	22.7509	22.0529	23.9372	21.4031	22.6085	21.9012	21.7855	23.3715	21.5754	21.9371	22.3494	21.6184	21.7535	21.5979	21.892	21.7585	21.9769	22.1059	21.0833	21.3125	22.5163	21.7648	22.284	Protein Level
ATX2L	Q8WWM7	Q8WWM7	sp|Q8WWM7|ATX2L_HUMAN;sp|Q8WWM7-2|ATX2L_HUMAN;sp|Q8WWM7-3|ATX2L_HUMAN;sp|Q8WWM7-4|ATX2L_HUMAN;sp|Q8WWM7-5|ATX2L_HUMAN;sp|Q8WWM7-6|ATX2L_HUMAN;sp|Q8WWM7-7|ATX2L_HUMAN;sp|Q8WWM7-8|ATX2L_HUMAN;sp|Q8WWM7-9|ATX2L_HUMAN	sp|Q8WWM7|ATX2L_HUMAN;sp|Q8WWM7-2|ATX2L_HUMAN;sp|Q8WWM7-3|ATX2L_HUMAN;sp|Q8WWM7-4|ATX2L_HUMAN;sp|Q8WWM7-5|ATX2L_HUMAN;sp|Q8WWM7-6|ATX2L_HUMAN;sp|Q8WWM7-7|ATX2L_HUMAN;sp|Q8WWM7-8|ATX2L_HUMAN;sp|Q8WWM7-9|ATX2L_HUMAN	-0.0594604	0.476656	0.66669	-0.249166	0.406383	0.53576	0.294074	4.70335	0.0238551	-0.354558	3.59857	0.184422	0.197372	0.282384	0.912998	0.233477	0.335604	0.679926	0.369599	0.577733	0.889242	-0.0943329	0.121146	0.989595	29.2987	29.3613	29.3898	29.2895	29.3841	29.1235	29.3868	29.3165	29.3995	29.1999	29.323	28.0042	29.3316	29.4938	29.3249	29.6751	29.63	29.6623	29.6819	29.5444	28.893	28.9661	29.1944	28.9664	28.9307	28.9965	29.062	28.7894	27.5028	28.8477	28.9847	28.9722	28.7515	28.7961	28.6809	28.8803	29.0518	28.5689	28.8121	29.0528	28.9298	29.2231	28.6234	29.1423	29.1279	28.5928	28.3928	28.4853	28.5217	28.7342	Protein Level
AUHM	Q13825	Q13825	sp|Q13825|AUHM_HUMAN;sp|Q13825-2|AUHM_HUMAN	sp|Q13825|AUHM_HUMAN;sp|Q13825-2|AUHM_HUMAN	0.0557579	0.232493	0.754237	0.538494	0.659182	0.231635	-0.115417	0.501118	0.563276	-0.249665	1.16444	0.590811	0.425233	0.699026	0.585749	0.6311	0.482094	0.46512	-0.796708	0.495678	0.860112	0.0444679	0.0304469	0.997998	25.7652	25.4883	25.7558	25.7824	26.0063	25.7083	25.7055	25.921	25.9624	25.7797	26.8818	24.7596	26.8573	26.6171	26.3747	25.7056	25.8525	25.6376	25.4248	25.6004	25.6485	25.5318	25.7372	25.3106	25.3216	25.0631	24.8411	25.1236	23.7794	24.9931	25.5598	25.4587	25.3551	24.8954	24.6573	25.9082	26.1145	23.1957	25.6725	26.0648	24.9439	25.7294	24.4414	22.8552	21.8468	25.7143	24.5913	23.1963	25.1512	25.3695	Protein Level
AUP1	Q9Y679	Q9Y679	sp|Q9Y679|AUP1_HUMAN;sp|Q9Y679-3|AUP1_HUMAN	sp|Q9Y679|AUP1_HUMAN;sp|Q9Y679-3|AUP1_HUMAN	-0.266806	1.47782	0.0998616	-0.149347	0.159183	0.796417	-0.449397	3.68537	0.0110428	-0.177547	1.04349	0.684934	-0.585273	2.05411	0.119062	0.169432	0.335664	0.708563	0.267333	0.614971	0.914773	-0.180865	0.512774	0.977879	26.2405	26.5895	26.3548	26.4218	26.4709	26.4604	26.1695	26.0615	25.9452	26.1068	26.3138	24.8606	26.6732	26.7648	26.7182	26.0246	25.8402	26.0352	26.0222	25.9082	26.3754	26.407	26.231	26.017	26.1594	25.5791	25.0358	25.334	24.6749	25.2104	24.7044	24.4716	24.719	24.6836	24.3293	25.6772	25.3294	25.6501	24.8162	25.2084	25.797	24.9365	25.6486	25.3208	25.4679	25.0812	24.9777	24.9998	24.7402	25.131	Protein Level
AURKA	O14965	O14965	sp|O14965|AURKA_HUMAN;sp|Q9UQB9|AURKC_HUMAN;sp|Q9UQB9-2|AURKC_HUMAN;sp|Q9UQB9-3|AURKC_HUMAN	sp|O14965|AURKA_HUMAN	0.248771	1.10407	0.15851	-0.383097	0.783869	0.216936	-0.0390053	0.138327	0.870067	0.0111671	0.025694	0.997728	0.178481	0.180187	0.959418	-0.473673	0.579987	0.42576	-0.356387	0.40201	0.987164	0.162708	0.159808	0.978526	26.6385	26.4838	26.3447	26.1511	26.7251	26.4555	26.7441	26.8554	26.7855	26.7465	25.7979	25.32	26.3933	26.4348	26.4817	26.5029	26.3398	26.4614	26.3609	26.4832	26.3722	26.1314	26.5982	26.783	26.5142	25.953	26.6027	26.1234	24.5073	26.5035	26.1985	26.3979	25.819	25.9384	26.2286	25.7242	25.5786	25.1929	25.197	25.6289	25.6215	25.8596	25.1146	25.7299	25.5825	25.8178	25.7945	26.2374	26.3616	26.2922	Protein Level
AXA81	Q5VT79	Q5VT79	sp|Q5VT79|AXA81_HUMAN;sp|Q5VT79-2|AXA81_HUMAN	sp|Q5VT79|AXA81_HUMAN;sp|Q5VT79-2|AXA81_HUMAN	-1.50994	1.12355	0.0303441	-0.171399	0.0798213	0.884952	0.344421	1.38818	0.110541	-0.942931	0.627703	0.590743	-0.632633	5.60397	0.0117176	-0.638279	1.77106	0.0563882	0.183928	0.304801	1	-0.472365	2.2255	0.379904	25.6084	25.4225	25.1293	25.4327	25.2348	25.3196	25.9456	22.8594	22.5392	22.6143	24.3878	28.296	24.5179	24.2018	24.5672	26.093	25.7812	25.3983	25.6665	25.6108	21.5471	25.0323	25.3926	25.4278	24.7134	26.0151	26.0097	25.7706	25.9279	25.8295	25.3231	25.2584	25.2361	25.342	25.23	25.5702	25.9	24.7237	25.0934	25.0741	25.433	26.6249	25.5521	26.5744	26.288	25.7225	25.3429	25.0609	25.6483	25.4163	Protein Level
AXIN1	O15169-2	O15169	sp|O15169-2|AXIN1_HUMAN;sp|O15169|AXIN1_HUMAN	sp|O15169-2|AXIN1_HUMAN;sp|O15169|AXIN1_HUMAN	0.768552	0.594509	0.178477	-1.56984	0.770944	0.095897	0.922554	0.74161	0.154929	-0.999582	0.416218	0.724995													26.7369	27.1383	23.8824	26.8472	27.0408	27.1044	26.8672	27.5028	27.1051	26.9089	24.1005	22.8057	26.6802	26.8155	23.3946	27.4099	26.7904	27.5701	27.3397	27.1483	23.0591	23.2426	26.9426	26.8591	26.5443	22.8651	22.2579	22.5664	21.9706	23.3526	20.0861	22.3486	20.3386	22.9315	21.7669	21.8269	21.7659	21.0485	21.9691	23.2169	21.0721	22.8456	22.591	21.837	23.116	21.9686	21.194	22.4138	21.5953	21.2631	Protein Level
B2MG	P61769	P61769	sp|P61769|B2MG_HUMAN	sp|P61769|B2MG_HUMAN	0.455744	1.32295	0.0555897	1.15677	2.25692	0.00374729	0.785909	2.54591	0.0092951	-0.0747162	0.148181	0.945959	0.35531	1.4901	0.309342	1.46304	4.95677	0.000722581	0.381295	1.65197	0.484838	0.0323696	0.0825046	0.996257	28.394	28.121	27.9315	27.7625	27.9112	27.921	28.3925	28.8591	28.5024	28.7238	29.4187	28.0326	29.5258	29.4958	29.4311	28.8375	29.01	28.8706	29.0935	28.2381	28.181	28.0715	27.9958	28.1793	27.319	29.2128	28.8866	28.7933	28.8711	28.7074	29.5378	29.469	29.095	28.9919	29.1541	30.1104	30.5925	30.4993	30.0029	30.5815	29.5585	29.3836	28.9883	29.3603	29.087	29.288	28.6668	28.8769	28.725	29.0764	Protein Level
BABA1	Q9NWV8	Q9NWV8	sp|Q9NWV8|BABA1_HUMAN;sp|Q9NWV8-3|BABA1_HUMAN	sp|Q9NWV8|BABA1_HUMAN;sp|Q9NWV8-3|BABA1_HUMAN													-0.683915	2.85039	0.0516258	-0.318183	1.05623	0.280829	-0.212693	0.732604	0.909298	0.0359962	0.0809937	0.996176	22.2475	21.5162	21.9079	22.35	23.0982	21.1214	23.0952	22.4023	21.6271	22.3004	22.4931	21.0678	22.199	21.7713	22.6114	22.1952	22.1941	22.431	21.3848	21.5355	22.0984	23.431	21.7221	22.6144	21.7965	23.5402	23.5787	23.8006	24.2555	23.5324	23.1611	23.0556	22.9378	23.0047	23.1288	23.2983	23.3778	23.606	23.1867	23.6479	23.4337	23.4104	23.5288	23.5809	23.6903	23.7201	23.6429	23.6214	23.8086	24.0946	Protein Level
BACH	O00154-6	O00154	sp|O00154|BACH_HUMAN;sp|O00154-2|BACH_HUMAN;sp|O00154-3|BACH_HUMAN;sp|O00154-4|BACH_HUMAN;sp|O00154-5|BACH_HUMAN;sp|O00154-6|BACH_HUMAN;sp|O00154-7|BACH_HUMAN	sp|O00154|BACH_HUMAN;sp|O00154-2|BACH_HUMAN;sp|O00154-3|BACH_HUMAN;sp|O00154-4|BACH_HUMAN;sp|O00154-5|BACH_HUMAN;sp|O00154-6|BACH_HUMAN;sp|O00154-7|BACH_HUMAN	-0.0690746	0.244316	0.721343	0.497707	1.244	0.0595483	0.251616	1.80881	0.121135	0.091441	0.491674	0.885558	0.0271473	0.0450064	1	-0.0112816	0.0135954	0.983875	-0.316249	0.835437	0.788121	-0.0778694	0.151095	0.987641	25.4044	25.4283	25.4863	25.1923	25.5945	25.1496	25.2976	25.2862	25.3085	25.7187	25.3179	26.4307	26.0675	26.2563	25.5221	25.7792	25.795	25.6374	25.6068	25.5457	25.7	25.5483	25.4024	25.521	25.3914	25.2668	25.5757	26.0045	25.8716	25.3353	25.6494	25.8091	25.7268	25.9557	25.0485	25.5999	25.806	26.18	25.7027	24.7088	25.1735	25.6467	25.3983	25.3987	24.8553	25.9214	25.4853	25.2286	25.7687	25.2604	Protein Level
BAG2	O95816	O95816	sp|O95816|BAG2_HUMAN;sp|O95816-2|BAG2_HUMAN	sp|O95816|BAG2_HUMAN;sp|O95816-2|BAG2_HUMAN	-2.11638	3.28897	0.000807273	-3.89913	3.48732	0.0003	-1.76624	3.4999	0.00142651	-0.504283	1.01005	0.484724	-0.767208	0.730417	0.470584	-3.95671	2.24407	0.00493427	-1.07606	1.07528	0.463765	0.406617	0.323252	0.981701	32.1733	32.7549	33.2948	32.7028	32.1763	29.495	31.0508	30.59	31.2358	30.1487	27.3489	27.1048	29.65	29.9806	29.5222	31.3124	31.1164	30.764	30.9629	30.1152	32.0607	32.4026	32.3381	32.298	31.4813	29.5132	29.9064	29.2933	26.9705	29.148	28.2306	28.4798	27.7243	28.3051	28.2555	26.4413	22.8178	26.6646	22.6807	26.4434	28.2302	27.7138	27.2865	28.2538	27.9667	29.3909	28.9515	29.5359	29.9105	29.0757	Protein Level
BAG3	O95817	O95817	sp|O95817|BAG3_HUMAN	sp|O95817|BAG3_HUMAN	0.210271	1.30943	0.161825	-0.433921	0.468021	0.406637	-0.448252	1.62285	0.0588655	0.227291	0.580677	0.759198	0.172218	0.544128	0.854347	-0.742462	3.14284	0.00754074	-0.13248	0.612937	1	0.235992	0.800145	1	27.0881	26.9502	27.0729	27.4264	27.0941	27.2419	27.3803	27.4469	27.2254	27.3885	25.8673	28.3066	26.369	26.599	26.3203	27.1931	26.6979	26.3546	26.5777	26.5672	27.8933	27.3427	27.5431	26.991	26.9981	26.3779	26.0915	26.4441	26.3752	25.9845	26.4749	26.7039	26.4531	26.5219	25.9805	25.5023	25.7286	25.2424	25.3156	25.772	26.1494	25.9303	26.2124	26.2229	26.0956	26.8262	26.5406	26.5088	26.5104	26.0671	Protein Level
BAG5	Q9UL15	Q9UL15	sp|Q9UL15|BAG5_HUMAN;sp|Q9UL15-2|BAG5_HUMAN	sp|Q9UL15|BAG5_HUMAN;sp|Q9UL15-2|BAG5_HUMAN	-0.637409	3.19961	0.00266246	-1.87233	2.57653	0.00125902	-0.164286	0.607929	0.442584	0.0626209	0.120568	0.963374	-0.171548	0.241366	0.934486	-1.68716	1.42291	0.0451416	-0.132195	0.118757	1	-0.161971	0.146518	0.982436	28.823	28.9137	29.1478	28.7424	28.5266	28.1707	28.3398	28.0335	28.3132	28.1093	25.943	26.0769	27.1824	27.3799	28.2097	28.472	28.4585	28.8004	28.7631	28.838	29.0002	28.2821	29.3062	28.9636	28.9145	27.3761	27.8022	27.5591	26.2983	27.5087	27.1123	27.3325	26.6832	27.4426	27.116	25.6428	25.5001	23.3746	26.6934	26.8976	26.6826	27.5882	26.1584	27.9418	27.5124	27.1751	25.8421	27.5165	27.6532	27.5476	Protein Level
BAP31	P51572	P51572	sp|P51572|BAP31_HUMAN;sp|P51572-2|BAP31_HUMAN	sp|P51572|BAP31_HUMAN;sp|P51572-2|BAP31_HUMAN	0.165187	0.285557	0.578676	-0.432913	0.359748	0.513446	-1.19573	2.03954	0.0107449	-0.649653	0.69664	0.590326	0.667134	0.529664	0.6578	0.53582	0.453263	0.501961	0.686938	0.665982	0.75381	-0.351766	0.260208	0.971457	25.7566	24.5234	25.5711	25.1813	25.2545	25.8725	25.1817	25.4085	25.4313	25.2188	24.4859	26.6274	24.237	24.9373	23.8347	24.1685	22.9965	24.4431	24.5728	24.1274	23.06	25.5138	25.0207	24.5735	24.8706	24.7287	24.6225	26.2389	25.8276	25.2814	25.0321	24.671	26.4084	27.4326	26.4908	25.1808	24.8982	27.4275	26.151	25.7208	26.8271	24.5014	26.4973	25.9737	26.3343	23.3665	26.1995	25.0306	24.8343	25.5095	Protein Level
BASI	P35613-2	P35613	sp|P35613|BASI_HUMAN;sp|P35613-2|BASI_HUMAN;sp|P35613-4|BASI_HUMAN	sp|P35613|BASI_HUMAN;sp|P35613-2|BASI_HUMAN;sp|P35613-4|BASI_HUMAN	-0.302946	1.67107	0.0676067	-0.797955	1.00793	0.0634005	-0.40257	2.86831	0.0246233	-0.158745	0.783669	0.766508	-0.570818	1.19325	0.277023	-0.0738319	0.110266	0.887606	0.110533	0.119484	1	-0.668064	1.35189	0.6168	27.334	27.4503	27.2069	27.1132	27.4271	27.0197	26.6776	27.0736	27.1551	27.0908	26.4347	24.9407	26.9052	26.8497	27.4116	26.8185	26.8708	26.8145	27.1063	26.9085	27.0378	27.0834	27.4318	26.9719	27.2128	27.2713	26.5368	27.2311	27.6604	27.5133	26.6217	26.0413	26.9599	27.0992	26.6369	27.3082	26.8199	27.5865	27.3576	26.7717	27.7831	26.2604	27.694	27.2492	27.779	26.0871	27.0472	26.9044	26.7395	26.0944	Protein Level
BASP1	P80723	P80723	sp|P80723|BASP1_HUMAN;sp|P80723-2|BASP1_HUMAN	sp|P80723|BASP1_HUMAN;sp|P80723-2|BASP1_HUMAN	0.0272133	0.0194234	0.956989	-0.613935	0.382956	0.46061	-0.171995	0.154563	0.75955	-0.798482	0.824252	0.509494	-0.0673756	0.021841	0.99431	-0.0163849	0.00590162	0.993936	0.301173	0.122308	1	-1.18912	0.57926	0.952615	26.1857	24.9525	24.9719	24.7039	26.5368	25.7413	24.7901	24.7445	26.0516	26.1595	25.9391	22.8824	24.6955	26.3192	24.445	25.7306	25.6822	25.2758	25.3003	24.502	25.0721	25.0105	25.2456	24.6503	23.38	24.8296	24.4386	27.3051	28.4136	25.3609	24.0318	24.4308	27.439	27.3612	26.7481	25.8913	25.1876	27.7078	26.7877	24.6915	26.162	25.352	27.8719	25.1771	27.2906	24.373	27.0725	23.4093	24.2349	25.3124	Protein Level
BBX	Q8WY36-2	Q8WY36	sp|Q8WY36-2|BBX_HUMAN;sp|Q8WY36|BBX_HUMAN;sp|Q8WY36-3|BBX_HUMAN	sp|Q8WY36-2|BBX_HUMAN;sp|Q8WY36|BBX_HUMAN	0.0858257	0.195183	0.728085	-2.06424	2.0245	0.00331396	-0.125732	0.261866	0.680943	0.555673	1.7834	0.260675													25.9416	26.1154	25.9103	25.8537	25.2135	25.7732	26.1426	25.8153	26.0301	25.7024	22.5429	22.3442	23.6941	25.1714	24.9606	25.4824	25.8192	25.2971	25.8111	25.9958	26.3212	26.1308	26.3238	26.3046	26.7324	22.2142	22.2134	21.9497	21.322	21.0721	21.2826	21.8659	22.3814	22.1096	22.2354	22.2381	22.6109	22.3621	21.9868	23.5791	22.5363	22.2443	21.9837	21.6402	23.9871	20.6353	20.9726	21.4181	22.9143	22.0665	Protein Level
BCAR1	P56945	P56945	sp|P56945|BCAR1_HUMAN;sp|P56945-2|BCAR1_HUMAN;sp|P56945-5|BCAR1_HUMAN;sp|P56945-6|BCAR1_HUMAN;sp|P56945-7|BCAR1_HUMAN	sp|P56945|BCAR1_HUMAN;sp|P56945-2|BCAR1_HUMAN;sp|P56945-5|BCAR1_HUMAN;sp|P56945-6|BCAR1_HUMAN;sp|P56945-7|BCAR1_HUMAN	0.0423889	0.187539	0.806357	-0.10757	0.128164	0.847226	0.388158	2.52502	0.0324527	-0.249548	0.802836	0.672681	0.212432	0.140702	0.974456	-0.10239	0.0608011	0.921101	0.294681	0.194712	1	0.420384	0.31045	0.979517	35.7482	35.786	35.8384	35.7942	36.0925	35.7168	35.9936	36.0819	35.8712	35.8077	35.8268	34.5272	36.2224	36.1807	35.9645	36.3898	36.3149	36.3214	36.1665	36.0075	35.7579	35.8396	35.8906	35.4029	35.1205	36.4439	36.1954	35.8739	33.3953	35.9602	36.2781	36.0825	35.6797	35.4972	35.3934	35.6041	35.7851	34.576	35.4485	35.9431	35.7688	36.3306	34.9954	36.282	35.9654	36.3323	35.3329	36.0746	36.1965	36.0344	Protein Level
BCAR3	O75815	O75815	sp|O75815|BCAR3_HUMAN;sp|O75815-2|BCAR3_HUMAN;sp|O75815-3|BCAR3_HUMAN;sp|Q6S5L8|SHC4_HUMAN;sp|Q6S5L8-2|SHC4_HUMAN;sp|Q92529|SHC3_HUMAN;sp|Q92529-2|SHC3_HUMAN	sp|O75815|BCAR3_HUMAN;sp|O75815-2|BCAR3_HUMAN;sp|O75815-3|BCAR3_HUMAN	0.0400162	0.184609	0.814161	0.0166649	0.0193539	0.974386	0.460875	3.6445	0.0106515	-0.403178	1.90079	0.314938	0.325117	0.226398	0.921021	0.107515	0.0656387	0.917201	0.349447	0.240741	1	0.177692	0.112822	0.985921	35.2574	35.3131	35.4104	35.4295	35.5315	35.2788	35.5534	35.6317	35.3973	35.2808	35.2482	34.3635	35.9295	35.9537	35.5302	36.0401	35.8734	35.8362	35.788	35.7085	35.1259	35.1126	35.2528	34.8182	34.6165	35.4693	35.2959	34.9692	32.427	34.9526	35.4167	35.2491	34.8731	34.7922	34.4085	34.7914	35.0163	34.029	34.7059	35.109	34.8815	35.3566	34.213	35.3891	35.021	35.2564	34.1824	34.6861	35.181	34.6966	Protein Level
BCCIP	Q9P287-4	Q9P287	sp|Q9P287|BCCIP_HUMAN;sp|Q9P287-2|BCCIP_HUMAN;sp|Q9P287-3|BCCIP_HUMAN;sp|Q9P287-4|BCCIP_HUMAN	sp|Q9P287|BCCIP_HUMAN;sp|Q9P287-2|BCCIP_HUMAN;sp|Q9P287-3|BCCIP_HUMAN;sp|Q9P287-4|BCCIP_HUMAN	-0.225635	0.881289	0.224542	-0.0807377	0.0908068	0.88892	-0.586805	1.16296	0.0847884	-0.201892	0.489001	0.820365	-0.174204	0.193977	0.953327	1.12144	1.06728	0.120168	0.0934311	0.204918	1	0.133407	0.339992	0.97343	23.8329	23.7793	23.5839	23.8001	23.9282	23.8798	23.1751	23.7352	23.4336	23.5724	23.1007	23.5494	24.2587	24.631	22.9808	23.1466	22.5559	22.6547	23.7167	23.9163	22.9168	24.02	23.7844	23.5908	23.6029	23.069	23.0453	23.2963	23.6843	22.7203	22.9929	23.3409	21.7596	23.2807	23.57	23.7884	23.7088	25.6172	25.5051	22.8029	23.2631	23.0732	23.5909	23.2291	23.1261	23.3269	23.5007	23.1566	23.313	23.1851	Protein Level
BCD1	Q9NWK9	Q9NWK9	sp|Q9NWK9|BCD1_HUMAN;sp|Q9NWK9-2|BCD1_HUMAN	sp|Q9NWK9|BCD1_HUMAN;sp|Q9NWK9-2|BCD1_HUMAN	1.78068	1.91195	0.00353623	-0.381783	0.27068	0.624861	0.00928574	0.00320707	0.994893	0.480653	0.233331	0.883669													24.7533	23.3858	25.0211	22.2711	23.0125	25.7002	25.3439	25.3775	24.9275	25.9982	23.3477	22.9972	24.0383	23.6975	22.4542	22.5288	22.1553	22.4808	25.0973	26.2281	22.9562	23.3937	23.1359	24.9572	26.404	21.7432	21.1357	22.6715	21.2027	21.3657	21.2066	22.277	22.2064	23.0139	23.0494	21.7592	23.9919	21.7564	21.2156	21.6857	21.7511	21.8971	22.332	21.9591	22.8603	23.0624	23.0116	22.337	21.7021	22.2451	Protein Level
BCKD	O14874	O14874	sp|O14874|BCKD_HUMAN;sp|O14874-2|BCKD_HUMAN;sp|O14874-3|BCKD_HUMAN	sp|O14874|BCKD_HUMAN;sp|O14874-2|BCKD_HUMAN;sp|O14874-3|BCKD_HUMAN	-0.0687096	0.200117	0.74766	-2.13717	2.61163	0.00109971	-0.329568	1.09578	0.160252	-0.0660847	0.139385	0.954379	0.0810623	0.0789051	0.984091	-2.59127	4.82917	0.00131765	-0.36356	0.349552	1	-0.38998	0.302317	0.978674	26.3189	27.0005	26.8751	26.6842	26.7524	26.3892	26.8412	26.6422	26.6802	26.7348	24.7083	22.7471	24.8313	25.3151	25.3434	26.443	26.1049	26.1506	26.7031	26.5816	27.0551	26.2379	26.8024	26.7315	26.4737	25.5562	25.7183	26.0839	25.5474	25.4971	26.3219	26.2245	26.4448	24.6663	25.1508	23.2003	22.1219	23.6147	23.0959	23.4137	24.6658	25.7175	24.6064	26.8827	24.7127	26.5666	25.3013	23.3362	25.899	25.35	Protein Level
BCL10	O95999	O95999	sp|O95999|BCL10_HUMAN	sp|O95999|BCL10_HUMAN	0.860812	2.82869	0.00208762	0.417961	1.07516	0.106737	0.261609	0.736845	0.295687	0.0633038	0.0513892	0.978711													23.7031	24.045	23.4737	23.1245	23.6793	24.7028	24.4342	24.4104	24.6502	24.132	23.9977	24.5603	23.938	23.6451	23.9743	23.4873	23.907	23.929	24.0188	23.9915	23.8832	22.1094	24.047	23.7795	24.523	22.5761	22.1865	22.4419	21.2255	22.6685	22.6555	21.7384	21.2882	22.0691	22.0746	22.5326	21.6699	23.1047	22.7744	22.0722	23.1948	21.2379	22.7902	21.9794	22.7415	22.1484	23.1439	21.504	21.8953	22.8202	Protein Level
BCL6	P41182	P41182	sp|P41182|BCL6_HUMAN;sp|P41182-2|BCL6_HUMAN;sp|Q8N143|BCL6B_HUMAN	sp|P41182|BCL6_HUMAN;sp|P41182-2|BCL6_HUMAN	2.18124	2.19275	0.00165831	-1.40411	1.5972	0.00945032	0.175045	0.0684599	0.882401	0.260889	0.0677541	0.962384													25.548	25.004	22.9262	24.5836	24.346	27.5653	27.0672	25.2979	26.2396	27.144	22.1698	22.8032	23.5035	23.3795	23.5311	23.1724	22.9895	24.464	25.2024	27.4546	23.6201	22.2635	22.3966	26.291	29.141	21.9754	21.8793	22.0854	21.6218	21.859	21.8481	23.0156	22.7317	22.359	22.7964	23.0649	22.2711	20.3965	23.1686	21.9957	21.4349	21.6957	23.2596	21.2107	22.2579	22.1198	22.6311	21.3802	22.7771	22.4402	Protein Level
BCLF1	Q9NYF8-3	Q9NYF8	sp|Q9NYF8|BCLF1_HUMAN;sp|Q9NYF8-2|BCLF1_HUMAN;sp|Q9NYF8-3|BCLF1_HUMAN;sp|Q9NYF8-4|BCLF1_HUMAN	sp|Q9NYF8|BCLF1_HUMAN;sp|Q9NYF8-2|BCLF1_HUMAN;sp|Q9NYF8-3|BCLF1_HUMAN;sp|Q9NYF8-4|BCLF1_HUMAN	0.163023	0.235755	0.623466	0.650456	3.29179	0.00289048	0.365388	1.73828	0.0703109	0.115355	0.405823	0.882569	-0.397142	0.490195	0.751266	0.0388638	0.0406564	0.952511	-0.230167	0.294985	1	-0.0501881	0.0521042	0.992848	25.6509	25.8223	25.5974	25.696	25.8961	25.4036	26.2029	26.7949	25.8084	25.2681	26.4732	26.0555	26.6419	26.4867	26.2578	26.2707	26.2948	26.2565	25.909	25.7586	26.0524	26.046	25.9611	25.4517	25.7283	25.9137	26.3142	26.0689	24.5509	26.2373	25.5965	25.2186	25.8105	25.7157	24.7582	26.0343	25.9655	25.867	25.8834	25.5292	25.4881	25.436	25.5618	25.6104	25.8381	25.8347	25.342	25.8388	25.8459	25.9729	Protein Level
BEGIN	Q9BUH8	Q9BUH8	sp|Q9BUH8|BEGIN_HUMAN	sp|Q9BUH8|BEGIN_HUMAN	1.39388	1.33733	0.0181889	-1.24584	1.56591	0.0111076	0.567781	0.337279	0.465366	1.34012	0.616278	0.590174													24.9297	24.7407	23.8682	24.591	23.0723	26.8643	25.2219	24.6186	24.7601	26.7065	24.0237	22.2414	22.6	23.3039	22.8038	24.7083	23.8325	23.8105	24.3882	27.3014	23.9406	23.3814	24.9398	26.7777	28.863	22.2749	22.6644	21.6415	21.6188	23.3444	22.9918	22.1834	24.337	22.8201	21.63	23.5203	21.8	22.3212	24.5286	22.1283	21.8393	21.4879	22.7558	22.2589	21.0519	21.8579	21.7125	23.4729	23.5617	22.3893	Protein Level
BGAL	P16278-3	P16278	sp|P16278|BGAL_HUMAN;sp|P16278-2|BGAL_HUMAN;sp|P16278-3|BGAL_HUMAN;sp|Q6UWU2|GLB1L_HUMAN;sp|Q6UWU2-2|GLB1L_HUMAN	sp|P16278|BGAL_HUMAN;sp|P16278-2|BGAL_HUMAN;sp|P16278-3|BGAL_HUMAN	-0.63166	2.4707	0.0063619	-0.665696	1.88698	0.0126448	0.32622	0.98357	0.18297	0.16306	0.520916	0.838531	-1.36043	1.41413	0.130338	-1.58426	1.88704	0.0170868	0.082917	0.216168	1	-0.282753	0.365685	0.982406	25.834	25.8003	26.4469	26.3253	26.392	25.4656	25.5779	25.4183	25.7426	25.4359	25.4091	24.9296	25.6299	25.7673	25.7342	26.8004	26.5542	26.4082	26.5298	26.1373	26.3551	26.4633	26.3184	26.2664	26.2106	25.0094	25.2797	25.1076	25.1068	25.1833	24.7156	21.9255	23.1076	24.5234	24.6126	24.5027	22.1213	24.8338	23.2177	23.0899	24.8182	25.7195	25.0655	25.1976	25.3006	25.3164	24.9309	23.5579	25.4516	25.0163	Protein Level
BIEA	P53004	P53004	sp|P53004|BIEA_HUMAN	sp|P53004|BIEA_HUMAN	-0.06474	0.269827	0.717537	0.181285	0.497887	0.528714	0.420403	2.80985	0.02368	0.25246	0.820505	0.663924	-0.00767746	0.0195439	0.994612	-0.905203	0.98777	0.154341	0.0816887	0.242436	1	0.281699	0.982097	0.957752	25.041	25.3535	25.2937	25.151	25.4889	24.9704	25.2332	25.353	25.2507	25.1971	25.2995	25.9948	25.518	25.114	25.308	25.7977	25.6832	25.7703	25.5824	25.5965	25.8168	25.5784	25.6877	25.5014	25.0059	25.4247	25.1442	25.4957	25.756	25.116	25.2983	25.1776	25.5235	25.4043	25.4945	22.6338	25.3809	24.9287	24.7696	24.6976	25.3978	25.7213	25.3187	25.3782	25.5291	25.7342	25.9251	25.3511	25.5678	25.7669	Protein Level
BIG2	Q9Y6D5	Q9Y6D5	sp|Q9Y6D5|BIG2_HUMAN	sp|Q9Y6D5|BIG2_HUMAN	-0.309111	1.6635	0.0658261	-2.07225	2.10661	0.00289622	-0.879201	1.89558	0.018604	-0.241969	1.9053	0.482551													25.382	25.4424	25.5549	25.3601	25.5374	25.3527	25.1487	25.3032	25.1517	24.775	23.5585	21.9955	22.0809	24.4411	24.8395	24.9736	24.9414	24.9487	23.5562	24.4609	25.1242	25.2416	25.0644	25.4397	25.197	22.2323	20.3158	21.9202	22.0396	22.7985	21.682	21.8466	22.6307	22.2881	22.6066	21.6482	22.1055	22.9682	21.7495	22.0933	22.855	21.971	21.9195	22.5618	22.8111	19.9463	23.0452	23.3963	20.9407	22.5641	Protein Level
BIP	P11021	P11021	sp|P11021|BIP_HUMAN	sp|P11021|BIP_HUMAN	0.0223015	0.0771477	0.910663	-0.0664925	0.0863306	0.896475	-0.135631	0.575418	0.504354	-0.0820236	0.366541	0.916305	0.038039	0.24929	0.989584	0.739948	5.48702	0.00140822	-0.0918579	0.489468	1	-0.146548	1.09898	0.995278	33.2994	33.2981	33.1183	33.1146	33.3419	33.4778	33.1699	33.0735	33.0788	33.4838	33.159	32.0955	33.4699	33.5826	33.5328	32.9424	33.3744	32.8808	32.9801	33.3164	33.1133	33.0414	33.0643	33.0513	33.4919	32.0541	32.1519	31.8698	32.0687	32.1283	32.1659	32.1494	32.0016	31.9933	32.1528	32.7734	32.8253	32.933	32.7655	32.6752	31.8109	32.2156	31.8361	31.9846	31.9663	32.0752	31.9163	31.77	31.9586	31.82	Protein Level
BLVRB	P30043	P30043	sp|P30043|BLVRB_HUMAN	sp|P30043|BLVRB_HUMAN	1.10038	0.695506	0.119089	0.848467	0.498376	0.314192	1.25265	0.806687	0.118565	0.676954	0.367769	0.787475	-0.117827	0.290449	0.936253	-0.86189	2.57717	0.0125735	-0.348458	0.972801	0.72258	-0.141185	0.316543	0.9776	25.635	22.86	23.8037	26.7785	26.4827	25.5372	26.7097	26.4895	26.0834	26.242	25.417	26.6513	25.7974	26.2433	25.6933	26.5694	26.6255	26.0609	26.9451	25.6223	26.0919	26.2319	26.3053	24.9023	25.4134	26.4517	26.1827	26.2948	27.0135	26.049	26.3993	26.3269	26.1736	26.2325	26.2703	25.3288	25.7536	25.8537	25.4041	25.3421	26.3345	25.8723	26.1478	26.0709	25.824	26.3823	26.1064	26.1709	26.0658	26.5603	Protein Level
BOLA1	Q9Y3E2	Q9Y3E2	sp|Q9Y3E2|BOLA1_HUMAN	sp|Q9Y3E2|BOLA1_HUMAN	0.202213	0.91421	0.239618	-3.11982	2.7122	0.000798502	-0.172553	0.573117	0.445764	-0.0630337	0.139401	0.956341	-0.843026	0.537054	0.628194	-2.45647	6.29983	0.000857143	-1.36759	1.26469	0.334314	-0.470324	0.520848	1	27.244	27.5155	27.3149	27.4533	26.9497	27.5834	27.6353	27.3933	27.5668	27.3098	23.9382	22.9288	26.0702	25.3905	22.5509	26.7965	27.2079	27.0618	27.1018	27.4468	27.2081	26.7121	27.5622	27.3147	27.3653	24.9069	25.7637	25.2919	25.5832	25.7018	21.7924	25.503	24.7571	25.1137	25.8662	22.9282	23.0259	23.0845	23.1353	22.7913	22.759	25.215	22.5716	25.1705	24.6935	25.1945	25.4166	23.4127	25.345	25.5271	Protein Level
BOLA2	Q9H3K6	Q9H3K6	sp|Q9H3K6|BOLA2_HUMAN;sp|Q9H3K6-2|BOLA2_HUMAN	sp|Q9H3K6|BOLA2_HUMAN;sp|Q9H3K6-2|BOLA2_HUMAN	0.0191658	0.0704476	0.918855	-1.42483	2.83431	0.00110873	0.11541	0.537835	0.551263	-0.0878151	0.204275	0.934277	0.51109	1.02478	0.370368	-1.67874	2.9888	0.00222963	-0.141092	0.169013	1	0.0679237	0.085999	0.99332	30.7317	30.9386	31.1277	30.952	31.121	30.7719	31.0643	31.1705	30.9506	31.0097	29.5484	28.43	29.9243	30.0453	29.7989	31.2346	31.0639	31.1969	31.1226	30.83	31.1974	31.0502	31.1022	30.7437	30.3385	30.5716	30.8185	30.4206	29.3501	30.4382	31.1031	30.9343	30.6637	30.8701	30.5832	28.5699	29.1285	27.8899	28.5889	29.0281	29.8152	30.7288	29.6147	30.5076	30.2272	30.68	29.9225	30.2187	30.6288	30.4886	Protein Level
BOLA3	Q53S33	Q53S33	sp|Q53S33|BOLA3_HUMAN	sp|Q53S33|BOLA3_HUMAN	0.351492	0.279921	0.509325	1.06905	0.957321	0.0593825	0.451754	0.380108	0.434274	0.24408	0.128912	0.942818													25.5247	25.0731	22.7876	25.2635	25.5572	24.9697	25.4683	25.1783	25.3074	25.0398	26.151	24.8073	26.0284	26.0626	26.5019	25.5823	25.2311	25.0992	25.3542	25.1979	25.7911	25.4717	25.9568	23.2119	24.9949	21.3149	21.9825	20.922	22.6186	21.8378	22.4767	23.1418	21.5683	22.4889	22.4349	22.9855	21.8842	23.5346	21.5346	21.5203	22.1951	21.3111	21.0576	22.5564	23.1995	23.3607	22.6908	21.7634	21.8858	23.308	Protein Level
BORG5	Q00587-2	Q00587	sp|Q00587-2|BORG5_HUMAN;sp|Q00587|BORG5_HUMAN	sp|Q00587-2|BORG5_HUMAN;sp|Q00587|BORG5_HUMAN	-1.62731	5.23461	0.000628571	-2.40814	2.6636	0.00090719	-0.810661	5.35708	0.00123902	-0.346595	3.24161	0.211248													26.2917	26.3037	26.3845	26.5805	26.3245	24.2956	25.1953	24.815	24.7972	24.6453	22.4741	22.9568	24.2444	25.1325	25.0364	25.6768	25.4904	25.4059	25.6594	25.599	26.1452	25.9408	26.049	26.0051	26.0118	22.4258	21.9182	21.7589	22.0846	22.9968	22.1103	22.5841	21.4496	21.7364	21.0919	22.0814	21.7561	23.9005	21.1493	21.586	23.1963	21.5003	23.6272	22.7555	20.7458	21.2884	22.9877	20.6909	21.7838	23.4476	Protein Level
BPTF	Q12830-4	Q12830	sp|Q12830-4|BPTF_HUMAN;sp|Q12830-2|BPTF_HUMAN;sp|Q12830|BPTF_HUMAN	sp|Q12830-4|BPTF_HUMAN;sp|Q12830-2|BPTF_HUMAN;sp|Q12830|BPTF_HUMAN	-0.464026	0.935064	0.107612	0.43028	0.388423	0.485238	-0.0774387	0.10501	0.857665	-0.393065	0.51988	0.712838													28.2153	27.8973	27.0485	26.8976	27.4427	26.7742	27.1318	27.2707	26.9222	27.0824	28.9632	26.7924	28.8408	27.7747	27.2816	27.375	27.4457	27.8247	27.3667	27.102	27.8596	27.2518	27.2481	26.8662	26.3103	21.824	22.354	23.0454	21.317	21.5613	21.6246	22.9086	21.9615	21.8782	21.619	22.1244	21.9591	21.8815	21.0407	22.9464	22.2552	22.7798	22.9679	21.4891	21.1735	20.5959	22.207	22.8956	22.2737	22.1291	Protein Level
BRCC3	P46736-2	P46736	sp|P46736|BRCC3_HUMAN;sp|P46736-2|BRCC3_HUMAN;sp|P46736-3|BRCC3_HUMAN;sp|P46736-4|BRCC3_HUMAN;sp|P46736-5|BRCC3_HUMAN	sp|P46736|BRCC3_HUMAN;sp|P46736-2|BRCC3_HUMAN;sp|P46736-3|BRCC3_HUMAN;sp|P46736-4|BRCC3_HUMAN;sp|P46736-5|BRCC3_HUMAN	-0.963687	1.12147	0.0397265	-2.07838	2.44018	0.00150964	-1.22188	1.53631	0.0248947	-0.0588173	0.138466	0.955723	-0.125702	0.0838723	0.990496	0.611031	0.492919	0.459169	0.373661	0.313075	1	-0.35002	0.187298	0.988758	25.4436	25.614	25.2768	25.5751	25.6115	22.7276	25.3174	25.1536	24.8542	24.6497	22.1138	22.418	24.3655	24.6556	23.5762	24.9597	23.4568	24.5018	23.0291	25.4642	25.5297	24.9672	25.7189	25.2533	25.7579	22.4373	24.0067	24.5084	24.4527	22.4029	23.6369	23.1464	23.4381	24.3117	22.6464	23.8591	24.4111	24.9983	24.5292	23.0655	23.3155	23.7868	23.8831	24.3122	24.3788	23.7597	24.2072	21.8235	24.4149	21.8526	Protein Level
BRD4	O60885	O60885	sp|O60885|BRD4_HUMAN;sp|O60885-2|BRD4_HUMAN;sp|Q15059|BRD3_HUMAN;sp|O60885-3|BRD4_HUMAN;sp|Q58F21-5|BRDT_HUMAN;sp|Q58F21-4|BRDT_HUMAN;sp|Q58F21|BRDT_HUMAN;sp|Q58F21-3|BRDT_HUMAN;sp|Q58F21-2|BRDT_HUMAN	sp|O60885|BRD4_HUMAN	1.01346	0.4403	0.269042	-1.29371	0.402102	0.392381	0.770135	0.324891	0.462894	0.0358929	0.00878416	0.998301													27.0988	28.1451	26.9302	22.2728	26.7586	26.8087	27.171	27.0319	27.0508	28.2103	23.2873	23.7883	27.4362	27.3988	22.8263	26.8663	27.2327	26.9723	26.8891	27.0956	22.6851	26.6285	26.8908	26.9863	28.194	23.0283	20.3807	22.3314	22.0317	21.0152	22.5791	22.1028	21.6126	22.9162	23.4942	21.3551	22.8839	23.3559	22.6615	20.4385	23.2826	21.5913	22.805	22.4054	21.3851	23.0988	22.635	20.7377	21.9863	22.8278	Protein Level
BRX1	Q8TDN6	Q8TDN6	sp|Q8TDN6|BRX1_HUMAN	sp|Q8TDN6|BRX1_HUMAN	-1.46133	5.50519	0.000651852	-0.900309	1.75389	0.0105092	-0.817196	6.33061	0.000589474	-0.244756	1.9613	0.472867	-0.297349	0.349945	0.868918	0.164704	0.173033	0.810265	-0.15813	0.170894	1	0.338779	0.463959	0.986092	29.3027	29.3729	29.4918	29.3046	29.3593	27.6013	28.0167	28.2498	28.0134	27.6434	27.9838	27.6339	29.2479	28.9821	28.482	28.6331	28.4634	28.6747	28.5069	28.4671	29.3474	29.053	29.1404	29.1198	28.9468	28.2454	28.1764	27.604	26.4795	27.6453	27.7202	27.6294	27.5506	27.0664	26.6972	28.0682	28.2318	27.0871	27.9169	27.6701	27.6038	27.8872	26.9072	27.7318	27.2299	28.2962	27.6918	27.7238	28.0848	28.0479	Protein Level
BTF3	P20290-2	P20290	sp|P20290|BTF3_HUMAN;sp|P20290-2|BTF3_HUMAN	sp|P20290|BTF3_HUMAN;sp|P20290-2|BTF3_HUMAN	-0.389511	1.68947	0.0422668	-0.381134	1.08691	0.116834	0.13646	0.527276	0.519304	-0.0775684	0.162371	0.944226	-0.431577	1.29577	0.306628	-0.3286	1.00991	0.287589	-0.352875	0.992415	0.707872	-0.191412	0.53169	0.987317	27.166	27.6003	27.2363	27.5584	27.5238	26.695	27.1411	27.0059	27.3086	26.9865	26.5305	27.14	26.7769	27.4715	27.2602	27.7631	27.5497	27.6987	27.4547	27.3009	27.2628	27.2878	27.8843	26.8654	27.3966	27.0884	27.2664	27.4722	28.0714	27.2955	27.2561	26.9232	27.0925	26.9901	26.7741	27.2501	27.0077	27.0183	27.1495	27.1252	27.067	27.2106	27.1898	27.2112	26.7508	27.2961	27.2533	27.2595	27.2438	27.184	Protein Level
BUB1B	O60566	O60566	sp|O60566|BUB1B_HUMAN;sp|O60566-2|BUB1B_HUMAN;sp|O60566-3|BUB1B_HUMAN	sp|O60566|BUB1B_HUMAN;sp|O60566-2|BUB1B_HUMAN;sp|O60566-3|BUB1B_HUMAN	-0.965607	5.47749	0.00121429	-1.62485	1.73333	0.00663333	0.00927391	0.0172331	0.982217	-0.19453	0.238338	0.907459	-2.28464	2.43143	0.0268296	-1.6893	1.99385	0.0136707	-0.496907	0.791273	0.732385	-0.823153	0.730531	0.905383	27.073	27.2535	27.2085	27.2319	26.9481	26.0208	26.2009	26.057	26.2478	26.3607	25.1701	23.6857	25.9425	25.7613	27.0313	26.7788	27.0752	26.8204	27.3852	27.7019	26.7065	25.8934	27.0706	27.1468	27.9251	25.0408	25.0247	25.1364	23.9058	25.3636	22.1276	21.573	21.7028	23.7475	23.8971	22.0282	22.2938	24.1567	23.6355	23.9106	24.4542	24.6852	23.7261	24.8714	24.2499	24.3113	24.6961	22.0553	24.7016	24.5912	Protein Level
BUB3	O43684-2	O43684	sp|O43684|BUB3_HUMAN;sp|O43684-2|BUB3_HUMAN	sp|O43684|BUB3_HUMAN;sp|O43684-2|BUB3_HUMAN	-0.000732422	0.00300442	0.996783	-0.450784	0.538969	0.34253	0.318298	1.90449	0.075597	-0.0336529	0.104149	0.969938	-0.0254211	0.0240969	0.995602	-0.396022	0.526663	0.481165	0.0285484	0.0274222	1	0.259498	0.312714	0.969113	31.0177	31.0353	31.2293	31.3349	31.2691	31.134	31.2888	31.0732	31.3111	31.0755	30.9096	29.1737	31.1968	31.1542	31.1981	31.5573	31.5987	31.5465	31.5813	31.1941	31.1811	31.1942	31.3697	31.2139	30.7592	30.8533	30.8834	30.3272	29.1416	30.7117	30.7725	30.6811	30.318	30.0539	29.9645	30.0479	30.1904	29.5169	29.8527	30.3292	30.2577	30.8511	29.9337	30.5796	30.4377	30.9744	30.1258	30.6086	30.6938	30.8119	Protein Level
BUD31	P41223	P41223	sp|P41223|BUD31_HUMAN;sp|P41223-2|BUD31_HUMAN	sp|P41223|BUD31_HUMAN;sp|P41223-2|BUD31_HUMAN	0.645099	2.68112	0.00433394	-0.179839	0.401313	0.590647	0.0309677	0.0778146	0.912184	-0.276985	0.222758	0.899687	0.575833	0.663774	0.563764	-0.146162	0.100462	0.876207	-0.253741	0.196176	1	0.315118	0.202733	0.979816	25.2026	25.0121	25.2592	24.9197	25.3256	26.0252	25.4903	25.7323	25.5802	26.1167	24.9094	24.6059	25.2411	25.5181	24.5455	25.1977	25.0797	25.063	24.9044	25.6293	25.1592	23.0837	24.9627	24.9529	26.1758	24.4086	24.4854	24.5793	23.0364	22.6273	24.585	24.3365	24.2143	24.1144	24.766	22.8575	24.681	23.642	24.2212	23.0044	23.8015	24.0376	23.4989	24.1237	22.4067	25.1625	23.7424	22.5102	24.6548	24.6427	Protein Level
BYST	Q13895	Q13895	sp|Q13895|BYST_HUMAN	sp|Q13895|BYST_HUMAN													0.103884	0.290529	0.949092	0.549785	1.8319	0.0632852	0.316928	1.0315	0.728576	0.318583	1.13508	0.91297	22.3759	21.4417	22.3166	21.792	21.5715	21.8435	21.9609	22.1109	22.1575	21.6781	22.0639	22.4181	22.5364	22.065	21.3642	22.2831	21.3673	22.1404	23.0423	22.8724	22.0187	22.3108	21.8018	21.7592	22.3632	23.3044	22.7286	22.8536	23.2077	23.4198	23.3655	23.1615	23.3145	22.9523	23.2398	23.413	23.4361	24.065	23.6571	23.6918	23.611	23.3509	23.2948	23.1551	23.6869	23.1593	23.36	23.6232	23.522	23.4425	Protein Level
BZW1	Q7L1Q6-4	Q7L1Q6	sp|Q7L1Q6|BZW1_HUMAN;sp|Q7L1Q6-2|BZW1_HUMAN;sp|Q7L1Q6-3|BZW1_HUMAN;sp|Q7L1Q6-4|BZW1_HUMAN	sp|Q7L1Q6|BZW1_HUMAN;sp|Q7L1Q6-2|BZW1_HUMAN;sp|Q7L1Q6-3|BZW1_HUMAN;sp|Q7L1Q6-4|BZW1_HUMAN	-0.0285069	0.123072	0.871592	0.0392735	0.114773	0.897355	-0.188537	0.66159	0.388419	-0.947008	3.15907	0.0674118	-0.0759937	0.0537161	0.992145	0.805766	0.797783	0.236219	0.354331	0.297393	1	-1.23386	1.45529	0.378715	27.3815	27.5521	27.4152	27.2695	27.4933	27.4308	27.1494	27.5889	27.3395	27.4606	27.1016	27.6705	27.7487	27.4899	27.2973	27.1327	27.0243	27.3068	27.7153	26.99	25.9555	26.9298	26.6298	26.6272	26.2343	26.1544	25.468	26.9558	28.1103	26.7487	26.0535	26.0319	26.7612	27.2318	26.9788	27.2053	27.2553	28.555	27.4601	26.9904	27.4554	26.2391	27.6194	26.7272	27.1678	25.0867	26.2531	25.4627	25.2381	25.2273	Protein Level
BZW2	Q9Y6E2	Q9Y6E2	sp|Q9Y6E2|BZW2_HUMAN;sp|Q9Y6E2-2|BZW2_HUMAN	sp|Q9Y6E2|BZW2_HUMAN	-0.160107	0.372202	0.516385	-0.70409	2.61166	0.00466797	-0.561433	1.99536	0.0282758	-0.292334	0.596118	0.712411	-0.633959	0.890607	0.393273	-0.678059	0.88103	0.216322	-0.0476742	0.0379309	1	-0.737288	0.700803	0.934349	25.6925	25.8429	26.0066	25.1801	25.7554	25.9102	25.1404	25.3911	25.5667	25.6686	25.2673	24.8103	24.8818	25.0861	24.9115	25.2713	24.8849	25.2913	24.9271	25.2957	25.3153	25.9171	25.5287	24.7393	25.5153	24.7485	24.9404	25.641	26.6146	25.8225	24.7495	24.3726	25.2557	24.9412	25.2782	24.6569	24.4291	25.6741	25.0682	24.5483	25.9449	24.6158	26.0636	25.0406	25.8636	23.2882	25.6585	25.2611	25.0918	24.7809	Protein Level
C1QA	P02745	P02745	sp|P02745|C1QA_HUMAN	sp|P02745|C1QA_HUMAN	-4.02776	1.35864	0.0102034	1.33377	1.63581	0.00901738	0.20955	0.216063	0.675419	-1.96376	0.665351	0.534564	0.0576008	0.0296081	0.995215	0.960888	0.757531	0.240222	0.0175732	0.010608	0.998134	0.591349	0.412671	0.983204	29.5096	28.9651	29.7905	29.0873	30.238	22.4875	22.8925	29.7924	22.9337	29.3455	31.9232	29.4477	30.9311	31.3596	30.5977	29.9646	29.9178	30.4085	29.8177	28.5296	29.0143	30.5296	22.1914	28.8831	27.1532	29.7107	29.327	28.6767	27.3884	30.2654	29.8463	30.4127	28.9646	27.786	28.6465	31.0907	30.2901	28.5427	30.0337	30.2154	29.7096	29.6272	28.2921	29.1177	28.7094	29.8779	28.1576	30.718	29.78	29.7913	Protein Level
C1QB	P02746	P02746	sp|P02746|C1QB_HUMAN	sp|P02746|C1QB_HUMAN	-0.114215	0.628888	0.471088	0.0263596	0.0496836	0.947471	0.00456047	0.0152248	0.986259	-0.230105	0.759127	0.692952	1.25438	0.500846	0.638851	-3.88015	1.18137	0.0592231	0.999889	0.389719	0.935525	1.37177	0.569786	0.954758	29.1905	29.0359	29.2363	29.1471	29.4236	28.9566	28.9336	29.2421	29.1464	29.1837	29.2466	28.5683	29.5112	29.5542	29.285	29.2133	29.3827	29.295	29.2544	28.9107	28.9753	29.3941	29.1313	28.8213	28.561	29.425	29.3493	29.1263	23.6377	29.4628	30.3801	29.5803	29.3833	28.8844	29.0448	24.1429	23.6413	22.9752	29.6395	21.2015	29.1935	29.3387	28.967	29.3385	29.1627	29.8877	29.3944	28.9942	29.9676	29.616	Protein Level
C1QBP	Q07021	Q07021	sp|Q07021|C1QBP_HUMAN	sp|Q07021|C1QBP_HUMAN	-0.450627	2.68902	0.0103728	-1.40807	3.33462	0.000702041	-1.29193	4.94739	0.000512	-0.0865597	0.406866	0.906346	-0.240199	0.492517	0.817231	0.100531	0.17098	0.837723	-0.344195	0.900023	0.75107	-0.248058	0.445817	0.987208	29.3371	29.4107	29.6303	29.1307	29.3996	28.7362	29.0397	29.0703	28.8626	28.9466	27.8855	27.1134	28.1047	28.3962	28.3684	28.1334	27.776	28.011	28.084	28.4444	29.3052	29.4793	29.2696	29.2657	29.1558	28.8992	28.7172	29.1975	28.2623	28.905	28.5399	27.998	28.6053	29.0505	28.5866	28.6863	28.7585	29.4529	29.1059	28.4803	28.5052	28.085	28.888	28.4204	28.3617	28.4504	28.9277	27.9483	29.0654	28.3492	Protein Level
C1QT6	Q9BXI9-1	Q9BXI9	sp|Q9BXI9|C1QT6_HUMAN;sp|Q9BXI9-1|C1QT6_HUMAN;sp|Q9BXI9-3|C1QT6_HUMAN	sp|Q9BXI9|C1QT6_HUMAN;sp|Q9BXI9-1|C1QT6_HUMAN;sp|Q9BXI9-3|C1QT6_HUMAN	0.979031	2.63393	0.00228339	-2.43427	2.7345	0.000867606	0.385709	0.69497	0.247843	0.122341	0.157991	0.940258	0.851748	1.5089	0.141027	0.460779	0.212082	0.735147	0.0203995	0.0153026	1	0.280766	0.344859	0.978306	31.0854	30.9872	30.829	31.2564	30.4837	31.9439	32.0282	31.2219	32.2874	32.0554	28.4308	26.6103	28.8454	28.8448	29.739	30.8033	31.2155	30.8985	31.4892	32.1636	30.774	30.1312	31.4753	31.6213	31.2516	29.0407	29.1014	28.3586	27.5076	28.9297	29.3119	29.4534	29.154	29.3719	29.9055	31.6289	27.6187	27.7381	30.3836	27.8724	27.9713	29.3192	27.6302	29.246	28.8731	29.2452	28.4228	28.4	29.2186	29.0552	Protein Level
C1R	P00736	P00736	sp|P00736|C1R_HUMAN;sp|Q9NZP8|C1RL_HUMAN	sp|P00736|C1R_HUMAN	-0.157702	0.48454	0.452773	0.331889	0.504687	0.413488	0.290052	1.17737	0.165797	-0.204719	0.523419	0.804792	0.211607	0.161537	0.960301	0.690289	0.639043	0.340483	0.220345	0.171405	1	0.578431	0.545618	1	29.139	29.3088	29.5925	29.4034	29.7857	29.0797	29.43	29.6032	29.0858	29.2421	30.0754	28.7215	30.282	30.1844	29.6255	29.834	29.8845	29.7988	29.7187	29.4436	29.3243	29.6396	29.4305	28.9445	28.8668	29.33	29.0706	29.0103	26.7634	28.9806	29.2743	29.3364	28.7069	28.5351	28.3602	29.6724	29.7091	28.3726	29.4561	29.3961	29.1647	29.0826	28.1967	29.0938	28.7189	29.5133	28.5635	29.1664	29.5872	29.2166	Protein Level
C1TC	P11586	P11586	sp|P11586|C1TC_HUMAN	sp|P11586|C1TC_HUMAN	-0.0937286	0.533192	0.549972	0.306896	0.830721	0.240936	0.107486	0.44036	0.60188	-0.0477638	0.116751	0.96489	-0.158212	0.28584	0.920831	0.165241	0.297557	0.722124	-0.0862118	0.131577	1	-0.122397	0.209946	0.985054	28.9256	29.1181	29.2302	29.0091	29.1156	28.8373	28.9787	29.223	28.9835	28.9074	29.5495	28.6618	29.6483	29.6199	29.4535	29.3387	29.2658	29.3551	29.1576	28.8187	29.2921	29.259	29.2399	28.7728	28.5959	29.0852	28.7203	29.0364	30.0383	29.0633	29.0175	28.8117	29.2648	29.0326	29.0257	29.3541	29.2737	29.6401	29.3384	29.1634	29.2571	28.8447	29.4637	28.9641	28.9828	29.2246	29.211	28.8073	29.0368	29.0518	Protein Level
C1TM	Q6UB35	Q6UB35	sp|Q6UB35|C1TM_HUMAN;sp|Q6UB35-2|C1TM_HUMAN	sp|Q6UB35|C1TM_HUMAN	-0.159391	2.45619	0.146865	0.00403824	0.00434134	0.994139	0.282675	5.03211	0.0242092	-0.332937	2.71986	0.258476	-0.102817	0.173554	0.973658	0.106532	0.135171	0.857694	0.0543007	0.0633014	1	-0.254697	0.496849	0.989907	29.9307	29.8495	29.9494	29.9065	29.8128	29.6724	29.729	29.7965	29.7962	29.6578	29.8986	28.7169	30.1359	30.1561	30.5617	30.1352	30.1742	30.1827	30.1577	30.2124	29.6583	29.3266	29.7159	29.5944	29.489	28.8318	28.8608	28.5582	27.6785	28.7449	28.6851	28.5234	28.3303	28.2974	28.3239	28.6289	29.0202	27.991	28.4422	29.1244	28.2245	29.1339	28.0679	29.0454	28.4739	28.2588	27.9444	28.3054	28.4986	28.3935	Protein Level
C42S1	Q9NRR8	Q9NRR8	sp|Q9NRR8|C42S1_HUMAN	sp|Q9NRR8|C42S1_HUMAN	0.601101	0.578243	0.205411	0.686151	0.521167	0.311299	0.256002	0.179738	0.710134	0.576107	0.49724	0.698994													21.6783	24.0918	23.9033	24.0891	22.6098	23.6708	23.5219	24.0823	24.1553	23.9476	23.4454	25.0391	22.8187	24.0357	24.4641	22.8264	23.3361	23.1118	24.0585	24.3195	24.005	22.9232	24.2555	24.1518	23.9174	22.5715	23.2919	21.4637	21.5851	22.1399	21.7524	21.3385	22.0304	22.1348	21.8108	22.5853	21.2498	22.0676	22.2565	22.6011	22.155	22.6453	23.5719	20.6838	21.1636	22.0855	21.4956	19.9588	22.4119	21.7887	Protein Level
CAAP1	Q9H8G2	Q9H8G2	sp|Q9H8G2|CAAP1_HUMAN;sp|Q9H8G2-2|CAAP1_HUMAN	sp|Q9H8G2|CAAP1_HUMAN;sp|Q9H8G2-2|CAAP1_HUMAN	0.294181	0.174313	0.65927	-2.90803	2.76882	0.000767568	-0.170906	0.129915	0.790258	-0.198185	0.0868895	0.96374													25.821	26.7953	25.3927	25.7374	24.8658	26.8082	26.1771	23.7348	26.4979	26.8651	21.2222	22.1119	22.7463	24.2016	23.79	24.854	25.295	25.0865	25.4777	27.0445	25.1269	24.7994	23.2274	26.9277	27.5399	22.8565	20.8828	21.9318	22.0194	21.8785	21.7775	22.8529	22.2178	21.2696	22.3067	23.8351	21.5914	22.3105	21.3288	22.5112	23.6863	22.2742	23.0428	22.8424	20.5218	21.4472	21.7542	22.2991	23.1176	22.132	Protein Level
CAB39	Q9Y376	Q9Y376	sp|Q9Y376|CAB39_HUMAN;sp|Q9H9S4|CB39L_HUMAN	sp|Q9Y376|CAB39_HUMAN													-0.811361	0.594276	0.579253	-1.36268	1.7799	0.0243295	-0.125521	0.068064	1	0.342462	0.365588	0.979091	21.7365	22.6062	22.0503	21.9647	21.8351	22.3006	22.6188	21.5653	22.3126	21.5198	21.8147	20.7414	22.5097	22.4009	22.5133	22.1323	21.9844	21.5783	22.9604	22.4211	22.0608	21.7655	22.2399	22.2911	21.3311	24.7471	23.732	24.383	22.6081	24.6851	22.8587	25.2217	22.1372	23.1567	22.7242	23.4293	22.2831	22.5795	22.7714	22.2788	24.1461	24.5789	24.2294	24.7493	21.8241	24.3808	24.3949	23.9734	24.5289	24.5897	Protein Level
CAB45	Q9BRK5	Q9BRK5	sp|Q9BRK5|CAB45_HUMAN;sp|Q9BRK5-2|CAB45_HUMAN;sp|Q9BRK5-3|CAB45_HUMAN;sp|Q9BRK5-4|CAB45_HUMAN;sp|Q9BRK5-5|CAB45_HUMAN;sp|Q9BRK5-6|CAB45_HUMAN	sp|Q9BRK5|CAB45_HUMAN;sp|Q9BRK5-2|CAB45_HUMAN;sp|Q9BRK5-3|CAB45_HUMAN;sp|Q9BRK5-4|CAB45_HUMAN;sp|Q9BRK5-6|CAB45_HUMAN	-0.148125	0.923221	0.321597	-1.84647	2.71325	0.00107024	-1.43428	8.00307	0	-0.492677	4.01588	0.0948552	0.0827003	0.105399	0.991065	-1.17817	2.39919	0.00987783	-0.657873	1.14013	0.507177	-0.344923	0.458825	0.983135	30.4931	30.6842	30.6984	30.5532	30.7284	30.3268	30.6722	30.6395	30.3847	30.3936	28.7344	27.2379	29.4798	29.2175	29.2555	29.3314	29.2356	29.1547	29.1423	29.122	30.2882	30.1421	30.1945	30.0881	29.9812	28.5611	28.944	28.4828	27.3232	28.7248	28.5684	28.289	28.525	28.3528	28.7144	27.4738	27.3371	27.0055	27.2586	27.0701	27.6697	28.066	27.2999	28.0778	27.6333	28.6653	27.6229	27.7587	28.3956	27.869	Protein Level
CAF17	Q5T440	Q5T440	sp|Q5T440|CAF17_HUMAN	sp|Q5T440|CAF17_HUMAN	-0.104462	0.432557	0.562103	-1.35155	1.04165	0.039753	0.18703	0.643413	0.396293	-0.508425	1.96071	0.240697	-0.28328	0.463112	0.811229	-0.449172	0.913489	0.260681	-0.171355	0.189599	1	-0.283263	0.520157	0.988041	26.6736	26.8796	26.4027	26.7234	26.5324	26.4342	26.4652	26.4777	26.8297	26.4826	25.499	22.5969	26.0234	25.7288	26.6058	26.4557	27.1632	26.7425	26.8254	26.96	25.6904	25.9776	26.3528	26.3505	26.2982	25.4059	25.4089	24.7413	24.485	25.6079	24.5181	25.0335	24.4804	24.7587	25.4419	24.5444	24.9682	24.3518	24.4736	25.0651	24.7265	25.1922	23.9604	25.5846	25.3286	24.7602	24.4791	24.8577	24.8151	25.3206	Protein Level
CAF1A	Q13111	Q13111	sp|Q13111|CAF1A_HUMAN;sp|Q13111-2|CAF1A_HUMAN;sp|Q13111-3|CAF1A_HUMAN	sp|Q13111|CAF1A_HUMAN;sp|Q13111-2|CAF1A_HUMAN;sp|Q13111-3|CAF1A_HUMAN	-1.18287	3.05973	0.0010451	-1.83818	2.10492	0.00309884	-0.354169	0.918218	0.186988	-0.244408	0.387752	0.849492	0.257626	0.305108	0.893332	0.0588203	0.0593688	0.928687	0.999154	0.452258	0.890039	0.139973	0.155782	0.982215	36.567	37.3921	37.0726	36.5085	36.5662	35.2241	35.7484	36.047	35.7877	35.3847	34.0653	33.5337	35.7819	35.6475	35.887	36.5793	36.6279	36.1078	36.3615	36.659	37.3612	36.4713	36.3392	36.6568	36.0558	22.1244	22.9039	22.3498	21.2041	22.3409	21.9529	23.2473	22.5955	22.0558	22.3598	22.4041	21.5532	22.0874	22.2593	22.9131	22.1903	26.9083	21.3405	23.1576	22.3223	22.4213	21.5019	22.516	22.7172	22.4665	Protein Level
CAF1B	Q13112	Q13112	sp|Q13112|CAF1B_HUMAN	sp|Q13112|CAF1B_HUMAN	-1.12135	3.80895	0.000775385	-1.50533	2.00682	0.00441931	-0.215668	0.631728	0.373229	0.0823257	0.156665	0.943921	-2.11732	0.795581	0.337978	-2.14099	1.01597	0.105243	-1.89979	0.968194	0.473645	0.212426	0.0760747	0.990842	36.315	36.3246	36.6301	36.1368	36.4633	34.8086	35.5894	35.4594	35.3885	35.0173	34.2922	33.4223	35.3206	35.6882	35.6199	36.5563	36.2137	35.6705	36.0654	36.2857	36.8264	36.6555	36.6543	36.3782	35.7672	26.9232	27.188	26.9075	22.0041	26.3686	22.9879	24.5602	23.9472	20.7404	26.569	24.8333	24.3973	22.2543	24.7952	22.4063	24.3376	24.7515	22.5324	24.1958	24.0752	26.1568	26.2514	25.0696	26.6662	26.3095	Protein Level
CAH9	Q16790	Q16790	sp|Q16790|CAH9_HUMAN	sp|Q16790|CAH9_HUMAN	-0.566076	2.39355	0.00858155	-4.02027	2.66404	0.000770543	-0.777121	2.76173	0.00748254	-0.393962	0.635518	0.664723	-0.88187	1.08044	0.255426	-1.43906	3.12952	0.00225047	0.0465748	0.0657829	1	-0.3605	0.593972	1	27.8525	27.8739	27.5025	27.6307	27.3342	27.0596	26.9195	26.8949	27.0485	27.4409	22.3922	21.4118	22.789	25.6111	25.8883	26.5195	26.7511	26.7862	26.924	27.3273	26.8391	26.6556	26.9407	27.5855	28.2031	25.2977	25.6668	26.2863	26.4229	26.3257	25.1511	23.7884	25.311	25.1303	26.2094	24.5477	24.8972	24.9437	24.2449	24.1706	25.7393	25.897	26.4574	25.9289	26.2097	24.9836	26.1485	25.7574	25.8146	25.4929	Protein Level
CALD1	Q05682-5	Q05682	sp|Q05682|CALD1_HUMAN;sp|Q05682-2|CALD1_HUMAN;sp|Q05682-3|CALD1_HUMAN;sp|Q05682-4|CALD1_HUMAN;sp|Q05682-5|CALD1_HUMAN;sp|Q05682-6|CALD1_HUMAN	sp|Q05682|CALD1_HUMAN;sp|Q05682-2|CALD1_HUMAN;sp|Q05682-3|CALD1_HUMAN;sp|Q05682-4|CALD1_HUMAN;sp|Q05682-5|CALD1_HUMAN;sp|Q05682-6|CALD1_HUMAN	0.506502	1.42358	0.0411702	0.522026	0.907115	0.121518	0.791448	2.91755	0.00674414	-1.46176	0.93879	0.397511	0.311402	0.495837	0.771271	1.11905	2.09543	0.0169015	0.673259	1.34307	0.414997	-0.4533	0.797306	0.956055	25.2424	25.7684	25.435	25.5945	26.0795	25.9451	26.1225	26.624	25.7612	26.1995	25.8835	25.3298	26.9386	26.4092	26.1688	26.4261	26.6659	26.292	26.4602	26.2328	22.364	22.0496	25.8536	25.625	24.9188	25.0076	24.8333	25.5443	26.1521	24.7428	25.2172	25.337	25.8174	25.8688	25.5967	26.4286	26.221	27.0475	26.1493	26.0289	25.7565	25.9981	26.2632	25.979	25.6495	24.5128	25.2505	24.7144	24.8764	24.6595	Protein Level
CALM3	P0DP25	P0DP25	sp|P02585|TNNC2_HUMAN;sp|P0DP23|CALM1_HUMAN;sp|P0DP24|CALM2_HUMAN;sp|P0DP25|CALM3_HUMAN	sp|P0DP23|CALM1_HUMAN;sp|P0DP24|CALM2_HUMAN;sp|P0DP25|CALM3_HUMAN	-0.144252	0.387643	0.521635	-1.11874	0.709192	0.136397	-0.215405	0.718178	0.339017	0.19014	0.516271	0.819673	-0.344475	0.264272	0.903481	-0.191464	0.126617	0.848117	-0.399178	0.328605	1	-0.524177	0.440816	0.997	26.6634	27.3414	27.2732	26.9666	27.4261	26.6479	27.0947	27.1167	27.08	27.0101	23.0512	27.6749	26.37	26.3858	26.5951	26.8672	27.0888	26.7614	26.9636	26.9127	27.5201	27.5493	27.1668	27.0263	27.3588	26.3745	25.9607	26.7726	28.5988	26.9405	26.0245	25.6984	27.1629	27.1719	26.8669	26.4885	26.5605	27.9049	26.9975	25.7383	27.0974	25.7795	27.1943	26.1834	26.3965	26.1124	27.5104	25.6833	26.3738	26.3463	Protein Level
CALR	P27797	P27797	sp|P27797|CALR_HUMAN	sp|P27797|CALR_HUMAN													-0.313049	0.0995862	0.989571	0.333631	0.104672	0.860186	-0.11523	0.0355733	1	-0.359444	0.113533	0.987074	21.7307	21.9929	23.3331	21.7169	20.4533	22.3027	21.9392	21.508	23.1124	23.2551	23.1781	22.587	22.9666	21.5344	22.7014	22.7598	21.6869	21.8706	21.1837	20.8788	22.7553	21.4824	21.5477	21.7394	21.5082	25.0409	22.6312	26.1762	28.6306	25.419	24.6973	23.0236	26.0295	26.7763	25.806	25.9142	25.958	27.7098	26.507	23.4772	25.5791	23.6338	27.2796	25.0655	25.7638	25.1097	27.2245	22.8922	25.3523	25.5219	Protein Level
CALU	O43852	O43852	sp|O43852|CALU_HUMAN;sp|O43852-10|CALU_HUMAN;sp|O43852-11|CALU_HUMAN;sp|O43852-12|CALU_HUMAN;sp|O43852-13|CALU_HUMAN;sp|O43852-14|CALU_HUMAN;sp|O43852-15|CALU_HUMAN;sp|O43852-3|CALU_HUMAN;sp|O43852-5|CALU_HUMAN;sp|O43852-6|CALU_HUMAN;sp|O43852-9|CALU_HUMAN	sp|O43852|CALU_HUMAN;sp|O43852-10|CALU_HUMAN;sp|O43852-15|CALU_HUMAN;sp|O43852-3|CALU_HUMAN;sp|O43852-5|CALU_HUMAN;sp|O43852-6|CALU_HUMAN;sp|O43852-9|CALU_HUMAN	0.807008	4.25075	0.000675159	-0.165207	0.255452	0.710048	-0.322524	1.50443	0.106865	0.523914	2.76196	0.156769	1.1901	3.63139	0.01245	0.958833	2.6132	0.00969447	0.729771	2.253	0.152111	0.905764	1.95204	0.227482	28.8321	29.0262	29.3653	29.2287	29.2885	29.8544	30.0286	30.0264	29.9989	29.8677	28.9891	28.1014	29.424	29.5057	28.8947	28.8343	28.5667	28.7788	29.0225	28.9259	29.7992	29.6112	29.78	29.6932	29.4768	28.9781	29.2604	28.6773	28.1444	28.8747	29.9552	30.054	29.9177	29.9039	30.0545	30.0089	29.853	29.315	29.7085	29.8436	29.6464	29.5741	29.3131	29.5092	29.5409	30.2502	29.3413	29.4729	30.1168	29.2825	Protein Level
CALX	P27824	P27824	sp|O14967|CLGN_HUMAN;sp|P27824|CALX_HUMAN;sp|P27824-2|CALX_HUMAN;sp|P27824-3|CALX_HUMAN	sp|P27824|CALX_HUMAN;sp|P27824-2|CALX_HUMAN;sp|P27824-3|CALX_HUMAN	0.0631241	0.258586	0.726448	-0.701122	2.03969	0.00944808	-0.218843	1.37407	0.194313	-0.117176	0.301852	0.904902	0.61297	1.29821	0.242726	0.298032	0.683533	0.436714	0.0794712	0.103432	1	0.0600868	0.115655	0.990797	30.7282	31.0243	30.8251	30.5321	30.59	30.6877	30.8479	30.9754	30.7212	30.7831	29.8845	29.4841	30.0542	30.145	30.6262	30.4696	30.4843	30.4999	30.5741	30.5776	30.2524	30.3829	30.6031	30.9521	30.9233	30.0764	29.1466	29.4324	29.4366	29.8098	29.6117	29.8665	30.8185	30.4147	30.2552	30.0543	30.0907	30.0065	29.927	29.3134	29.4376	28.9944	29.4764	30.1423	30.2485	29.5988	29.9966	29.4855	29.7453	29.3761	Protein Level
CAMP2	Q08AD1-2	Q08AD1	sp|Q08AD1|CAMP2_HUMAN;sp|Q08AD1-2|CAMP2_HUMAN;sp|Q08AD1-3|CAMP2_HUMAN	sp|Q08AD1|CAMP2_HUMAN;sp|Q08AD1-2|CAMP2_HUMAN;sp|Q08AD1-3|CAMP2_HUMAN	0.381523	0.917379	0.131214	-1.24343	1.32925	0.0194337	0.368179	1.37121	0.103847	0.149375	0.447147	0.860851	0.783476	1.87276	0.108769	-0.184574	0.298829	0.715339	0.627305	1.61041	0.34598	0.78921	1.83762	0.3135	25.7134	25.2734	25.4742	25.1651	25.1305	25.0074	25.7685	25.8049	25.9792	26.1042	23.1234	22.605	25.1109	24.9908	24.7092	25.6368	25.4179	25.795	26.074	25.6737	25.4373	25.5006	25.8233	25.1589	25.5833	24.2045	24.727	24.6796	23.5946	24.7305	25.0957	24.9444	24.9761	25.2927	25.5447	24.2259	24.2863	24.1373	23.7408	24.6231	24.885	25.0166	24.9392	25.1743	25.0577	24.8137	25.0445	25.1361	25.3512	25.5367	Protein Level
CAN1	P07384	P07384	sp|P07384|CAN1_HUMAN	sp|P07384|CAN1_HUMAN	-0.0380398	0.0577912	0.907166	0.673172	0.607351	0.240562	0.180203	0.322657	0.585976	0.19729	0.336234	0.869932	-0.511647	0.861917	0.449311	0.0622833	0.108506	0.892122	-0.637829	1.80932	0.288592	-0.0759979	0.140075	0.986776	24.9734	25.8479	26.1999	25.8753	26.0674	25.5922	25.679	26.1133	25.7779	25.6113	25.7306	28.4229	26.0049	26.1727	25.9987	26.2358	25.8134	25.8495	26.2357	25.7305	26.1834	26.3382	26.0743	25.5907	25.7637	26.5404	26.3308	26.2725	26.9599	25.9006	26.0473	25.0271	26.4243	26.3266	25.6206	26.6458	26.4167	26.6718	26.5889	25.9924	25.798	25.3788	25.6592	26.0157	25.9634	26.61	26.583	26.1392	26.0585	26.2336	Protein Level
CAN15	O75808	O75808	sp|O75808|CAN15_HUMAN;sp|O75808-2|CAN15_HUMAN	sp|O75808|CAN15_HUMAN	0.943352	0.932925	0.0657918	-2.35163	2.17786	0.00219789	0.0876759	0.03781	0.936382	0.427677	0.118955	0.941586													26.5857	26.2992	25.6301	25.939	23.8464	26.4385	26.6574	26.4567	26.0123	27.4524	21.7994	23.6415	23.0582	23.6537	24.3895	23.8077	25.8428	25.5208	25.6511	27.9164	24.2891	23.2515	25.0635	27.5465	30.2883	22.4178	22.5223	21.6888	22.3756	22.4595	22.389	21.4627	21.8116	21.1289	20.9639	22.1384	21.8464	21.4392	22.05	21.8541	21.7866	21.9704	23.0883	21.1861	21.2621	23.2114	23.3421	20.9051	23.1725	22.8369	Protein Level
CAN2	P17655	P17655	sp|P17655|CAN2_HUMAN;sp|P17655-2|CAN2_HUMAN	sp|P17655|CAN2_HUMAN;sp|P17655-2|CAN2_HUMAN	-0.13316	0.277268	0.610171	-1.42898	1.10862	0.0313624	-0.475499	1.61692	0.0549362	-0.373886	0.936638	0.575222	0.129608	0.240192	0.947339	-1.71098	2.0394	0.0128579	-0.567172	1.56608	0.397484	-0.0567905	0.0979567	0.992708	26.3679	26.7763	26.3153	26.2271	25.9257	26.1204	26.589	26.2675	26.2901	25.6793	24.8059	27.2532	22.9156	24.9559	24.5368	26.1986	25.8114	25.6328	25.9324	25.6596	26.0431	25.82	26.3321	25.393	26.1546	26.4451	26.1748	26.2734	27.2395	26.4648	26.4861	26.7144	26.6862	27.0288	26.3302	23.0623	25.2571	25.781	25.1444	24.7978	26.1681	25.843	25.9049	26.1628	25.683	26.4062	26.7493	26.3751	26.1544	26.6286	Protein Level
CAN7	Q9Y6W3	Q9Y6W3	sp|Q9Y6W3|CAN7_HUMAN	sp|Q9Y6W3|CAN7_HUMAN	-0.981489	3.16005	0.0010952	-0.252773	0.211606	0.720244	0.640951	1.99015	0.0243478	-0.133361	0.310285	0.896529	-0.911685	1.82386	0.100744	0.0516495	0.0651107	0.927149	0.429751	0.998161	0.652499	-0.140014	0.229039	0.984885	25.6403	26.3437	25.9817	26.5352	26.2295	25.0176	24.8738	25.4282	25.2079	25.2953	26.3704	24.0847	26.489	26.4116	26.1106	26.749	27.0674	26.6179	27.0195	26.4813	25.9807	26.202	26.258	25.9101	25.7128	25.5005	25.1543	26.141	25.2199	25.4727	25.1144	23.6914	24.7195	24.7819	24.6229	25.4362	25.8027	25.1914	25.0305	26.2859	25.7697	25.9235	25.5023	26.4258	26.016	25.6053	24.9816	24.8762	25.7508	25.5744	Protein Level
CAND1	Q86VP6	Q86VP6	sp|O75155|CAND2_HUMAN;sp|O75155-2|CAND2_HUMAN;sp|Q86VP6|CAND1_HUMAN;sp|Q86VP6-2|CAND1_HUMAN;sp|Q86VP6-3|CAND1_HUMAN	sp|Q86VP6|CAND1_HUMAN;sp|Q86VP6-2|CAND1_HUMAN	-0.0817013	0.460749	0.602303	-0.277269	0.934355	0.227328	-0.516393	3.35676	0.00960671	0.125717	0.523577	0.858803	-0.122607	0.199755	0.962723	0.0396812	0.0697569	0.928788	0.192504	0.301758	1	0.0686096	0.112726	0.990805	28.118	28.1089	28.2748	28.0967	28.4418	28.2404	28.1022	28.0199	28.0378	28.2314	27.7401	28.4796	27.745	27.7456	27.9434	27.8252	27.6233	27.726	27.791	27.4928	28.4034	28.6308	28.3175	28.2383	28.0788	27.6955	27.6634	28.2326	28.4873	28.0988	27.6232	27.3759	28.3927	28.2356	27.9372	28.1088	27.9008	28.432	28.2506	27.6839	28.4247	27.5256	28.7168	27.9146	28.5584	27.6192	28.6131	28.2031	28.1638	27.9214	Protein Level
CAP1	Q01518-2	Q01518	sp|P40123|CAP2_HUMAN;sp|P40123-2|CAP2_HUMAN;sp|P40123-3|CAP2_HUMAN;sp|Q01518|CAP1_HUMAN;sp|Q01518-2|CAP1_HUMAN	sp|Q01518|CAP1_HUMAN;sp|Q01518-2|CAP1_HUMAN	0.123502	0.0815263	0.840747	1.80509	0.638063	0.154403	-0.305479	0.355812	0.499686	0.458064	0.53817	0.690098	0.0675213	0.019271	0.993345	0.488303	0.158347	0.791293	0.21787	0.0609864	1	-0.969853	0.369427	0.98028	23.2118	23.0978	23.1385	24.8025	23.1061	22.67	23.7754	23.1876	25.2132	23.128	24.5893	30.6265	23.6632	23.9024	23.6008	22.921	23.579	22.9337	22.7935	23.6021	23.3766	24.2802	24.2188	24.3975	23.374	24.0847	23.1161	25.2627	28.6982	23.5217	24.2055	23.1112	26.5511	26.3983	24.7549	24.9959	25.0216	27.693	25.6889	23.7255	25.9909	23.7194	27.2736	22.976	25.8127	24.1364	25.9646	22.9216	22.756	24.0555	Protein Level
CAPG	P40121	P40121	sp|P40121|CAPG_HUMAN;sp|P40121-2|CAPG_HUMAN	sp|P40121|CAPG_HUMAN;sp|P40121-2|CAPG_HUMAN	-0.0839539	0.067799	0.870461	0.914459	0.310654	0.528202	0.0284481	0.0213473	0.971162	-0.0323902	0.018447	0.997331	-0.0845142	0.0283164	0.996198	0.125511	0.0392129	0.945959	0.278069	0.0945093	1	-0.00884743	0.0029241	0.998309	24.1283	24.1935	25.7327	23.0473	24.8336	24.3312	24.2665	24.5236	24.2076	24.1868	23.1176	29.8769	24.9417	24.2528	24.3187	24.2844	24.7462	24.4553	24.5563	24.0354	24.4671	24.3717	25.6477	24.2106	23.0764	23.1744	22.985	24.3635	27.7604	22.2806	23.5097	23.186	24.825	24.9198	23.7009	24.0842	23.3018	26.2707	24.4047	23.1301	24.5092	23.8102	26.2238	23.8993	23.5117	23.6169	25.3046	23.9045	23.6638	24.0298	Protein Level
CAPR1	Q14444-2	Q14444	sp|Q14444|CAPR1_HUMAN;sp|Q14444-2|CAPR1_HUMAN	sp|Q14444|CAPR1_HUMAN;sp|Q14444-2|CAPR1_HUMAN	-0.333884	1.80422	0.0493648	-0.232326	0.563803	0.44043	0.109633	0.221877	0.728847	0.152231	0.50088	0.848808	-0.149233	0.290406	0.919904	-0.117114	0.201464	0.80737	0.27695	0.788453	0.840648	-0.116536	0.215731	0.985281	26.7694	26.7971	26.9955	26.7303	27.1133	26.7495	26.5504	26.5085	26.2725	26.6554	26.5591	26.1486	26.7741	26.5016	27.2606	27.4346	26.7219	26.4073	27.1506	27.2395	27.292	27.2205	27.161	26.6677	26.8256	27.2323	26.9059	27.5154	27.1475	27.3138	26.9941	26.41	27.2824	27.5802	27.1021	26.9021	26.5692	27.6924	27.4995	26.8661	27.4558	27.1737	28.0525	27.3125	27.5051	27.0905	27.8126	26.6218	26.9819	27.0254	Protein Level
CAPZB	P47756-2	P47756	sp|P47756|CAPZB_HUMAN;sp|P47756-2|CAPZB_HUMAN	sp|P47756|CAPZB_HUMAN;sp|P47756-2|CAPZB_HUMAN	0.0198044	0.108641	0.904522	0.113628	0.919232	0.514603	-1.35058	7.39059	0.000418182	0.163816	0.799389	0.754735	0.22348	1.19674	0.557231	0.195549	0.997122	0.428436	-1.06125	6.06002	0.00113333	0.222578	1.28155	0.952936	28.3653	28.2647	28.3066	28.508	28.4647	28.3302	28.3796	28.5413	28.4887	28.2686	28.4259	28.6628	28.5301	28.4413	28.4174	27.1323	27.0044	27.0685	27.0986	26.8527	28.8012	28.4825	28.595	28.6234	28.2264	27.5702	27.7772	27.6563	27.8862	27.567	27.9465	27.7552	28.0054	28.1611	27.7059	27.7952	27.6553	28.1592	27.8492	27.9757	26.6277	26.7738	26.6075	26.6675	26.474	27.8011	27.8022	27.7833	28.1585	28.0245	Protein Level
CARD6	Q9BX69	Q9BX69	sp|Q9BX69|CARD6_HUMAN	sp|Q9BX69|CARD6_HUMAN	0.114087	0.499418	0.51614	-1.60663	2.00017	0.00423566	-0.334575	1.84068	0.0734879	0.0271866	0.118492	0.97198													26.0065	25.7083	25.6293	25.9122	25.6853	26.0131	25.7901	25.7043	26.1417	25.8626	23.5528	22.6509	25.0324	24.5529	25.1193	25.372	25.2373	25.4208	25.5278	25.7108	25.8645	25.6988	25.7598	25.7835	25.9708	22.0697	21.9917	20.5608	22.7849	21.2781	22.8492	23.5625	23.6237	22.5464	22.3359	23.0858	22.3203	22.9562	23.1981	22.5536	22.6848	21.9577	22.2683	22.0426	21.9396	22.0834	22.4322	22.1978	23.3181	21.4303	Protein Level
CARF	Q9NXV6	Q9NXV6	sp|Q9NXV6|CARF_HUMAN	sp|Q9NXV6|CARF_HUMAN	-0.214864	1.09429	0.188521	-0.613962	1.10027	0.0638374	0.247805	1.383	0.165845	-0.501554	1.69267	0.293839	0.380928	0.832031	0.540212	0.0103992	0.0152875	0.983192	0.711641	1.82902	0.245532	-0.0946442	0.158396	0.987638	25.1	25.5351	25.4663	25.5525	25.2177	24.9783	25.1951	25.2737	25.2681	25.0821	24.7863	23.6928	24.7513	25.2173	25.3542	25.5935	25.6292	25.635	25.7707	25.4823	24.8864	24.9967	25.2619	24.8664	24.3524	24.3676	24.3631	24.6495	23.533	24.62	24.288	24.6076	24.6425	24.9561	24.9437	24.0519	24.3269	24.3647	24.1335	24.7082	24.7938	25.1938	25.3261	25.0075	24.7701	23.8448	24.4054	24.0478	24.3509	24.4111	Protein Level
CARM1	Q86X55-1	Q86X55	sp|Q86X55|CARM1_HUMAN;sp|Q86X55-1|CARM1_HUMAN;sp|Q86X55-2|CARM1_HUMAN	sp|Q86X55|CARM1_HUMAN;sp|Q86X55-1|CARM1_HUMAN;sp|Q86X55-2|CARM1_HUMAN	-0.42487	3.21513	0.00780849	-1.30413	1.91918	0.0056908	-0.172863	2.19176	0.182901	-0.0219921	0.0537476	0.97801	-0.133461	0.332404	0.915075	-1.07859	2.20875	0.0148694	-0.526054	0.90634	0.648167	0.0108192	0.0167026	0.995616	31.0148	31.1169	31.0613	30.9842	30.9527	30.3892	30.8015	30.5258	30.7163	30.5728	29.4539	28.3231	30.0903	30.0277	30.7142	30.7407	30.8355	30.9011	30.8258	30.9624	30.9354	30.5359	31.3472	31.2528	30.9485	30.164	30.2007	29.8353	29.3055	30.0875	29.911	29.6486	29.7811	29.6927	29.8923	28.9469	29.2255	27.9163	28.887	29.2243	29.1552	29.9969	28.5671	29.8621	29.3813	30.0073	29.5606	29.6185	30.3073	30.1534	Protein Level
CASC3	O15234	O15234	sp|O15234|CASC3_HUMAN	sp|O15234|CASC3_HUMAN	-0.640387	3.22117	0.00245714	-0.853468	1.38565	0.0232464	-0.391301	1.27935	0.107385	-0.15228	0.356956	0.87576	0.233965	0.332815	0.887523	-0.746528	0.780305	0.252196	-0.00225258	0.00248339	1	-0.0863956	0.0960036	0.991457	26.2124	26.4533	26.2408	26.6585	26.4654	25.6761	25.906	25.9745	25.7696	25.5022	25.612	24.2324	25.8192	26.1481	25.9514	26.4402	25.7341	26.243	26.0238	25.6328	26.3609	26.6607	26.2327	26.3734	25.6413	25.2067	25.2229	25.3269	23.7939	24.9713	25.2375	25.4757	25.1618	24.8121	25.0045	24.1654	22.7046	24.681	24.1863	25.0519	24.9176	25.1549	24.6571	25.1489	24.632	24.7527	24.3592	25.2306	24.5469	25.2005	Protein Level
CASP1	P29466-2	P29466	sp|P29466|CASP1_HUMAN;sp|P29466-2|CASP1_HUMAN;sp|P29466-3|CASP1_HUMAN;sp|P29466-4|CASP1_HUMAN;sp|P29466-5|CASP1_HUMAN;sp|Q5EG05|CAR16_HUMAN;sp|Q5EG05-2|CAR16_HUMAN	sp|P29466|CASP1_HUMAN;sp|P29466-2|CASP1_HUMAN;sp|P29466-3|CASP1_HUMAN;sp|P29466-4|CASP1_HUMAN	-0.30091	0.742485	0.213054	-0.434282	0.614193	0.293773	0.248911	0.700072	0.317102	-0.447321	1.47857	0.37522	0.325014	0.319938	0.875176	-0.0756134	0.0508407	0.933605	0.499642	0.536442	0.873588	0.0993252	0.0806193	0.993702	24.9658	24.509	24.7961	24.942	25.5185	24.2806	24.6001	24.5272	24.9901	24.8288	25.0185	24.1961	24.9159	23.4606	24.9689	25.1858	25.3161	25.3718	25.0036	25.0987	24.4134	24.5821	24.6262	24.5526	24.3205	24.4748	24.1122	24.0577	24.8235	22.3442	24.046	24.2611	24.3006	24.2139	24.6158	23.9692	24.3388	24.5246	23.8497	22.7519	24.2215	24.595	24.1925	24.5303	24.7713	24.2924	24.266	23.5346	24.1641	24.0518	Protein Level
CASP2	P42575	P42575	sp|P42575|CASP2_HUMAN;sp|P42575-2|CASP2_HUMAN;sp|P42575-3|CASP2_HUMAN	sp|P42575|CASP2_HUMAN;sp|P42575-2|CASP2_HUMAN	-0.0698265	0.213804	0.737523	-1.72153	1.76986	0.00620364	0.3423	0.551186	0.335702	0.726873	0.862361	0.500254													26.0496	26.1247	25.8315	25.7345	25.5174	25.77	25.7994	25.5108	25.9149	25.9135	22.9282	22.8743	24.4627	24.5057	25.8791	25.8653	26.0043	26.1809	25.6754	27.2433	26.1865	25.4407	26.4137	26.8233	28.0278	22.5735	22.3952	21.6354	22.6685	22.1295	21.7659	22.4856	21.6502	22.4291	22.2087	22.1417	22.2755	21.0408	22.6479	20.6244	22.1147	22.388	22.8473	20.9628	22.1159	22.0678	20.9404	21.8049	20.4153	22.8811	Protein Level
CASP9	P55211	P55211	sp|P55211|CASP9_HUMAN;sp|P55211-2|CASP9_HUMAN;sp|P55211-3|CASP9_HUMAN;sp|P55211-4|CASP9_HUMAN	sp|P55211|CASP9_HUMAN;sp|P55211-2|CASP9_HUMAN;sp|P55211-3|CASP9_HUMAN;sp|P55211-4|CASP9_HUMAN	-0.207364	2.26073	0.0927936	-0.0163738	0.0360553	0.960873	0.3106	0.940578	0.20226	0.585192	1.82784	0.237252	-0.397401	1.83213	0.216758	-1.80644	1.29344	0.0569288	0.0206635	0.0285449	1	-0.282296	0.190246	0.986006	26.8358	26.8009	26.6458	26.6922	26.5478	26.5075	26.4612	26.558	26.4887	26.4702	26.604	26.158	26.8218	26.8117	27.045	27.237	27.4146	26.7272	26.5214	27.1752	27.7405	27.6933	27.191	26.9303	26.8933	26.4926	26.2658	26.7423	26.6073	26.6067	26.121	25.8768	26.357	26.3878	25.9853	22.4643	26.3062	25.9262	25.7389	23.2469	25.9822	26.5954	26.1192	27.2856	26.8355	26.4255	26.9252	24.0025	27.331	26.6191	Protein Level
CATA	P04040	P04040	sp|P04040|CATA_HUMAN	sp|P04040|CATA_HUMAN													-0.50491	0.472597	0.741661	0.705702	0.217578	0.717325	0.262011	0.140153	1	-0.0260166	0.0168517	0.995229	22.5768	22.8829	21.8915	21.798	21.1821	22.3844	22.5333	21.2981	22.7176	22.4867	21.021	21.7754	22.6199	21.6344	20.8651	22.2347	21.0744	22.3753	23.3868	21.0288	22.5886	20.9449	20.2909	21.0247	21.8708	24.1745	23.2148	23.3487	25.1617	23.0323	23.7806	23.918	23.3278	23.138	22.243	23.4399	23.6557	24.2376	29.2551	21.8722	23.5033	23.2829	23.806	23.2441	26.4058	23.1126	24.442	22.7859	24.5304	23.9312	Protein Level
CATB	P07858	P07858	sp|P07858|CATB_HUMAN	sp|P07858|CATB_HUMAN	0.130514	0.230923	0.650615	-4.06637	2.52117	0.000919588	0.00306282	0.00319971	0.996157	-0.180536	0.126935	0.942096													28.9309	28.563	28.3627	28.4792	28.0027	28.8907	28.631	27.9281	28.6676	28.8737	21.4623	26.7761	23.2065	24.5467	26.0149	28.099	28.1143	27.9641	28.6716	29.5048	27.5521	27.0533	27.9328	28.9562	29.9415	21.5672	22.9075	22.2982	20.7468	22.7889	21.4295	21.965	21.8418	22.3624	22.4118	22.1202	22.8174	21.5397	23.3404	21.9906	21.6596	21.4856	22.4283	22.5949	22.4058	22.5102	22.2791	22.0244	22.8649	21.5249	Protein Level
CATC	P53634	P53634	sp|P53634|CATC_HUMAN;sp|P53634-2|CATC_HUMAN;sp|P53634-3|CATC_HUMAN	sp|P53634|CATC_HUMAN	0.0361034	0.149339	0.842812	-1.02939	2.87752	0.00175735	0.433993	3.43905	0.0136457	-0.0835064	0.503168	0.897707	-0.239266	0.724266	0.703705	-1.58637	4.3577	0.000809756	-0.0348133	0.047635	1	-0.459455	1.16095	0.764658	27.7761	28.0327	27.9037	28.0079	27.9858	27.8703	28.2042	28.0066	28.07	27.7356	26.5508	26.2845	27.3353	27.136	27.2527	28.1727	28.4819	28.4855	28.3788	28.3573	27.958	27.7332	28.0476	27.7434	27.8065	27.6549	27.8129	27.0997	27.5611	27.2072	27.3984	27.3725	27.029	27.3844	26.9553	26.0334	26.0041	25.3103	26.1117	25.9444	27.1271	27.8705	26.7162	27.7304	27.7176	27.2565	26.832	26.4136	27.3405	27.1959	Protein Level
CATD	P07339	P07339	sp|P07339|CATD_HUMAN	sp|P07339|CATD_HUMAN	0.0554623	0.12607	0.822677	-2.03878	2.41509	0.001515	0.531905	1.52677	0.0538875	0.40678	1.09164	0.50445													25.0624	25.8074	25.2955	25.7889	25.5307	25.2931	25.7377	25.5162	25.7404	25.4747	22.392	25.0979	23.6573	23.606	22.5378	25.6898	26.4945	25.8456	26.1857	25.9288	25.9418	25.4115	26.0366	25.8351	26.2938	21.7634	24.3601	23.0235	21.7914	22.5148	23.2892	20.6018	20.9998	22.0959	21.8286	21.7935	23.1579	22.1596	21.7137	21.149	22.0122	22.3744	21.7659	21.9946	21.2274	23.4741	21.89	21.4906	22.1074	20.4052	Protein Level
CATL1	P07711	P07711	sp|P07711|CATL1_HUMAN;sp|P43235|CATK_HUMAN;sp|Q5NE16|CATL3_HUMAN	sp|P07711|CATL1_HUMAN	1.31648	6.20283	0.00088	1.30043	2.50921	0.00209507	0.655766	3.55378	0.00593575	-0.456922	1.98764	0.263708	1.3581	1.66794	0.0922231	1.85066	2.23217	0.00745668	0.678824	0.660357	0.754054	0.126609	0.0935656	0.989749	28.2843	28.5399	28.4971	28.7923	28.6733	29.8232	29.9866	29.7923	29.9355	29.8317	30.0687	28.6675	30.2671	30.1231	30.1626	29.0462	29.1696	29.2247	29.4388	29.1864	28.2318	27.9707	28.4526	27.984	27.8631	28.528	28.5335	27.9357	25.9985	27.8321	29.3194	29.0441	28.8056	29.3805	29.0686	29.8025	30.0335	29.0093	29.4732	29.7624	28.0174	28.951	27.9238	28.7999	28.5296	28.5119	27.4692	27.6158	28.0177	27.8461	Protein Level
CATZ	Q9UBR2	Q9UBR2	sp|Q9UBR2|CATZ_HUMAN	sp|Q9UBR2|CATZ_HUMAN	1.465	2.18738	0.00265486	-3.09614	2.42275	0.00112457	0.236297	0.217112	0.665088	-0.080735	0.0379105	0.977343													27.7235	27.8285	26.9577	27.9212	27.5144	29.4637	28.7314	28.254	28.5545	30.2668	22.573	23.531	23.8983	26.544	25.9183	26.8825	27.4595	27.7685	27.6898	29.3265	26.2701	26.0735	27.1127	28.027	30.0584	22.4775	22.8064	22.3817	22.7139	22.3287	21.426	23.0928	22.0811	21.9847	22.2023	22.2851	23.1613	22.5863	23.2405	22.3794	22.6322	21.7347	22.41	21.4844	22.3319	20.5725	22.7915	22.1174	22.9881	22.2058	Protein Level
CAVN1	Q6NZI2	Q6NZI2	sp|Q6NZI2|CAVN1_HUMAN;sp|Q6NZI2-2|CAVN1_HUMAN;sp|Q6NZI2-3|CAVN1_HUMAN	sp|Q6NZI2|CAVN1_HUMAN;sp|Q6NZI2-2|CAVN1_HUMAN	-1.07076	1.38329	0.0197243	-1.05121	0.943395	0.0631698	-0.523629	1.06404	0.111378	0.305595	0.556481	0.724506													23.5738	24.5048	24.1665	24.001	23.971	23.4678	23.6307	23.5103	21.4064	22.8481	22.4269	25.1846	22.8304	22.6708	21.8484	24.2201	23.4885	22.8247	23.4887	23.5769	24.6665	24.9728	24.3181	23.8045	23.9833	22.7156	22.4343	22.9011	21.6948	21.2821	22.2614	20.683	22.0898	22.4577	21.4973	22.886	22.9665	21.5037	22.5647	23.1154	21.9269	22.5183	23.2436	22.5162	21.7513	22.3763	21.4858	21.8072	22.821	22.0014	Protein Level
CAZA1	P52907	P52907	sp|P52907|CAZA1_HUMAN	sp|P52907|CAZA1_HUMAN	0.357412	2.02951	0.0345916	0.504442	1.11032	0.0785309	-1.35409	1.2845	0.0369324	0.369269	1.46245	0.428586	0.0474358	0.115866	0.989058	0.276975	1.06287	0.312568	-1.0908	3.49493	0.0188235	0.154458	0.524716	0.982078	26.1599	26.3347	26.2707	26.2949	26.3478	26.2617	26.7475	26.8311	26.7253	26.6296	26.3315	27.7413	26.7243	26.5856	26.5475	22.5636	25.4067	25.6492	25.5689	25.4491	27.0239	26.8584	26.7212	26.3256	26.3253	27.1008	27.1962	27.1209	27.6207	26.8689	27.1954	26.8847	27.2963	27.4007	27.3675	27.3835	27.4282	27.646	27.5846	27.25	25.8249	26.3623	26.4203	25.7672	26.0788	27.4187	27.506	27.1205	27.282	27.3526	Protein Level
CAZA2	P47755	P47755	sp|P47755|CAZA2_HUMAN;sp|P47755-2|CAZA2_HUMAN	sp|P47755|CAZA2_HUMAN;sp|P47755-2|CAZA2_HUMAN	0.14233	1.38652	0.259801	0.106936	1.64172	0.445796	-1.33923	9.67315	0	0.143883	0.653016	0.822169	-0.0588417	0.231129	0.975237	0.00331383	0.010251	0.994467	-1.43703	5.08184	0.000971429	0.144915	0.570514	0.981251	28.2142	28.2684	28.116	28.1632	28.1975	28.2133	28.2702	28.4022	28.5052	28.2799	28.2155	28.3498	28.3397	28.3431	28.2458	26.8832	26.8766	26.7881	26.8071	26.908	28.5124	28.4049	28.5732	28.1785	28.0096	28.1929	27.9735	28.1465	27.66	27.9443	28.0381	27.8343	28.0198	27.9024	27.8282	27.8165	28.1066	27.9143	27.9831	28.1132	26.7299	26.7954	26.4129	26.591	26.2028	28.288	28.0106	27.9415	28.335	28.0665	Protein Level
CBR1	P16152	P16152	sp|P16152|CBR1_HUMAN;sp|P16152-2|CBR1_HUMAN	sp|P16152|CBR1_HUMAN;sp|P16152-2|CBR1_HUMAN	-0.193486	0.829609	0.271515	0.670127	0.439539	0.389412	0.498505	2.07088	0.0311292	-0.0882847	0.280299	0.921398	-0.130881	0.354731	0.913812	-0.329617	0.973647	0.296342	-0.0170074	0.0350214	1	-0.27781	0.759381	1	26.9681	26.7346	27.1397	27.0706	27.339	26.6673	27.0776	26.7875	26.9194	26.8328	26.6712	30.4261	27.2174	27.4043	26.8837	27.5527	27.8921	27.5483	27.5131	27.2383	26.9759	27.0879	27.1103	27.0111	26.6254	26.828	26.9666	27.0666	27.4846	26.5997	26.8329	26.869	26.769	27.1096	26.7106	26.5172	26.3434	26.9666	26.7505	26.7198	26.8384	27.1969	26.9056	27.1489	26.7706	26.8544	26.8751	26.3341	26.9357	26.5572	Protein Level
CBR4	Q8N4T8	Q8N4T8	sp|Q8N4T8|CBR4_HUMAN;sp|Q8N4T8-2|CBR4_HUMAN	sp|Q8N4T8|CBR4_HUMAN;sp|Q8N4T8-2|CBR4_HUMAN	-0.268192	1.37355	0.109553	-0.885958	1.43533	0.0206339	0.299746	2.64966	0.0516177	-0.272964	1.73832	0.469732	0.00679588	0.0110746	0.998383	-0.713533	1.24801	0.112313	0.0674965	0.0738818	1	-0.3057	0.501693	0.987641	28.6403	28.6473	28.7225	28.5795	28.8451	28.4155	28.3668	28.5185	28.7062	28.0868	27.7712	26.4742	28.2081	28.071	28.4805	28.8904	28.9499	28.9143	29.1719	29.007	28.2645	28.2936	28.7013	28.3365	28.474	28.4955	29.0462	28.518	27.8655	28.5255	28.8328	28.4953	28.4676	28.2751	28.4139	27.6708	28.226	26.9114	27.6821	28.3927	28.4611	29.1454	27.6881	29.1398	28.3538	28.6389	27.8371	28.3174	28.5895	27.5394	Protein Level
CBS	P35520	P35520	sp|P0DN79|CBSL_HUMAN;sp|P35520|CBS_HUMAN;sp|P35520-2|CBS_HUMAN	sp|P0DN79|CBSL_HUMAN;sp|P35520|CBS_HUMAN;sp|P35520-2|CBS_HUMAN	-0.108181	0.797567	0.445097	-0.371324	0.401493	0.486753	0.0439987	0.166147	0.849563	-0.349147	1.71583	0.39666	-0.0218575	0.0689884	1	-0.364547	1.25478	0.199777	-0.262706	0.960869	0.786765	-0.366937	1.89847	0.655513	27.7205	27.8278	27.878	28.0461	28.0254	27.8259	27.7345	27.8577	27.8484	27.6905	27.6592	25.9146	27.9413	28.0372	28.0889	27.9252	28.0993	28.0459	28.0183	27.6292	27.5983	27.5963	27.8686	27.4447	27.2442	27.102	27.2685	27.0093	26.8371	27.1772	27.2654	27.2468	26.8969	27.0337	26.842	26.5772	26.4212	26.7981	26.5341	27.2407	26.7022	26.8173	26.4884	27.2586	26.8141	26.7798	26.3724	26.77	26.8806	26.7566	Protein Level
CBWD1	Q9BRT8	Q9BRT8	sp|Q9BRT8|CBWD1_HUMAN;sp|Q8IUF1|CBWD2_HUMAN;sp|Q9BRT8-2|CBWD1_HUMAN;sp|Q5JTY5-2|CBWD3_HUMAN;sp|Q9BRT8-3|CBWD1_HUMAN;sp|Q5RIA9|CBWD5_HUMAN;sp|Q5JTY5|CBWD3_HUMAN;sp|Q4V339|CBWD6_HUMAN;sp|Q5RIA9-3|CBWD5_HUMAN;sp|Q9BRT8-4|CBWD1_HUMAN;sp|Q5RIA9-2|CBWD5_HUMAN	sp|Q9BRT8|CBWD1_HUMAN;sp|Q8IUF1|CBWD2_HUMAN;sp|Q9BRT8-2|CBWD1_HUMAN;sp|Q5JTY5-2|CBWD3_HUMAN;sp|Q9BRT8-3|CBWD1_HUMAN;sp|Q5RIA9|CBWD5_HUMAN;sp|Q5JTY5|CBWD3_HUMAN;sp|Q4V339|CBWD6_HUMAN;sp|Q5RIA9-3|CBWD5_HUMAN	0.0453194	0.0914506	0.867418	-2.00209	3.36263	0.00054898	-0.678192	1.67701	0.0328022	-0.75149	1.46173	0.259533													24.2304	24.8085	24.986	24.8687	24.2446	24.6564	24.857	24.7737	24.3628	24.7152	22.0939	22.3389	22.0556	23.6774	22.9622	24.1991	23.272	24.0261	24.1934	24.0567	23.9919	24.1103	22.9241	23.995	24.3596	23.0459	22.9608	22.1506	21.3883	21.0401	22.2942	21.7209	22.6713	21.7162	21.4039	22.534	23.0378	23.1647	22.3747	22.8078	21.3809	22.2665	20.2931	23.6462	21.5711	21.4961	22.5666	22.8688	21.0504	23.147	Protein Level
CBX3	Q13185	Q13185	sp|Q13185|CBX3_HUMAN	sp|Q13185|CBX3_HUMAN	-1.14727	2.37389	0.00264232	-0.691439	0.894765	0.0994187	0.0850372	0.0948623	0.864159	0.00169716	0.00128905	1													29.1242	29.7954	29.8035	29.9344	30.2398	28.1657	28.6882	29.0203	29.2127	28.074	28.6154	27.9811	29.3395	30.1028	29.4013	30.904	29.7923	29.5691	29.7809	29.276	30.2435	30.7936	30.0001	29.4517	28.4168	23.2604	22.4994	20.1038	22.0643	20.3358	21.8886	22.2283	22.3858	21.6234	22.3478	22.0817	23.6262	22.3323	22.1479	22.8399	21.7322	20.9354	23.2663	21.9719	22.1681	21.9502	23.1148	22.0782	21.6434	20.8858	Protein Level
CBX5	P45973	P45973	sp|P45973|CBX5_HUMAN	sp|P45973|CBX5_HUMAN	-2.25569	5.48784	0.000615385	-1.94701	3.08566	0.000571186	-0.243192	0.596071	0.366897	-0.223038	0.269578	0.887416													30.2854	30.6783	30.7342	30.4516	30.856	27.944	28.6187	28.6592	28.589	27.9161	28.4194	27.3407	29.2119	29.2208	29.0776	30.9581	30.2686	29.917	30.2706	30.3752	30.9655	31.0699	30.4464	30.1791	29.2293	22.1221	21.0374	21.3582	22.5675	23.3608	22.0491	21.6482	21.7748	20.8284	22.2432	22.628	22.4709	22.4108	21.3371	23.3301	22.0548	22.2435	21.4685	22.3499	23.0964	21.9945	22.8775	21.9072	21.6233	22.7049	Protein Level
CC124	Q96CT7	Q96CT7	sp|Q96CT7|CC124_HUMAN	sp|Q96CT7|CC124_HUMAN	-0.361516	1.34337	0.0741618	0.14371	0.192258	0.768389	0.0473373	0.119837	0.867249	-0.107648	0.230047	0.924387	-0.0282307	0.0646209	0.997364	0.364262	0.75187	0.368094	0.179152	0.518202	0.991901	0.17422	0.602603	0.990974	26.8303	27.0614	27.6513	27.306	27.2642	26.7258	26.9125	27.0611	26.6892	26.9169	27.3355	26.3499	27.6854	27.7361	27.7249	27.1896	27.3047	27.3788	27.3969	27.0799	27.2812	27.1503	27.3776	27.1594	26.6064	26.2126	26.4358	26.3779	25.8783	26.1412	26.3378	26.5097	26.226	26.0236	25.8075	25.8807	26.9956	26.7335	27.0333	26.2241	26.1615	26.4869	26.7803	26.4647	26.0482	26.3865	26.1791	26.3458	26.7562	26.2492	Protein Level
CCAR1	Q8IX12-2	Q8IX12	sp|Q8IX12-2|CCAR1_HUMAN;sp|Q8IX12|CCAR1_HUMAN	sp|Q8IX12-2|CCAR1_HUMAN;sp|Q8IX12|CCAR1_HUMAN													-0.989023	1.2192	0.197512	-0.0539158	0.0374809	0.952931	-0.181568	0.146184	1	-0.514637	0.521093	1	22.1553	21.9541	23.4184	21.6492	20.7537	21.9622	20.5019	22.1691	21.698	22.8677	21.6095	21.8285	22.0224	21.9034	22.6264	23.3247	21.107	22.8737	21.6931	21.5301	21.0534	22.5949	22.6544	22.0042	21.8201	22.947	23.3562	24.0666	25.0997	23.4734	21.954	22.6603	23.0348	22.8315	23.5172	23.1971	23.2642	24.5022	23.0981	24.6117	23.4215	23.0726	24.7759	23.3769	23.3882	22.4584	23.8742	23.2459	22.9004	23.8908	Protein Level
CCAR2	Q8N163-2	Q8N163	sp|Q8N163|CCAR2_HUMAN;sp|Q8N163-2|CCAR2_HUMAN	sp|Q8N163|CCAR2_HUMAN;sp|Q8N163-2|CCAR2_HUMAN	-0.699267	2.33871	0.00618833	-0.517012	1.05616	0.0866666	-0.590944	2.76543	0.012072	-0.369699	1.49769	0.42694	-0.803401	0.930662	0.338622	-0.0801735	0.066541	0.919141	0.0478764	0.044113	1	-0.230855	0.254603	0.977278	26.9289	26.8323	27.2433	26.8823	27.2437	25.8338	26.7081	26.6068	26.273	26.2125	26.1091	25.721	26.9356	26.8774	26.9023	26.6209	26.3029	26.1568	26.4746	26.6206	26.9142	26.8073	26.7639	26.4661	26.3305	26.2847	26.0776	27.0028	27.6039	26.139	25.4438	24.6859	26.6728	26.3351	25.9534	26.4354	26.1533	27.5539	26.8689	25.6957	26.7111	26.1489	27.5595	26.3634	26.5646	25.9954	27.1388	26.2624	25.879	26.6782	Protein Level
CCD47	Q96A33-2	Q96A33	sp|Q96A33|CCD47_HUMAN;sp|Q96A33-2|CCD47_HUMAN	sp|Q96A33|CCD47_HUMAN;sp|Q96A33-2|CCD47_HUMAN	-0.295426	0.516118	0.322117	0.206654	0.368328	0.593194	-0.874519	2.38201	0.00945442	-0.0139145	0.0208968	0.995815	-0.216451	0.314651	0.898629	0.838776	2.45679	0.0149311	0.228137	0.344314	1	-0.133881	0.180164	0.984697	27.0194	26.9663	26.9624	26.3477	26.2163	26.7864	26.7534	26.6357	26.1293	25.7301	27.3982	26.8868	26.6522	27.1906	26.4174	25.4626	26.2768	25.7786	25.9435	25.6779	26.9386	27.0049	26.8446	26.3237	26.3306	26.0273	25.5304	25.6821	25.1961	25.3957	25.9538	24.6605	25.636	25.7019	24.7972	26.7995	26.3248	26.7114	26.1056	26.0842	26.271	24.8996	26.091	25.5784	26.1324	26.1385	25.8572	25.3441	25.1346	24.6878	Protein Level
CCD50	Q8IVM0-2	Q8IVM0	sp|Q8IVM0-2|CCD50_HUMAN;sp|Q8IVM0|CCD50_HUMAN	sp|Q8IVM0-2|CCD50_HUMAN;sp|Q8IVM0|CCD50_HUMAN	1.1618	1.04537	0.0425324	-1.68561	1.18237	0.0232677	1.19421	1.14542	0.0534561	-1.03447	0.594557	0.601384													22.9383	25.7678	26.1189	25.5696	24.8796	25.7692	26.2227	25.7977	26.8761	26.4175	22.2692	22.9104	24.9007	22.3028	24.463	25.9048	26.2247	26.2154	26.4641	26.4363	22.8594	22.7533	23.4628	25.681	25.3453	21.3888	21.6218	20.6005	21.8401	22.8296	21.058	22.5496	22.1905	21.183	21.2317	22.6458	20.9931	22.1243	22.5046	22.5283	22.8827	22.138	20.9377	20.9711	21.87	21.5197	20.8498	23.615	22.3654	21.3793	Protein Level
CCD84	Q86UT8	Q86UT8	sp|Q86UT8|CCD84_HUMAN	sp|Q86UT8|CCD84_HUMAN	-0.00387993	0.0106429	0.984497	-0.856291	0.785333	0.119115	0.781234	2.89428	0.00696207	0.0463909	0.338686	0.941647													24.7395	24.397	24.5625	24.5327	24.4705	24.19	24.5152	24.8044	24.4379	24.7352	24.4888	22.6565	22.0371	24.5366	24.7016	25.5657	25.4979	25.0945	24.8424	25.6078	24.5247	24.602	24.6185	24.6019	24.5869	21.4964	22.9392	21.4255	21.7772	22.0668	22.2914	22.7458	21.9474	22.1644	21.5979	21.4738	20.9434	21.3729	22.1877	22.5343	22.2211	20.8351	22.5375	21.4531	22.8416	22.4906	22.3753	20.872	22.2068	21.1133	Protein Level
CCDC6	Q16204	Q16204	sp|Q16204|CCDC6_HUMAN	sp|Q16204|CCDC6_HUMAN	1.1486	1.19703	0.0296773	-0.539039	0.288687	0.583855	-0.44956	0.31556	0.505697	0.27077	0.138072	0.935111													23.9453	21.7086	23.0229	24.0858	24.7514	24.3325	24.6169	24.8179	24.7106	24.7792	22.034	25.2082	23.0758	22.1707	22.3303	22.6356	24.1695	23.019	22.3317	23.1104	24.6018	22.7114	24.5833	24.7286	22.2427	22.5714	21.9076	21.0496	22.1322	21.9916	22.0903	22.4174	21.8271	22.0489	22.2642	22.5849	21.268	20.9888	22.2282	21.2835	21.3437	21.2523	22.1978	23.1846	22.0281	22.5476	21.7605	22.7829	22.3526	21.7473	Protein Level
CCHL	P53701	P53701	sp|P53701|CCHL_HUMAN	sp|P53701|CCHL_HUMAN	0.436489	2.13327	0.0206345	-1.35716	1.60114	0.00954025	0.213386	0.651759	0.366675	0.0876171	0.250593	0.925874	-0.368076	0.500374	0.754059	-0.705641	1.07928	0.151447	0.472989	0.671176	0.782689	0.0555492	0.157862	0.98919	25.4371	25.2313	25.1885	25.0483	25.215	25.8524	25.8094	25.7291	25.6495	25.2624	22.0982	23.4975	24.5791	24.5336	24.6261	25.2092	25.4208	25.2866	25.2541	26.0165	24.983	25.6393	25.4721	25.0231	25.4408	24.0362	23.9161	23.6815	23.6942	23.9808	23.9454	22.1725	23.6457	23.9741	23.7308	23.7278	23.5864	23.5328	21.8213	23.1125	24.5687	23.0454	24.6106	24.3776	25.0717	24.0872	24.0305	24.1159	23.491	23.8621	Protein Level
CCN3	P48745	P48745	sp|P48745|CCN3_HUMAN	sp|P48745|CCN3_HUMAN	2.63164	1.80118	0.00351574	-0.933936	0.503995	0.301791	1.82622	1.04144	0.0565451	0.85004	0.264646	0.858847													22.8122	26.4797	23.0419	25.9714	25.2882	28.4942	27.2792	26.3382	26.5775	28.0625	22.6562	23.3492	23.6347	24.0616	25.222	25.4292	26.1198	25.7595	26.7394	28.6765	22.5689	23.6456	25.8781	27.1476	28.6034	22.1239	23.9128	21.649	22.9523	22.6836	21.8284	21.9579	20.7341	22.3921	22.1906	21.7108	21.3554	22.7504	20.9892	21.2992	22.802	21.0681	21.3869	21.8957	21.5771	21.1313	22.6302	22.2861	22.4767	22.7002	Protein Level
CCNT1	O60563	O60563	sp|O60563|CCNT1_HUMAN;sp|O60563-2|CCNT1_HUMAN	sp|O60563|CCNT1_HUMAN	-1.23143	1.58919	0.0106482	-0.251128	0.219699	0.712098	-0.0862041	0.12314	0.829917	-0.255035	0.875807	0.652711	-1.19731	1.05713	0.241983	0.699421	0.674204	0.316887	0.422825	0.362966	0.992044	0.434169	0.394735	0.990962	26.0542	25.866	26.3535	26.1644	25.9533	24.6774	25.7638	23.3909	24.619	25.7831	25.9687	24.0473	26.5968	26.2847	26.2382	26.0402	26.3436	26.2973	26.2682	25.011	25.7554	25.9317	25.8821	26.1584	25.3887	24.7984	25.2985	24.4997	22.6197	25.1819	22.4855	22.6941	22.8628	23.9985	24.3706	25.2809	25.4309	24.5554	25.1059	25.5221	25.1229	25.3114	25.033	24.6036	24.4414	24.9536	24.7632	24.7202	25.0366	25.0953	Protein Level
CCS	O14618	O14618	sp|O14618|CCS_HUMAN	sp|O14618|CCS_HUMAN	-0.0946304	0.43035	0.582716	-3.09624	6.01544	0	0.290799	1.40153	0.134837	-0.0364269	0.0433197	0.977709													25.6013	25.68	25.3081	25.895	25.7044	25.481	25.4926	25.546	25.5494	25.6468	22.3551	23.3702	22.3148	22.1935	22.4741	26.0127	25.8969	25.842	25.7429	26.1484	25.5821	24.642	25.4961	25.9853	26.3012	21.075	20.6331	22.5307	19.2414	21.6817	20.9043	22.2088	21.7121	20.6993	22.1151	22.7963	21.1331	21.7061	21.2611	21.2482	21.87	21.3494	21.5936	21.7533	22.4872	21.9419	21.4084	21.378	22.5373	22.5447	Protein Level
CD123	O75794	O75794	sp|O75794|CD123_HUMAN	sp|O75794|CD123_HUMAN	0.127775	0.518156	0.481968	0.0946136	0.101251	0.875496	0.223054	0.789877	0.308926	-0.179129	0.701255	0.759686	0.714432	0.908861	0.368799	-0.459618	0.307832	0.655732	-0.883594	0.818131	0.618303	-1.02104	1.00272	0.747823	25.5333	25.5546	25.8112	25.9653	25.5151	25.7776	25.8947	25.8026	25.9907	25.5529	25.6206	24.5433	26.0409	26.1982	26.4496	25.754	26.2838	26.0199	25.7817	25.6554	25.4481	25.4572	25.846	25.3197	25.4129	25.2992	25.0658	23.679	24.793	23.4496	25.1029	24.9928	25.3757	25.7181	24.6693	24.4561	25.195	24.7751	22.5192	23.0431	23.2354	24.1059	24.9086	22.9937	22.6251	24.5614	22.7761	23.4499	24.0259	22.3681	Protein Level
CD320	Q9NPF0	Q9NPF0	sp|Q9NPF0|CD320_HUMAN;sp|Q9NPF0-2|CD320_HUMAN	sp|Q9NPF0|CD320_HUMAN;sp|Q9NPF0-2|CD320_HUMAN	3.10113	2.20353	0.00120606	-1.40686	0.735686	0.113093	-0.390046	0.122178	0.778507	0.410456	0.125254	0.941701													25.8432	25.5297	25.9222	26.3359	22.1634	29.0673	28.0752	27.3701	27.6268	29.1606	22.969	22.6297	26.0038	23.8541	23.3036	23.4875	23.4888	22.9871	26.0228	27.858	25.1121	22.6425	24.7334	27.0052	28.3533	21.1586	21.8552	20.5621	24.049	21.6428	21.4279	21.1335	22.1197	22.2761	22.6506	22.2645	23.0038	22.3986	23.6312	22.7076	21.5158	22.029	21.3888	21.7065	24.0125	21.7434	21.8015	21.2206	22.6371	23.2157	Protein Level
CD44	P16070-18	P16070	sp|P16070|CD44_HUMAN;sp|P16070-10|CD44_HUMAN;sp|P16070-11|CD44_HUMAN;sp|P16070-12|CD44_HUMAN;sp|P16070-13|CD44_HUMAN;sp|P16070-14|CD44_HUMAN;sp|P16070-15|CD44_HUMAN;sp|P16070-16|CD44_HUMAN;sp|P16070-17|CD44_HUMAN;sp|P16070-18|CD44_HUMAN;sp|P16070-19|CD44_HUMAN;sp|P16070-3|CD44_HUMAN;sp|P16070-4|CD44_HUMAN;sp|P16070-5|CD44_HUMAN;sp|P16070-6|CD44_HUMAN;sp|P16070-7|CD44_HUMAN;sp|P16070-8|CD44_HUMAN;sp|P16070-9|CD44_HUMAN	sp|P16070|CD44_HUMAN;sp|P16070-10|CD44_HUMAN;sp|P16070-11|CD44_HUMAN;sp|P16070-12|CD44_HUMAN;sp|P16070-13|CD44_HUMAN;sp|P16070-14|CD44_HUMAN;sp|P16070-15|CD44_HUMAN;sp|P16070-16|CD44_HUMAN;sp|P16070-17|CD44_HUMAN;sp|P16070-18|CD44_HUMAN;sp|P16070-3|CD44_HUMAN;sp|P16070-4|CD44_HUMAN;sp|P16070-5|CD44_HUMAN;sp|P16070-6|CD44_HUMAN;sp|P16070-7|CD44_HUMAN;sp|P16070-8|CD44_HUMAN;sp|P16070-9|CD44_HUMAN	0.0206524	0.0590171	0.92322	-0.362717	1.40185	0.0741644	-0.544177	1.89104	0.0329829	0.0645947	0.151385	0.949432	0.472544	0.476447	0.743475	0.463443	0.542489	0.448864	0.583189	0.54225	0.84924	-0.349747	0.332736	0.977307	26.6617	27.0598	26.716	26.6051	26.8556	26.9202	26.5728	26.8569	27.0598	26.5918	26.3195	26.4641	26.2035	26.2232	26.8743	26.1619	25.7583	26.1409	26.5617	26.5544	26.6442	27.1351	27.0213	26.3786	27.0421	26.69	25.8828	26.9643	27.8592	26.8916	26.8125	26.3607	27.9008	28.1593	27.4173	27.7207	26.9665	28.0967	27.1101	26.7111	28.1736	26.0637	28.136	27.0193	27.8112	25.6849	27.6121	26.8028	26.1539	26.2854	Protein Level
CD59	P13987	P13987	sp|P13987|CD59_HUMAN;sp|P13987-2|CD59_HUMAN	sp|P13987|CD59_HUMAN;sp|P13987-2|CD59_HUMAN	2.35922	3.58788	0.000957746	-0.617453	0.709147	0.184552	0.333022	0.254984	0.592928	0.463951	0.323345	0.847269													23.7728	24.9138	23.2924	23.825	23.0138	26.6456	25.979	25.4655	26.1711	26.3527	22.7016	24.0992	23.1294	22.4098	23.3906	23.9251	23.6743	22.965	24.3325	25.586	23.11	23.4206	23.6499	25.1729	25.7841	22.217	22.3054	22.5002	22.7042	23.1363	22.8256	23.2706	21.8674	21.8758	21.6969	22.417	23.4414	23.1337	21.6658	21.8316	21.9628	23.6656	22.0918	22.4358	24.1672	21.4184	21.6635	23.0722	23.0087	21.6294	Protein Level
CD97	P48960-2	P48960	sp|P48960|CD97_HUMAN;sp|P48960-2|CD97_HUMAN;sp|P48960-3|CD97_HUMAN	sp|P48960|CD97_HUMAN;sp|P48960-2|CD97_HUMAN;sp|P48960-3|CD97_HUMAN	3.12485	2.61457	0.000768293	-3.56036	2.53113	0.000889037	0.131815	0.0577043	0.902781	0.270178	0.0844924	0.96322	1.10734	0.946894	0.290006	0.226401	0.735105	0.469384	0.0162712	0.0585305	1	-0.112873	0.431155	0.969049	30.817	30.7613	29.3983	30.563	28.7369	34.368	33.1385	31.4074	32.4836	34.5031	26.655	23.8501	26.3591	27.4159	28.1947	28.6486	29.7068	29.3278	30.551	32.7014	28.7563	27.9688	29.4299	31.4245	34.0478	27.018	27.0618	26.8432	27.2155	27.1163	27.5265	26.9516	27.6779	28.1152	30.5204	27.4099	27.1651	27.7698	27.0715	26.9705	27.048	27.0124	27.2525	26.8146	27.2087	26.7062	27.3093	26.8794	26.9652	26.8302	Protein Level
CDC20	Q12834	Q12834	sp|Q12834|CDC20_HUMAN	sp|Q12834|CDC20_HUMAN	0.171597	0.16532	0.70335	1.29215	1.7708	0.00739211	0.0477982	0.033582	0.946752	-0.609634	0.447892	0.724121	-0.554258	0.538269	0.671724	-0.296499	0.401501	0.605502	-0.191563	0.266348	1	0.0232723	0.0357678	0.998139	22.0922	24.1792	24.1106	24.0266	24.012	23.7656	23.6697	23.809	24.0794	23.9549	24.6865	24.509	25.2729	25.2976	25.1154	23.8316	24.1238	22.5887	23.8994	24.2163	21.9559	23.51	23.9746	24.0394	21.8926	23.3395	23.8935	24.2884	23.4342	23.7678	23.9537	23.5264	23.4442	23.637	21.391	23.2362	22.9031	23.059	23.5398	24.5029	23.2772	24.1481	22.8506	24.0836	23.4062	24.0331	23.3903	23.4094	23.9795	24.0276	Protein Level
CDC23	Q9UJX2	Q9UJX2	sp|Q9UJX2|CDC23_HUMAN;sp|Q9UJX2-3|CDC23_HUMAN	sp|Q9UJX2|CDC23_HUMAN;sp|Q9UJX2-3|CDC23_HUMAN	-0.386824	1.74839	0.0400474	-1.20974	1.12349	0.0336047	-0.868838	0.853824	0.121842	-0.453512	0.778605	0.592025													24.9552	25.1714	25.3981	25.2036	25.5788	24.8274	24.7265	25.1657	24.8052	24.8483	24.9848	22.4777	24.754	25.2335	22.8084	24.8953	24.7621	22.3374	24.7743	25.194	24.5114	25.1201	23.964	24.828	25.616	22.3093	21.6986	21.9407	21.6719	23.8777	22.8248	21.5898	21.7128	24.5325	22.3515	20.9062	21.98	22.1578	23.402	20.6639	20.7304	22.4758	22.7487	22.8204	21.829	22.102	22.0309	21.9509	21.9076	23.4027	Protein Level
CDC37	Q16543	Q16543	sp|Q16543|CDC37_HUMAN	sp|Q16543|CDC37_HUMAN	0.185668	0.445161	0.444222	-0.546837	0.526415	0.328409	-0.0417023	0.0738479	0.90646	-0.143059	0.257764	0.909392	-0.997869	0.883063	0.33719	-0.659336	0.375993	0.56118	-0.305935	0.242037	1	-0.384219	0.270918	0.969981	24.9844	25.7575	25.6336	25.9667	25.7672	25.8552	25.6022	25.6199	26.0878	25.8726	23.5544	26.4092	25.3068	25.2826	24.8222	25.9781	25.6332	25.4714	25.2655	25.5527	25.4721	25.1007	25.6887	25.181	25.9515	24.9547	25.5522	26.7142	27.5058	26.2918	23.6524	25.4242	25.5232	25.6687	25.7607	26.0104	23.0688	26.6794	26.2131	25.7502	25.7728	25.8104	26.8103	25.975	25.1205	26.0159	26.442	24.4155	26.6325	25.5915	Protein Level
CDC42	P60953	P60953	sp|P17081|RHOQ_HUMAN;sp|P60953|CDC42_HUMAN;sp|P60953-1|CDC42_HUMAN;sp|Q9H4E5|RHOJ_HUMAN;sp|Q9H4E5-2|RHOJ_HUMAN	sp|P60953|CDC42_HUMAN;sp|P60953-1|CDC42_HUMAN	-0.601728	2.00261	0.0129472	0.815506	1.26103	0.0323871	0.22045	0.601942	0.382566	0.0885326	0.166369	0.943531	-1.20148	2.46816	0.035864	0.213628	0.285849	0.715826	0.0931717	0.129666	1	-0.0765247	0.0954551	0.991696	24.6072	25.028	24.8134	24.7122	25.2392	24.1822	24.059	24.7793	24.0149	24.356	25.3523	27.0701	25.4322	25.261	25.362	25.516	24.8925	25.2369	25.129	24.7279	24.7409	25.4489	25.2528	24.4755	24.9247	24.6026	24.3238	25.5259	25.6269	25.1594	24.1268	24.0251	23.4604	24.0835	23.5354	25.4147	25.0426	25.6563	25.5514	24.6417	25.1914	24.7801	25.3154	25.3133	25.1042	24.6539	25.4978	24.9138	25.0737	24.7169	Protein Level
CDC45	O75419-2	O75419	sp|O75419-2|CDC45_HUMAN;sp|O75419|CDC45_HUMAN;sp|O75419-3|CDC45_HUMAN	sp|O75419-2|CDC45_HUMAN;sp|O75419|CDC45_HUMAN;sp|O75419-3|CDC45_HUMAN	-0.638327	4.02956	0.001149	-0.872862	1.42645	0.0212347	-1.79655	1.528	0.0200246	-0.021003	0.0796341	0.978952													25.1468	24.9175	24.9526	24.984	24.8005	24.4403	24.3415	24.0596	24.3398	24.4285	24.1899	23.6737	22.9882	24.8574	24.7277	21.1627	24.3802	21.8988	24.2396	24.1372	24.956	24.9699	25.1849	24.8861	24.6994	22.5149	22.6279	22.3423	22.1218	21.9585	21.5084	21.9612	22.7751	20.9858	22.6758	22.7983	21.997	22.1355	21.9135	22.7504	22.1623	21.8487	21.8141	21.3931	21.591	23.1024	22.7721	22.0261	24.0277	22.5782	Protein Level
CDC5L	Q99459	Q99459	sp|Q99459|CDC5L_HUMAN	sp|Q99459|CDC5L_HUMAN	-1.34492	2.44726	0.00170604	-0.916812	1.51944	0.0165442	-0.490176	1.2901	0.0825603	-0.559392	0.689184	0.601496	-0.165883	0.327574	0.902008	0.888302	1.22379	0.0992766	0.71722	0.627454	0.780513	-0.0527035	0.0448377	0.989406	24.8237	25.238	25.5029	25.1296	25.4453	24.0071	24.939	23.1463	23.8995	23.423	24.2651	23.3664	24.1144	24.4054	25.4041	25.012	24.3841	24.5731	24.4335	25.2859	25.3759	24.4858	25.7017	24.1806	23.5984	24.8296	24.5423	25.2876	24.2859	24.903	24.4368	24.3029	24.8924	24.9811	24.406	25.5584	25.2574	26.9934	25.6913	24.7895	25.7758	24.0109	27.1929	24.7922	25.6628	23.9115	26.0338	24.0815	24.6017	24.9564	Protein Level
CDC7	O00311	O00311	sp|O00311|CDC7_HUMAN	sp|O00311|CDC7_HUMAN	-0.706901	0.822464	0.102241	-0.468513	0.923531	0.130148	-0.687745	1.42151	0.047793	-0.032473	0.0164563	0.99541													23.5308	23.999	23.8918	23.935	24.5982	23.5866	23.0097	22.0681	23.1677	24.5882	24.2225	23.5419	22.936	23.5104	23.4013	23.3658	22.7803	23.0623	23.2303	24.0773	23.5924	22.0452	23.9739	24.05	26.1309	21.9065	22.174	21.727	21.3209	23.1331	22.4647	20.6479	22.4955	21.8425	21.095	21.4978	21.7542	22.2471	22.2901	23.4611	22.3096	21.2605	23.1622	21.454	22.5817	21.9621	21.9952	21.0415	22.1863	21.276	Protein Level
CDC73	Q6P1J9	Q6P1J9	sp|Q6P1J9|CDC73_HUMAN	sp|Q6P1J9|CDC73_HUMAN													-0.302448	0.516673	0.763237	0.245967	0.384734	0.643121	0.463167	0.757443	0.758696	-0.0350948	0.0393976	0.994683	20.5851	23.1788	21.1486	23.1155	22.0927	22.876	22.0201	22.4149	22.9091	21.6558	21.5653	22.0166	21.6283	22.4372	21.9457	21.3261	22.6554	22.2949	22.927	20.9207	22.6308	21.8991	21.1454	22.2053	22.3863	23.5735	23.6424	24.2753	22.7284	24.088	23.412	23.158	23.5298	23.4134	23.2823	24.0892	23.8193	24.1409	23.8705	23.6177	24.2848	23.8793	24.6321	23.7329	24.0944	23.4371	23.8043	23.1111	23.7473	24.0324	Protein Level
CDD	P32320	P32320	sp|P32320|CDD_HUMAN	sp|P32320|CDD_HUMAN	0.374439	1.67781	0.045784	-1.17449	2.0522	0.00507368	0.213707	1.2733	0.214242	0.249882	1.34064	0.568309	0.141796	0.251243	0.942509	-1.52752	2.60823	0.00536486	-0.234173	0.178976	1	0.423716	0.545948	0.998715	32.6111	32.6858	32.5958	32.816	32.6631	33.1506	33.0206	32.893	33.459	32.7209	31.0906	30.3579	31.9095	32.1553	31.9861	33.035	32.5555	32.9046	32.9524	32.9928	33.0457	32.6988	33.2264	32.9155	32.7347	30.8383	30.9823	29.9658	30.2291	30.6459	30.4042	30.7483	31.1703	30.5224	30.5252	28.9954	29.2921	28.0658	28.8022	29.8682	29.7958	31.1129	28.8145	31.5194	30.2479	30.828	30.086	30.5436	31.8469	31.4754	Protein Level
CDK1	P06493	P06493	sp|O94921|CDK14_HUMAN;sp|O94921-2|CDK14_HUMAN;sp|O94921-3|CDK14_HUMAN;sp|P06493|CDK1_HUMAN;sp|P06493-2|CDK1_HUMAN;sp|Q00536|CDK16_HUMAN;sp|Q00536-2|CDK16_HUMAN;sp|Q00536-3|CDK16_HUMAN;sp|Q07002|CDK18_HUMAN;sp|Q07002-3|CDK18_HUMAN;sp|Q14004|CDK13_HUMAN;sp|Q14004-2|CDK13_HUMAN;sp|Q96Q40|CDK15_HUMAN;sp|Q96Q40-3|CDK15_HUMAN;sp|Q96Q40-4|CDK15_HUMAN;sp|Q96Q40-5|CDK15_HUMAN;sp|Q96Q40-6|CDK15_HUMAN;sp|Q9NYV4-3|CDK12_HUMAN	sp|P06493|CDK1_HUMAN;sp|P06493-2|CDK1_HUMAN	-0.0702465	0.497896	0.624421	-1.08489	1.79408	0.00812237	-0.116463	0.645941	0.516911	-0.0457558	0.109364	0.962593	-0.144378	0.431593	0.891348	-1.05528	4.67789	0.000947368	-0.179355	0.678404	0.957879	0.192518	0.731336	1	28.6492	28.7094	28.8128	28.7909	28.7654	28.505	28.6347	28.8718	28.6836	28.6814	27.5858	26.3128	28.1473	28.2564	28.0008	28.8516	28.7444	28.5377	28.6445	28.3671	28.8856	28.9785	28.8649	28.6439	28.1259	28.0728	28.2848	28.1205	27.7055	28.1609	28.3273	27.9414	27.6937	27.9698	27.6905	27.0498	27.0293	26.8465	26.9002	27.2423	27.7938	28.1002	27.7258	28.1068	27.7211	28.4303	28.0271	28.2146	28.507	28.1281	Protein Level
CDK2	P24941-2	P24941	sp|P24941|CDK2_HUMAN;sp|P24941-2|CDK2_HUMAN;sp|Q00526|CDK3_HUMAN	sp|P24941|CDK2_HUMAN;sp|P24941-2|CDK2_HUMAN	-0.527217	3.49829	0.00329326	-0.462827	1.08725	0.0924775	0.283495	1.48674	0.130028	-0.108467	0.431759	0.882277	-0.506377	1.50253	0.22065	-1.33027	2.90472	0.00430909	0.137282	0.423219	1	-0.301973	0.90311	0.958969	26.2237	25.8007	26.1733	26.1903	26.0469	25.4129	25.6489	25.6022	25.5968	25.5379	25.8444	24.8977	25.6818	25.4732	26.2236	26.4507	26.3714	26.3777	26.5615	26.0911	26.1851	26.1001	26.0033	25.9022	25.7018	27.2379	27.1276	26.9936	26.6672	26.9898	26.6245	26.7839	26.8161	25.9032	26.3565	26.2176	25.9167	25.2608	24.8874	26.0822	27.1192	27.4189	26.7645	27.3035	27.0964	26.7693	26.1188	26.827	26.862	26.9291	Protein Level
CDK4	P11802	P11802	sp|P11802|CDK4_HUMAN;sp|P11802-2|CDK4_HUMAN	sp|P11802|CDK4_HUMAN	-0.289734	1.62467	0.0758196	-1.11811	1.68735	0.00951878	0.163855	0.838745	0.368639	-0.223069	1.01294	0.648558	-0.092749	0.250937	0.956595	-1.3426	4.06919	0.00138	0.103955	0.23609	1	-0.0811504	0.211118	0.979782	27.7487	27.9952	27.9075	28.1701	28.2018	27.5877	27.6708	27.9467	27.6573	27.7122	26.9981	25.3984	27.4487	27.3084	27.2793	28.3054	28.0018	28.082	28.2704	28.183	27.8193	27.7567	28.0184	27.817	27.4966	27.89	27.8619	27.4424	27.2178	27.6324	27.7782	27.4999	27.5316	27.2432	27.5278	25.9597	26.6217	25.9918	26.2484	26.51	27.8667	27.7168	27.3088	28.0711	27.6008	27.5782	27.1808	27.6218	27.6769	27.5811	Protein Level
CDK5	Q00535	Q00535	sp|Q00535|CDK5_HUMAN;sp|Q00535-2|CDK5_HUMAN	sp|Q00535|CDK5_HUMAN;sp|Q00535-2|CDK5_HUMAN	-0.36299	1.64785	0.0503263	-0.616066	3.21339	0.00348156	0.229108	0.755961	0.313758	0.152207	0.293872	0.893773	-0.690324	1.01046	0.320863	-1.09115	2.42953	0.0101654	0.0923431	0.183472	1	0.405214	0.966	0.903176	25.7633	26.0076	25.7332	25.5658	25.9823	25.1043	25.4427	25.7135	25.5273	25.4494	25.3672	24.9302	25.1195	25.2629	25.292	26.1517	25.9342	26.2521	26.2803	25.5795	26.2839	26.2964	26.1575	25.8668	25.2087	25.7292	25.4882	25.1426	25.3209	25.603	25.3602	23.3908	25.0549	25.1661	24.8603	25.1688	24.5844	23.8346	23.8486	24.3918	25.5395	26.1039	25.0275	25.5251	25.5496	25.9433	25.0979	25.9578	26.2516	26.0594	Protein Level
CDK9	P50750	P50750	sp|P50750|CDK9_HUMAN;sp|P50750-2|CDK9_HUMAN	sp|P50750|CDK9_HUMAN;sp|P50750-2|CDK9_HUMAN	-0.189022	0.139762	0.732374	-0.0726555	0.0408273	0.944285	0.38936	0.401287	0.428837	0.508099	0.553808	0.674687	-0.268674	1.14093	0.511114	-0.192416	0.16039	0.814837	0.0277779	0.129759	1	0.0445221	0.0631882	0.995357	24.282	24.1164	22.162	24.4035	24.2947	23.9451	22.4767	23.9439	23.9271	24.0207	24.5175	21.981	24.0472	24.0519	24.2977	24.3133	24.1192	24.0377	24.5688	24.1664	24.4384	24.1828	24.7258	24.3181	24.134	23.5486	23.5053	23.4683	23.5484	23.7605	23.2306	22.8755	23.5615	23.4726	23.3474	21.5549	23.7647	24.1826	23.7349	23.6318	23.444	23.7298	23.4358	23.6743	23.686	23.5389	24.0073	22.6775	23.851	23.979	Protein Level
CDN2A	P42771	P42771	sp|P42771|CDN2A_HUMAN;sp|P42771-2|CDN2A_HUMAN;sp|P42771-3|CDN2A_HUMAN;sp|P42771-4|CDN2A_HUMAN;sp|P42772|CDN2B_HUMAN	sp|P42771|CDN2A_HUMAN;sp|P42771-2|CDN2A_HUMAN;sp|P42771-4|CDN2A_HUMAN	-0.313367	3.24511	0.018701	-0.721304	1.24899	0.037724	0.158115	0.855728	0.374289	-0.312355	2.43619	0.313414	-0.247198	0.667563	0.724086	-0.690869	2.48386	0.0191336	-0.290995	0.899892	0.785835	-0.22459	0.720523	0.998451	26.7773	26.9221	27.052	26.9284	27.0391	26.5473	26.6206	26.7013	26.6818	26.6011	26.496	24.9556	26.4217	26.5488	26.6902	27.2867	26.8415	27.183	27.2172	26.9811	26.702	26.7362	26.7412	26.509	26.4687	27.8737	27.4799	27.7889	27.7425	27.1373	27.5964	27.305	27.5569	27.4287	26.8993	26.8626	27.1957	26.7788	27.0826	26.6482	27.0141	27.6119	27.1855	27.4715	27.2843	27.4214	27.4772	27.1214	27.5948	27.2844	Protein Level
CE170	Q5SW79	Q5SW79	sp|Q5SW79|CE170_HUMAN;sp|Q5SW79-3|CE170_HUMAN;sp|Q5SW79-2|CE170_HUMAN;sp|Q96L14|C170L_HUMAN	sp|Q5SW79|CE170_HUMAN;sp|Q5SW79-3|CE170_HUMAN;sp|Q5SW79-2|CE170_HUMAN	-0.0388851	0.118423	0.855083	-0.925415	0.442511	0.362586	0.0216866	0.0483029	0.945302	0.214778	0.577964	0.766624													26.0371	26.0079	25.8661	26.1262	26.3647	25.8263	26.2911	26.1566	26.1031	25.8306	25.8283	21.3906	25.7866	26.5618	26.2078	26.2806	26.0304	26.3148	26.2851	25.5995	26.4971	26.5365	26.6172	25.9786	25.8466	21.0848	22.8059	21.8711	21.6174	22.3588	21.2252	22.9123	23.3042	21.1116	22.6109	22.2517	22.4828	22.2168	22.6459	22.7792	20.8749	22.8645	20.833	22.6294	22.0316	20.8972	21.7773	21.5036	21.5898	22.451	Protein Level
CE192	Q8TEP8	Q8TEP8	sp|Q8TEP8|CE192_HUMAN;sp|Q8TEP8-1|CE192_HUMAN;sp|Q8TEP8-2|CE192_HUMAN	sp|Q8TEP8|CE192_HUMAN;sp|Q8TEP8-1|CE192_HUMAN;sp|Q8TEP8-2|CE192_HUMAN	-0.0877663	0.232615	0.698286	-4.16718	2.64692	0.000761686	0.0392517	0.0711545	0.910282	0.139618	0.176588	0.929999													28.2905	28.4872	27.8628	28.1282	27.7229	27.9392	28.1141	27.7802	28.0724	28.1469	27.6215	22.8221	23.5564	22.9767	22.6791	27.9772	27.9107	27.8878	28.2723	28.6399	27.873	27.6018	27.9519	28.65	29.1131	23.3024	22.3799	21.4904	22.1728	22.9072	23.3598	22.5697	22.3688	22.1053	22.7151	22.5809	21.7836	21.6449	22.6716	22.38	21.5572	21.1691	22.6685	23.1031	21.2726	20.9066	22.5989	22.9467	23.3979	20.8278	Protein Level
CEBPZ	Q03701	Q03701	sp|Q03701|CEBPZ_HUMAN	sp|Q03701|CEBPZ_HUMAN	0.182835	0.43399	0.453323	-0.497798	0.225516	0.671852	-0.378773	0.972859	0.165218	0.23526	0.542812	0.765234	0.511378	0.441879	0.762302	0.0269955	0.0172514	0.977335	0.45692	0.468668	0.931761	0.434708	0.377479	0.987699	25.092	24.8061	25.4536	25.474	25.9179	25.5637	25.6006	25.485	25.4188	25.5895	25.6233	21.3487	25.4891	25.9193	25.8741	25.1879	24.9403	25.0484	25.0187	24.6544	25.7945	25.2868	25.6147	25.65	25.5738	24.0884	24.3109	23.7681	21.8806	22.9558	23.9168	24.3284	24.6922	23.573	23.0503	24.2095	23.4935	23.9205	22.9012	22.614	24.0975	23.9539	23.7023	23.7991	23.7356	23.8801	24.7383	23.8218	23.2804	23.4568	Protein Level
CELF1	Q92879-5	Q92879	sp|O95319|CELF2_HUMAN;sp|O95319-2|CELF2_HUMAN;sp|O95319-3|CELF2_HUMAN;sp|O95319-4|CELF2_HUMAN;sp|O95319-5|CELF2_HUMAN;sp|Q92879|CELF1_HUMAN;sp|Q92879-2|CELF1_HUMAN;sp|Q92879-3|CELF1_HUMAN;sp|Q92879-4|CELF1_HUMAN;sp|Q92879-5|CELF1_HUMAN;sp|Q92879-6|CELF1_HUMAN	sp|Q92879|CELF1_HUMAN;sp|Q92879-2|CELF1_HUMAN;sp|Q92879-3|CELF1_HUMAN;sp|Q92879-4|CELF1_HUMAN;sp|Q92879-5|CELF1_HUMAN;sp|Q92879-6|CELF1_HUMAN	-0.0909946	0.289172	0.654417	-0.323593	0.743726	0.270774	-0.153257	0.422926	0.545878	-0.0293785	0.0586869	0.977108	-0.162863	0.188085	0.957818	-0.416997	0.596302	0.429492	0.285511	0.446204	0.984919	-0.0289291	0.0327542	0.997686	26.3701	25.8314	26.046	26.3969	26.0387	26.1034	26.1645	26.0105	26.1906	25.7593	26.1528	25.4283	26.2991	25.3258	25.8592	25.7927	26.1501	25.6342	26.3275	26.0123	26.3677	26.1005	25.9956	26.4338	25.6386	25.297	25.2372	26.3596	24.6186	25.3497	25.1985	24.8175	25.3619	25.8782	24.7916	24.5234	24.5195	25.3798	25.3683	24.986	25.5686	25.4091	25.8959	25.622	25.7939	25.7628	25.3723	25.0929	25.4243	25.065	Protein Level
CENPF	P49454	P49454	sp|P49454|CENPF_HUMAN	sp|P49454|CENPF_HUMAN	-0.228779	0.659358	0.293651	-0.947452	0.441495	0.362443	-0.217157	0.936036	0.273507	0.00968361	0.0202189	0.996081													26.6825	26.9349	26.8858	26.5876	26.6283	26.7729	26.6806	26.2609	26.829	26.0318	25.8262	22.053	27.509	26.5232	27.0704	26.6046	26.2257	26.8461	26.4483	26.5085	26.6284	26.2684	27.167	26.8824	26.8213	22.11	21.6711	21.6559	23.7896	21.1378	21.6415	24.0092	22.7888	22.0659	21.9324	22.7321	22.3795	21.3582	22.1395	22.8688	22.3061	23.0504	22.4278	21.4164	22.8764	21.8497	22.3968	22.6678	21.5593	22.5914	Protein Level
CEP55	Q53EZ4	Q53EZ4	sp|Q53EZ4|CEP55_HUMAN;sp|Q53EZ4-2|CEP55_HUMAN	sp|Q53EZ4|CEP55_HUMAN;sp|Q53EZ4-2|CEP55_HUMAN	1.40832	2.30887	0.00228359	-3.749	3.65384	0.000259459	0.138904	0.143653	0.782469	0.17292	0.11585	0.942987	1.23792	1.72407	0.090851	-0.345708	0.45522	0.549179	0.109739	0.129433	1	-0.539986	0.461085	0.997818	27.3076	27.0148	26.7384	26.942	25.8635	28.7402	27.564	27.7057	27.9915	28.9065	21.4123	22.4144	22.968	23.8363	24.4903	26.5673	26.627	26.4883	26.8791	27.9991	26.4158	25.6422	26.6434	27.4062	28.6233	23.4633	22.6751	24.0111	22.9735	23.3433	23.7405	24.5358	23.7342	25.2354	25.4101	22.9833	23.045	22.3453	22.5047	23.8595	23.5841	23.9749	22.6608	23.137	23.6583	23.0881	23.5689	23.7008	21.0312	22.3774	Protein Level
CEP72	Q9P209	Q9P209	sp|Q9P209|CEP72_HUMAN;sp|Q9P209-2|CEP72_HUMAN	sp|Q9P209|CEP72_HUMAN	1.38121	0.935122	0.0534476	-4.85541	3.13123	0.000422785	-0.469986	0.147353	0.735513	-0.785723	0.206348	0.891623													28.9528	29.1466	27.5626	28.3914	25.1859	29.9917	29.3257	28.3534	28.7069	29.7678	22.6859	22.2138	21.6298	23.5311	24.9017	24.6103	27.1965	26.4546	27.9299	30.6981	25.6701	23.2261	26.2831	29.2782	30.8533	22.2271	22.0857	20.6828	21.8137	21.691	20.7136	23.3935	21.9821	23.8581	21.8076	22.3845	22.2189	22.4939	22.1085	22.1676	22.9998	22.7409	22.1165	21.9369	22.398	21.758	21.6894	22.8127	19.6591	22.0018	Protein Level
CERS2	Q96G23	Q96G23	sp|Q96G23|CERS2_HUMAN	sp|Q96G23|CERS2_HUMAN	0.336587	0.577817	0.267165	-1.41726	1.22959	0.0226054	-1.60508	1.50538	0.0223096	0.0888596	0.168525	0.941766	-0.650896	0.308589	0.871102	0.028529	0.0482665	0.952153	0.493789	0.671591	0.787769	0.0656963	0.095363	0.991878	25.6903	25.8237	26.0255	25.5607	25.3604	26.6018	26.0991	25.1654	25.8115	26.4658	21.7469	24.7106	24.9799	24.9785	24.9584	24.6432	24.3333	21.7007	24.9024	24.8557	25.7968	25.6766	25.6781	25.3488	26.4046	25.7218	25.3116	25.4136	26.2477	25.6298	21.586	25.2898	26.5066	26.2501	25.4375	25.783	25.4172	26.1404	25.6725	25.4541	26.5548	25.1403	26.3105	25.7601	27.0278	25.2708	26.1166	26.2713	25.4656	25.5287	Protein Level
CERU	P00450	P00450	sp|P00450|CERU_HUMAN	sp|P00450|CERU_HUMAN	-0.166739	0.338691	0.532046	1.22292	0.772206	0.105315	0.460463	1.54392	0.0621221	-0.15179	0.262455	0.906297	0.346656	0.276696	0.894387	0.384142	0.289665	0.679494	-0.0477718	0.0312891	1	0.394898	0.310363	0.979554	25.3033	25.6441	25.4735	25.9538	25.7928	25.1733	25.4383	26.1542	25.1665	25.4015	25.7146	30.0228	25.9552	26.4469	26.1426	26.3781	26.1653	26.0892	26.2243	25.6128	25.5984	26.0034	25.6217	25.474	24.711	27.1045	26.9685	26.9451	24.3983	26.3578	27.0933	26.9388	26.7132	26.4681	26.2941	27.2928	27.0899	25.933	26.458	26.9213	25.8922	26.8314	26.1927	26.1396	26.4795	27.085	26.2949	26.234	27.2063	26.9285	Protein Level
CFAB	P00751	P00751	sp|P00751|CFAB_HUMAN;sp|P00751-2|CFAB_HUMAN	sp|P00751|CFAB_HUMAN;sp|P00751-2|CFAB_HUMAN	0.26543	0.183792	0.650328	1.06702	0.408596	0.393282	0.914151	0.744556	0.154305	-0.115209	0.07233	0.963632	0.134668	0.0734124	0.983965	1.04359	1.03653	0.132498	1.43212	1.77184	0.153513	0.320414	0.208387	0.976714	22.7522	21.2257	23.538	23.1637	24.3176	22.8693	22.8827	23.585	22.8729	24.1144	23.0533	28.1675	22.3495	23.9336	22.8284	23.9931	24.2494	22.9685	24.9947	23.3623	22.4178	23.4204	22.9291	23.4868	22.167	22.4663	24.6213	22.5084	23.1713	24.3673	24.3818	24.6984	22.6788	23.852	22.197	24.8689	25.0819	23.5088	24.0321	24.8609	24.6529	25.1664	24.4129	25.0096	25.0534	24.6937	22.1695	23.9485	23.8915	24.0335	Protein Level
CFAH	P08603	P08603	sp|P08603|CFAH_HUMAN;sp|P08603-2|CFAH_HUMAN;sp|Q02985-2|FHR3_HUMAN;sp|Q03591|FHR1_HUMAN;sp|Q02985|FHR3_HUMAN	sp|P08603|CFAH_HUMAN;sp|P08603-2|CFAH_HUMAN	1.3132	3.83452	0.000829907	-0.00857086	0.006659	0.99225	-0.0560925	0.0664731	0.905472	0.0468105	0.0485651	0.977855													25.9315	26.0645	25.5942	25.3592	25.2831	27.2465	26.8877	26.5721	26.9176	27.1746	24.3205	26.8921	25.5712	25.6874	25.7185	24.6725	25.6459	25.4579	26.0054	26.1704	24.8461	25.1826	26.0573	25.8387	26.5418	22.4865	21.5809	21.6752	21.2199	20.7901	21.1888	22.0031	22.7106	21.787	20.8842	23.3326	23.083	23.2191	23.2384	22.4602	21.9955	21.5425	22.1605	21.3367	21.1327	22.6232	22.5226	21.9349	20.8706	23.5555	Protein Level
CG050	Q9BRJ6	Q9BRJ6	sp|Q9BRJ6|CG050_HUMAN	sp|Q9BRJ6|CG050_HUMAN													1.04263	1.29123	0.166565	0.660096	0.62175	0.357962	-0.205157	0.0934396	1	0.017281	0.0101753	0.996626	22.7469	20.993	23.057	21.314	21.7302	21.3405	21.5441	21.3473	21.4848	21.6116	23.078	22.7946	20.7242	22.3866	22.5621	23.0178	21.2436	23.2727	21.9582	21.9065	20.7524	22.5249	23.1865	23.2524	23.4443	23.7727	22.3395	24.2491	22.5233	24.1986	24.3701	23.789	24.8205	24.863	24.4536	23.8652	24.775	24.5562	24.2112	22.976	24.596	21.873	23.6224	21.2877	24.6783	22.9377	24.456	23.6297	22.1564	23.9898	Protein Level
CH033	Q9H7E9	Q9H7E9	sp|Q9H7E9|CH033_HUMAN;sp|Q9H7E9-2|CH033_HUMAN	sp|Q9H7E9|CH033_HUMAN;sp|Q9H7E9-2|CH033_HUMAN	-1.73814	1.57929	0.00827584	-0.674053	0.624377	0.229071	-0.4012	0.602055	0.289666	-0.287764	0.561471	0.730435													24.5239	24.5154	24.8546	24.6374	24.5821	23.0004	21.1637	21.7324	24.2883	24.2379	23.0267	22.3555	24.7663	24.7905	24.804	24.6689	24.474	24.1695	23.0203	24.7748	24.6839	24.3278	24.6309	24.6133	23.4186	20.9069	22.0401	22.7626	21.0776	21.8839	22.6007	23.0025	22.5067	22.8358	21.5413	21.7029	21.5678	22.8644	22.5588	21.3762	22.3382	21.3083	21.8992	20.8578	22.6622	22.6036	21.7264	22.0531	23.0743	21.3248	Protein Level
CH082	Q6P1X6-2	Q6P1X6	sp|Q6P1X6-2|CH082_HUMAN;sp|Q6P1X6|CH082_HUMAN	sp|Q6P1X6-2|CH082_HUMAN;sp|Q6P1X6|CH082_HUMAN	0.605206	0.514342	0.243366	1.16521	1.84305	0.00717714	1.18227	2.0434	0.0107454	0.504251	0.677246	0.611588													23.3545	23.4518	22.3113	22.636	24.2254	24.1184	22.0501	24.3922	24.1605	24.2839	24.5039	23.6981	24.5797	24.5241	24.4993	24.1901	24.5499	24.4985	24.4914	24.1605	23.7125	24.1503	23.4369	23.9183	23.2823	21.8197	20.9666	20.7191	23.4637	22.0163	23.0494	22.393	21.0644	22.9569	22.693	20.8754	23.3134	22.4085	22.2059	21.3352	22.3809	22.7685	23.2208	21.1932	23.5978	20.6292	22.0388	23.1173	23.0176	22.6926	Protein Level
CH10	P61604	P61604	sp|P61604|CH10_HUMAN	sp|P61604|CH10_HUMAN	0.662511	0.360073	0.375455	2.14568	2.7415	0.000897987	0.934898	1.49261	0.0319271	0.421407	0.267412	0.868866	-0.365843	0.17423	0.950839	0.691794	0.32791	0.608804	-0.43381	0.237033	1	-0.812449	0.479744	1	22.5679	22.5979	23.5171	22.8952	23.303	21.6262	23.5691	22.2401	24.9924	25.7658	24.0321	26.5638	24.9387	25.4667	24.6082	24.9482	24.0554	23.9563	23.1535	23.4421	23.4067	25.7708	23.1117	22.188	22.511	25.7791	25.5035	26.9201	29.2422	25.8357	25.6807	25.0202	26.9789	27.5735	26.1981	27.1462	26.8418	29.527	27.315	25.9096	26.2157	25.5932	27.3029	25.7895	26.2103	25.7723	27.1391	25.2716	24.973	26.0623	Protein Level
CH60	P10809	P10809	sp|P10809|CH60_HUMAN;sp|P10809-2|CH60_HUMAN	sp|P10809|CH60_HUMAN	0.238836	2.90731	0.048371	0.270423	0.511	0.444819	0.0156494	0.0816459	0.938984	-0.21488	1.04078	0.652559	-0.0476997	0.0680418	0.989517	0.288775	0.487389	0.550515	0.033849	0.0432212	1	-0.402567	0.788496	0.958587	31.5948	31.7099	31.6759	31.6153	31.8031	31.8804	31.8903	31.9991	31.9883	31.8351	32.2201	30.9712	32.2292	32.2223	32.1084	31.7406	31.799	31.7464	31.7282	31.4631	31.3945	31.8418	31.5337	31.2958	31.2587	31.7466	31.3847	31.9597	32.8201	31.8845	31.7898	31.7144	32.0251	32.1979	31.83	32.3241	32.1607	32.7122	32.2039	31.8386	32.1349	31.5177	32.3071	31.8414	32.1638	31.3884	31.9982	31.4507	31.4913	31.4542	Protein Level
CHAC2	Q8WUX2	Q8WUX2	sp|Q8WUX2|CHAC2_HUMAN	sp|Q8WUX2|CHAC2_HUMAN													0.776476	1.0274	0.293611	-0.299877	0.257351	0.715831	0.0422241	0.0222693	1	-0.900209	0.477687	1	22.0252	22.2671	22.7703	22.2308	20.8972	21.7597	22.1256	22.472	23.5707	21.7076	20.9218	22.4901	22.44	20.9168	22.1965	22.2053	21.788	22.2108	22.0995	23.1448	22.132	22.1185	22.7761	22.9157	21.805	25.1	24.8478	24.8733	23.4271	23.2654	25.0537	25.0343	24.7299	25.3997	25.1784	23.0503	24.5093	23.6894	24.2469	24.5184	24.5012	24.7143	22.3422	25.366	24.801	22.9385	24.4999	22.1069	25.8363	21.631	Protein Level
CHAP1	Q96JM3	Q96JM3	sp|Q96JM3|CHAP1_HUMAN	sp|Q96JM3|CHAP1_HUMAN	0.00100327	0.000868914	0.997555	-3.77793	3.07455	0.000536957	-0.159505	0.119763	0.806786	0.00858345	0.00505737	1													28.909	28.2191	27.9526	27.9562	26.751	28.0081	28.5657	27.5915	27.9497	27.6779	22.5334	23.0395	24.3139	24.9304	26.0811	26.9777	27.4573	27.5075	27.9361	29.1117	27.3709	26.5592	28.0931	28.7676	29.04	21.8802	22.0222	22.4622	21.1529	22.6859	22.4055	22.1636	22.2607	21.3649	21.3843	23.0085	22.2646	22.1953	21.3827	22.183	21.1108	20.8343	22.4725	20.4904	22.7899	21.4185	21.8511	21.6563	21.6138	20.7789	Protein Level
CHD4	Q14839	Q14839	sp|Q12873|CHD3_HUMAN;sp|Q12873-2|CHD3_HUMAN;sp|Q12873-3|CHD3_HUMAN;sp|Q14839|CHD4_HUMAN;sp|Q14839-2|CHD4_HUMAN;sp|Q8TDI0|CHD5_HUMAN	sp|Q14839|CHD4_HUMAN;sp|Q14839-2|CHD4_HUMAN	-0.589089	2.78379	0.00487434	-0.823459	1.98319	0.00817151	-0.621973	3.75765	0.00562723	0.250195	0.708836	0.69294	-0.330077	0.388137	0.853864	-0.533524	1.11426	0.171304	0.140983	0.204251	1	-0.368309	0.564162	1	26.6323	26.9382	26.877	26.7497	27.0866	25.9639	26.461	26.3235	26.4754	26.1147	25.1224	26.139	26.129	26.3908	26.3853	26.4233	26.1794	26.2813	26.1626	26.1274	27.4286	27.0368	27.5166	26.851	26.7018	25.8754	25.4844	26.4789	25.9849	26.2812	25.2712	24.8158	26.2359	26.684	25.4474	25.0424	25.2506	26.2152	25.5307	25.3983	26.5278	25.6357	26.8053	25.9839	25.857	25.5475	26.5869	25.0054	25.4052	25.7183	Protein Level
CHERP	Q8IWX8	Q8IWX8	sp|Q8IWX8|CHERP_HUMAN	sp|Q8IWX8|CHERP_HUMAN	-0.0176258	0.0454097	0.935954	-0.0814365	0.139569	0.851102	-0.111672	0.233518	0.718222	-0.04091	0.0955677	0.967231	-0.0277508	0.0474592	1	-0.274351	0.184283	0.777682	0.121162	0.259885	1	0.179488	0.513752	0.977491	25.737	25.7066	25.3655	25.6815	26.0675	25.6195	25.7677	25.7101	25.9265	25.4461	25.9716	24.9034	25.6927	25.6316	25.9516	25.5025	25.2438	26.0802	25.8617	25.3116	25.9561	25.7855	25.7749	25.5182	25.3189	25.8234	25.1136	25.5022	24.9026	25.5036	25.6699	25.0789	25.5689	25.3632	25.0256	25.6676	25.9596	25.3631	25.6251	22.8581	25.6277	25.2256	25.2805	25.5207	25.7966	25.4973	25.5476	25.5647	25.6409	25.4923	Protein Level
CHID1	Q9BWS9	Q9BWS9	sp|Q9BWS9|CHID1_HUMAN;sp|Q9BWS9-2|CHID1_HUMAN;sp|Q9BWS9-3|CHID1_HUMAN	sp|Q9BWS9|CHID1_HUMAN;sp|Q9BWS9-2|CHID1_HUMAN;sp|Q9BWS9-3|CHID1_HUMAN	0.187301	0.89406	0.26412	-0.884023	1.48468	0.0185898	0.373339	2.25634	0.0427873	0.27404	1.51582	0.50416	0.939869	0.811836	0.385471	-0.219668	0.132987	0.838283	0.996632	0.839091	0.619469	0.967699	0.826297	0.811885	28.9811	29.0538	28.8696	29.1767	29.3138	29.1764	29.4436	29.1444	29.4695	29.0975	28.3119	26.9811	28.0808	28.8207	28.7803	29.6382	29.2946	29.3447	29.5383	29.4458	29.4694	29.4452	29.4657	29.2736	29.1112	28.4915	28.6976	28.6577	25.6651	28.5051	29.2682	29.0972	28.8654	28.903	28.5824	27.792	27.9151	26.9153	28.0317	28.2645	28.7552	29.3046	28.3553	29.3366	29.2484	29.3753	28.5228	28.7057	29.1666	29.0851	Protein Level
CHK1	O14757	O14757	sp|O14757|CHK1_HUMAN;sp|O14757-2|CHK1_HUMAN;sp|O14757-3|CHK1_HUMAN	sp|O14757|CHK1_HUMAN;sp|O14757-2|CHK1_HUMAN;sp|O14757-3|CHK1_HUMAN	-0.232112	1.28236	0.146054	-2.99004	2.37803	0.00126593	0.13215	0.529751	0.526127	-0.136538	0.422806	0.86822	-0.0718506	0.0638656	0.988864	-2.85318	3.76834	0.000851282	0.236905	0.192891	1	-0.00680199	0.00546855	0.998432	27.5845	27.9979	27.9681	28.0661	27.6568	27.619	27.5109	27.674	27.6646	27.6443	24.0174	22.3546	25.5894	25.8534	26.5084	27.7543	28.0377	28.091	27.931	28.12	27.5957	27.3551	27.9689	27.8238	27.8472	26.7374	26.4686	26.5354	24.7762	26.681	26.2404	25.8056	25.7801	26.3992	26.6141	23.4201	23.2931	24.1008	23.438	22.6809	25.9109	27.2043	25.5749	27.1031	26.59	26.3093	25.7715	25.8861	26.9181	26.2797	Protein Level
CHKA	P35790-2	P35790	sp|P35790-2|CHKA_HUMAN;sp|P35790|CHKA_HUMAN	sp|P35790-2|CHKA_HUMAN;sp|P35790|CHKA_HUMAN	0.280336	0.81675	0.20074	-1.39356	2.22215	0.00321439	-0.48642	0.555707	0.294253	-0.623559	0.591814	0.64787													24.3385	24.6099	24.3974	25.1356	24.278	24.878	25.0916	24.8717	24.5899	24.7299	23.7092	23.2746	22.7914	22.0481	23.9683	22.535	24.3228	24.4681	24.3308	24.6705	24.3069	21.9952	24.5631	24.374	24.4024	21.4123	21.8968	21.6693	21.9005	23.6013	21.8294	22.5375	21.6722	21.9676	21.4933	21.5433	23.0578	20.8696	22.9069	22.5451	24.1291	23.2559	21.2105	22.1258	22.6227	23.0743	21.6109	23.6807	22.7195	21.9539	Protein Level
CHM1A	Q9HD42	Q9HD42	sp|Q9HD42|CHM1A_HUMAN	sp|Q9HD42|CHM1A_HUMAN	-0.118399	0.429408	0.536482	-1.39968	2.2203	0.00322049	-0.0141197	0.0723361	0.94582	0.195392	1.39999	0.603041	-1.53284	3.01461	0.01638	-1.37158	2.08034	0.0140639	-0.858003	0.997496	0.538127	-0.258909	0.277285	0.97168	25.1934	25.0913	25.1595	25.3485	25.4654	25.2721	25.0851	25.3037	24.7417	25.2634	23.3366	24.591	24.1348	24.5328	22.6644	25.2403	25.2477	25.1701	25.2874	25.2419	25.5138	25.5685	25.3813	25.4263	25.3451	23.9223	24.2872	24.1535	23.2975	24.3392	22.4849	22.8379	22.1789	21.7525	23.0812	23.2729	21.4778	23.0427	23.1589	22.1895	24.1677	23.2285	23.8113	22.7305	21.7717	24.4104	23.2625	24.166	24.2438	22.6224	Protein Level
CHM4B	Q9H444	Q9H444	sp|Q9H444|CHM4B_HUMAN	sp|Q9H444|CHM4B_HUMAN	-1.89806	3.75734	0.000918919	-1.16015	1.16809	0.0304985	-1.97211	2.98393	0.00250769	-0.647935	0.580996	0.651391													25.0579	24.8749	25.4019	25.4698	24.4731	23.1852	23.8903	22.4839	23.187	23.041	22.4128	25.3408	24.1617	24.4881	23.0736	24.1929	22.2526	22.5905	23.5416	22.8394	24.7793	24.7135	24.7984	25.3153	22.4315	21.5931	22.3544	22.0573	21.9318	22.5631	22.9337	21.3804	23.0832	22.2292	22.0665	23.1262	22.3351	22.1625	22.8033	22.1062	21.6876	21.9806	23.6732	22.6149	21.8672	22.5821	22.0197	22.5008	21.4074	21.3127	Protein Level
CHMP5	Q9NZZ3	Q9NZZ3	sp|Q9NZZ3|CHMP5_HUMAN;sp|Q9NZZ3-2|CHMP5_HUMAN	sp|Q9NZZ3|CHMP5_HUMAN;sp|Q9NZZ3-2|CHMP5_HUMAN	-2.16713	2.92044	0.000716216	-2.07489	3.12044	0.000599111	-2.91493	2.58247	0.00339667	0.666922	0.789786	0.538256													23.5702	25.5385	25.59	25.6091	25.0241	23.4251	23.092	22.868	22.145	22.9663	23.0546	22.9993	22.7664	23.0181	23.1191	20.7614	23.0813	23.3664	22.6687	20.8794	25.9086	26.0965	25.4724	26.0703	25.1188	21.7178	21.1039	21.4236	21.4952	21.8214	22.2042	22.0445	21.3626	23.1338	21.9771	22.8525	24.0103	21.9936	22.0335	22.732	21.1658	22.263	21.3651	21.8432	21.5202	22.3396	22.1013	22.9409	22.2344	21.9387	Protein Level
CHRD1	Q9UHD1-2	Q9UHD1	sp|Q9UHD1|CHRD1_HUMAN;sp|Q9UHD1-2|CHRD1_HUMAN	sp|Q9UHD1|CHRD1_HUMAN;sp|Q9UHD1-2|CHRD1_HUMAN	-0.0243557	0.0796149	0.906764	0.103609	0.266558	0.748925	0.263931	1.28128	0.166821	0.0114712	0.0232935	0.996362	-0.0152267	0.0325207	0.993865	-0.142673	0.410368	0.69353	-0.222437	0.751173	0.889253	-0.279224	1.06329	0.957076	25.7923	25.8928	26.021	26.2399	26.2421	26.1885	26.077	26.0062	26.0036	25.791	26.2158	25.6367	26.3983	26.3329	26.1224	26.5298	26.2493	26.3944	26.1172	26.2169	26.2197	26.313	26.2979	25.8018	25.6129	25.796	26.0697	25.8837	26.5131	26.1254	26.4008	25.783	25.9104	26.0759	26.1417	25.642	25.7761	26.0879	26.0521	26.1165	25.9545	25.6997	25.7385	25.7406	26.1425	25.8309	25.5886	25.6891	25.9154	25.9678	Protein Level
CHSP1	Q9Y2V2	Q9Y2V2	sp|Q9Y2V2|CHSP1_HUMAN	sp|Q9Y2V2|CHSP1_HUMAN	-0.172405	0.783152	0.316618	-1.18255	3.90319	0.000578431	-0.132692	0.458264	0.553471	0.199179	0.623672	0.766488	-0.333008	1.72256	0.277265	-0.958144	2.60092	0.00992637	-0.28505	0.934635	0.780454	0.236917	0.804091	1	27.15	27.1549	27.1061	27.2751	26.9085	26.6688	27.223	27.0873	26.8751	26.8784	25.8677	25.4651	26.0374	26.4588	25.8529	27.4451	26.8284	26.972	26.9002	26.7855	27.4675	27.6456	27.4876	27.1518	26.838	26.4373	26.5205	26.6941	26.4882	26.874	26.3135	26.14	26.1166	26.5597	26.2192	24.9654	26.2492	25.5589	25.7591	25.6907	25.9498	26.5264	26.0344	26.6762	26.4019	26.6845	27.0314	26.4036	27.0483	27.0309	Protein Level
CHTOP	Q9Y3Y2-4	Q9Y3Y2	sp|Q9Y3Y2-4|CHTOP_HUMAN;sp|Q9Y3Y2|CHTOP_HUMAN;sp|Q9Y3Y2-3|CHTOP_HUMAN	sp|Q9Y3Y2-4|CHTOP_HUMAN;sp|Q9Y3Y2|CHTOP_HUMAN;sp|Q9Y3Y2-3|CHTOP_HUMAN	0.653524	0.605833	0.184018	0.304371	0.151974	0.776815	0.221922	0.154404	0.746888	-0.549048	0.494695	0.705701													23.8257	24.0548	22.9024	24.5147	25.2149	23.8045	24.4899	25.7437	25.4155	24.3267	25.5003	21.9873	24.067	25.7545	24.7253	24.5198	24.4342	24.9113	22.7629	24.9939	23.0972	22.3953	24.145	23.9724	24.1574	21.3434	20.8404	22.1422	21.3603	22.8816	22.2891	24.0182	21.3022	22.3395	21.8953	22.3027	21.7117	24.008	23.018	21.461	21.5324	23.3012	22.8013	22.4871	22.573	23.1931	21.8167	21.2991	23.2091	22.0926	Protein Level
CI114	Q5T280	Q5T280	sp|Q5T280|CI114_HUMAN	sp|Q5T280|CI114_HUMAN	0.336112	1.54542	0.0651539	0.63803	1.83234	0.0148085	0.251653	0.978045	0.232115	-0.398935	1.33163	0.449391	0.605485	0.790654	0.465224	0.509745	0.565999	0.425549	0.191166	0.194239	1	0.0598095	0.0488175	0.991768	26.1849	26.5023	26.3468	26.1774	26.5403	26.4074	26.7359	26.7833	26.9793	26.5263	27.326	26.3462	27.4161	27.013	26.8404	26.6638	26.6581	26.9633	26.4359	26.2888	25.987	26.2744	26.2862	25.6287	25.5806	26.6481	26.5325	26.3332	24.6266	26.2623	26.5601	27.1681	26.5539	26.748	26.4001	26.6135	27.1007	25.7794	26.5992	26.8587	26.4484	26.3292	25.7573	26.4722	26.3515	26.4128	25.2412	26.2845	26.412	26.3512	Protein Level
CIA2B	Q9Y3D0	Q9Y3D0	sp|Q9Y3D0|CIA2B_HUMAN	sp|Q9Y3D0|CIA2B_HUMAN	-0.160777	1.06758	0.268053	-1.01521	2.27964	0.00429704	-0.356982	2.38874	0.0423814	0.232809	1.9343	0.489139													24.9692	25.1296	25.1481	25.1615	25.0169	24.9318	24.9246	24.8085	24.7717	25.1849	23.2787	23.8513	24.8438	23.9656	24.41	24.9028	24.7386	24.7791	24.4226	24.7974	25.126	25.3684	25.2636	25.3415	25.49	22.7161	22.3577	21.025	23.6113	22.2423	23.409	23.1312	21.8434	22.8923	21.6674	22.0075	21.0664	22.1116	22.1976	23.0829	22.1362	21.9355	23.6312	20.9748	21.0358	20.4537	21.0813	21.875	22.877	21.9841	Protein Level
CIAO3	Q9H6Q4-3	Q9H6Q4	sp|Q9H6Q4-3|CIAO3_HUMAN;sp|Q9H6Q4|CIAO3_HUMAN;sp|Q9H6Q4-2|CIAO3_HUMAN	sp|Q9H6Q4-3|CIAO3_HUMAN;sp|Q9H6Q4|CIAO3_HUMAN;sp|Q9H6Q4-2|CIAO3_HUMAN	0.447974	0.219211	0.576513	-0.181674	0.0809344	0.884976	1.31684	0.922391	0.0864241	1.24686	0.878106	0.449559													21.4683	25.1712	24.9138	25.1272	22.9621	24.4266	24.896	24.8552	22.9154	24.7891	23.3906	23.5895	22.9184	25.0232	23.8125	25.4172	25.7184	24.9866	25.2612	24.8435	25.1048	25.1204	25.2771	25.4332	24.9414	23.2868	22.7832	22.1819	22.4711	22.451	21.6748	21.3569	21.5006	20.9304	21.1019	21.1483	22.8226	21.8329	21.6384	21.2032	21.3333	21.7821	21.6844	21.9401	21.5203	23.0196	21.5721	22.3185	22.0701	22.211	Protein Level
CIRBP	Q14011	Q14011	sp|Q14011|CIRBP_HUMAN;sp|Q14011-2|CIRBP_HUMAN;sp|Q14011-3|CIRBP_HUMAN	sp|Q14011|CIRBP_HUMAN;sp|Q14011-2|CIRBP_HUMAN													0.362885	0.41853	0.816188	-1.14581	1.50857	0.0486032	0.77477	1.34695	0.385289	0.314249	0.299576	0.97279	21.3755	21.6985	21.9595	22.8361	21.2317	21.734	22.6004	22.0718	21.3564	21.9641	21.4071	22.0202	22.2388	22.1991	22.9508	22.0214	21.4388	21.5076	22.1688	23.0419	22.7111	21.8405	22.3191	21.6781	22.9572	24.0573	24.5749	24.0158	23.4286	22.7549	24.5627	24.1438	24.5511	24.1348	23.2535	22.7839	22.0617	22.5349	22.0103	23.7116	24.8855	24.4135	24.6331	24.4161	24.3571	24.4431	23.5988	23.0641	24.7222	24.5745	Protein Level
CISY	O75390	O75390	sp|O75390|CISY_HUMAN	sp|O75390|CISY_HUMAN	-0.134349	0.642891	0.425086	0.76816	3.05989	0.00255258	0.251292	1.15389	0.196905	0.0835068	0.187204	0.941551	-0.375163	0.801744	0.553775	0.631897	1.21536	0.131624	-0.000354767	0.000506502	1	0.113564	0.186651	0.978563	28.109	27.7914	28.3385	28.1885	28.3383	27.9674	27.9976	28.092	28.0285	28.0085	29.053	28.4981	29.0095	29.1149	28.931	28.4879	28.5101	28.4815	28.388	28.1546	28.5415	28.3378	28.4753	28.0824	27.7462	26.6328	27.0651	27.32	27.9056	26.8371	26.698	26.6756	26.8888	27.0903	26.5319	27.4731	27.7991	28.475	27.754	27.4188	26.8406	27.2295	27.1707	27.3282	27.1898	27.4353	27.3284	26.9879	27.4915	27.0853	Protein Level
CK5P1	Q96SZ6-3	Q96SZ6	sp|Q96SZ6|CK5P1_HUMAN;sp|Q96SZ6-2|CK5P1_HUMAN;sp|Q96SZ6-3|CK5P1_HUMAN;sp|Q96SZ6-4|CK5P1_HUMAN;sp|Q96SZ6-5|CK5P1_HUMAN;sp|Q96SZ6-6|CK5P1_HUMAN	sp|Q96SZ6|CK5P1_HUMAN;sp|Q96SZ6-2|CK5P1_HUMAN;sp|Q96SZ6-3|CK5P1_HUMAN;sp|Q96SZ6-4|CK5P1_HUMAN;sp|Q96SZ6-5|CK5P1_HUMAN;sp|Q96SZ6-6|CK5P1_HUMAN	0.449365	3.20955	0.00681844	-1.49885	1.82062	0.00624327	0.243278	1.28587	0.181756	-0.15247	0.315559	0.888581	0.304859	0.247161	0.914191	-1.69628	1.52682	0.035234	0.276184	0.187822	1	0.0127079	0.00828756	0.996424	29.6523	29.8684	29.6261	29.8001	29.4512	30.1688	30.2391	30.0013	30.1051	30.1306	28.0148	26.4299	28.552	28.6335	29.2735	29.7464	29.8419	29.9194	29.8964	30.2103	29.3938	28.8408	29.7252	29.707	29.9689	28.3963	28.3672	27.8526	25.708	28.1193	28.1892	28.0362	27.8299	27.8508	28.0617	25.7016	26.615	24.7677	25.8097	27.0681	27.6324	28.4372	27.0102	28.6439	28.1008	27.9466	27.2608	27.6415	27.9269	27.7312	Protein Level
CKAP4	Q07065	Q07065	sp|Q07065|CKAP4_HUMAN	sp|Q07065|CKAP4_HUMAN	-0.595911	2.66441	0.00554444	-0.1528	0.136265	0.823652	-1.88501	4.89026	0.000255556	0.0938679	0.268356	0.922182	-0.349817	0.343641	0.869552	-0.0336887	0.0316332	0.964211	-0.761377	0.785316	0.664496	0.206282	0.340567	0.969347	27.5381	27.5893	27.6027	27.4857	27.6541	27.0364	27.0361	27.0861	27.2531	26.4786	26.9953	29.1124	26.8561	27.2322	26.91	24.9379	26.0186	25.9066	25.9276	25.6543	27.6628	27.9891	27.965	27.4873	27.235	26.3475	25.6534	26.2243	25.8007	25.1732	25.8603	25.191	25.9765	26.3143	24.108	25.9588	26.0547	26.6801	25.4805	24.8567	25.5136	24.5349	25.594	23.6066	26.1431	26.1408	26.4638	26.2685	25.6552	25.7023	Protein Level
CL029	Q8N999	Q8N999	sp|Q8N999|CL029_HUMAN;sp|Q8N999-3|CL029_HUMAN	sp|Q8N999|CL029_HUMAN;sp|Q8N999-3|CL029_HUMAN	-0.356178	1.12633	0.101565	-0.7246	0.496033	0.327889	0.502901	1.82408	0.0396151	-0.243803	0.793124	0.674781	-0.0602657	0.0773789	0.986161	-0.322033	0.35965	0.631756	0.463792	0.617856	0.837614	-0.0316101	0.0304227	0.996267	25.6367	25.8304	25.6298	26.0679	26.0187	25.1913	25.2973	25.4498	25.4233	26.0411	25.7665	22.4375	25.777	25.4783	26.1013	26.642	26.4697	25.8732	26.4898	26.2234	25.8617	25.883	25.3969	25.2268	25.5962	25.9921	25.6941	26.8381	25.3886	25.9256	26.2923	26.1901	25.4919	25.7558	25.8071	25.5138	26.482	24.7764	25.2585	26.1976	26.036	26.7928	27.3358	25.8741	26.1187	25.4859	26.47	25.6362	25.3989	26.6895	Protein Level
CLCA	P09496-2	P09496	sp|P09496-2|CLCA_HUMAN;sp|P09496-5|CLCA_HUMAN;sp|P09496-4|CLCA_HUMAN;sp|P09496-3|CLCA_HUMAN;sp|P09496|CLCA_HUMAN	sp|P09496-2|CLCA_HUMAN;sp|P09496-5|CLCA_HUMAN;sp|P09496-4|CLCA_HUMAN;sp|P09496-3|CLCA_HUMAN;sp|P09496|CLCA_HUMAN	0.834033	0.620228	0.161741	1.02199	0.615477	0.198828	0.841009	0.877104	0.117692	-0.34781	0.160428	0.925114													25.2991	25.6076	25.4091	23.0135	25.6195	26.4401	24.1434	26.1919	26.3812	25.9625	26.6807	23.4735	26.7381	26.7872	26.3794	25.9848	25.6831	25.6965	25.9992	25.7903	22.681	26.1483	23.3635	25.6609	25.3561	21.9463	22.1349	22.0718	22.2592	22.6879	21.4921	21.7062	21.8872	22.7918	22.274	22.3249	21.5693	22.1427	21.8846	22.802	20.6955	21.849	21.487	21.3714	21.5998	22.0953	23.1574	22.63	22.2677	22.5005	Protein Level
CLCC1	Q96S66	Q96S66	sp|Q96S66|CLCC1_HUMAN;sp|Q96S66-2|CLCC1_HUMAN;sp|Q96S66-3|CLCC1_HUMAN;sp|Q96S66-4|CLCC1_HUMAN	sp|Q96S66|CLCC1_HUMAN;sp|Q96S66-2|CLCC1_HUMAN;sp|Q96S66-3|CLCC1_HUMAN	0.892474	3.48873	0.00104	2.33795	4.27959	0.00014	0.00353165	0.00865413	0.990663	0.257364	0.76137	0.676409	1.28577	2.02248	0.0602356	2.83864	3.93881	0.00100606	0.363541	0.455382	0.954623	0.655711	0.931369	0.809124	28.3882	28.7382	28.3735	28.5537	28.0219	29.5058	29.5221	29.1759	29.2677	29.0665	31.1829	29.7493	31.142	31.1258	30.5654	28.6156	28.4597	28.509	28.2562	28.2527	28.7258	28.3479	29.0226	28.8305	28.4356	27.8831	27.6941	27.7375	26.0514	27.4897	29.1264	28.9197	28.4343	28.6771	28.1271	30.7507	30.4213	29.5215	29.8314	30.5242	27.579	27.9118	27.2684	28.1303	27.784	28.3066	27.4373	28.3207	27.9367	28.1331	Protein Level
CLH1	Q00610-2	Q00610	sp|P53675|CLH2_HUMAN;sp|P53675-2|CLH2_HUMAN;sp|Q00610|CLH1_HUMAN;sp|Q00610-2|CLH1_HUMAN	sp|Q00610|CLH1_HUMAN;sp|Q00610-2|CLH1_HUMAN	0.488097	2.37887	0.0119143	1.19102	3.6164	0.000576068	0.209332	0.906984	0.291273	0.275933	0.699223	0.680588	0.183306	0.365889	0.890123	0.586594	2.15433	0.0394801	0.0150532	0.0284525	1	0.14287	0.345255	0.970989	29.2789	29.4074	29.5818	29.7124	29.6453	29.88	30.005	30.127	30.297	29.7574	30.4792	31.2461	30.7127	30.9008	30.2422	29.9227	29.7387	29.7843	29.8393	29.3875	29.5878	30.4411	29.9162	29.6676	29.3929	30.2335	30.0184	30.2551	30.8022	29.871	30.4016	30.0747	30.9229	30.5626	30.135	30.7685	30.9662	30.8414	30.7839	30.7533	30.2607	29.9439	30.4827	30.1829	30.3853	30.2921	30.6186	30.176	30.2573	30.5506	Protein Level
CLIC1	O00299	O00299	sp|O00299|CLIC1_HUMAN	sp|O00299|CLIC1_HUMAN	0.257504	1.03005	0.164267	0.5499	0.392929	0.458257	0.353424	1.75195	0.0725592	0.122084	0.388187	0.882256	-0.0494152	0.0326548	0.996756	0.0290813	0.0178718	0.977957	-0.13967	0.0968782	1	-0.368493	0.298103	0.973197	25.2149	25.2015	25.2842	25.3929	25.6428	25.2893	25.6911	25.9455	25.5946	25.5034	25.7551	27.9477	25.9123	25.8316	24.0391	25.7687	25.8088	25.7218	25.8404	25.3636	25.7737	25.668	25.4134	25.3586	25.1329	26.0087	25.3452	26.2942	28.1588	25.6465	25.9979	25.7065	26.5515	26.7204	26.23	26.1845	26.3215	27.2193	26.2677	25.6059	26.2751	25.9347	26.7505	25.5354	26.2594	25.9181	26.5854	25.4902	25.8337	25.7835	Protein Level
CLK3	P49761-3	P49761	sp|P49761-3|CLK3_HUMAN;sp|P49761-1|CLK3_HUMAN;sp|P49761|CLK3_HUMAN	sp|P49761-3|CLK3_HUMAN;sp|P49761-1|CLK3_HUMAN;sp|P49761|CLK3_HUMAN	-0.278415	1.13045	0.135003	-0.632584	0.778934	0.147245	-0.115241	0.408267	0.602524	-0.660137	0.670511	0.588613													25.1952	25.4276	25.0469	24.8853	25.2051	24.7171	25.2193	24.9822	24.6766	24.7728	24.9273	24.5759	22.9433	25.1698	24.9808	24.8943	24.7761	25.0953	25.1436	25.2746	25.1452	22.5923	24.7328	25.0689	24.9202	21.6213	21.6629	22.1982	23.3027	23.5289	21.4318	23.4961	23.2026	21.9241	22.561	22.8218	22.418	22.3869	21.4727	23.1151	22.7021	21.451	21.645	21.9879	20.6349	22.2419	22.1918	22.703	22.9169	22.195	Protein Level
CLPB	Q9H078-2	Q9H078	sp|Q9H078|CLPB_HUMAN;sp|Q9H078-2|CLPB_HUMAN;sp|Q9H078-3|CLPB_HUMAN;sp|Q9H078-4|CLPB_HUMAN;sp|Q9H078-5|CLPB_HUMAN	sp|Q9H078|CLPB_HUMAN;sp|Q9H078-2|CLPB_HUMAN;sp|Q9H078-3|CLPB_HUMAN;sp|Q9H078-4|CLPB_HUMAN;sp|Q9H078-5|CLPB_HUMAN	-0.381944	1.66157	0.0451243	-0.697878	1.05323	0.0632077	0.00287399	0.00788332	0.991795	0.274027	0.989419	0.599699	0.0941563	0.204051	0.967031	-0.628397	1.51621	0.0832807	0.255613	0.702436	0.888391	0.604247	1.78306	0.416164	26.5132	26.6502	26.7834	27.1145	26.804	26.2818	26.6357	26.475	26.4526	26.1104	26.1226	24.7296	26.4925	26.6031	26.4281	27.0378	26.7774	26.6897	26.6057	26.7692	27.2903	27.0834	27.2701	26.8459	26.7456	26.1957	26.1714	26.7753	25.672	26.3673	26.4691	26.285	26.4142	26.3161	26.1681	25.2764	25.6322	26.18	25.3301	25.6212	26.4774	26.4412	26.6459	26.4804	26.4149	26.8125	26.9645	26.6257	27.1211	26.6793	Protein Level
CLPP	Q16740	Q16740	sp|Q16740|CLPP_HUMAN	sp|Q16740|CLPP_HUMAN													0.693195	0.784693	0.448907	-0.19239	0.118628	0.854238	0.533402	0.651326	0.790972	0.489918	0.588801	1	21.7109	22.5497	21.9812	22.7958	21.4299	22.064	23.0075	23.3559	23.78	22.0236	21.1655	22.4096	21.7292	22.6724	21.6146	22.6296	23.0126	22.7827	22.1612	22.3731	21.97	21.4489	21.9852	21.6725	23.2686	23.0705	23.1463	24.1718	25.0795	23.0826	25.1472	24.0725	24.2411	24.5675	23.9885	24.2359	24.0818	24.4641	22.246	22.5612	24.3669	24.097	24.3573	24.2143	24.1823	24.2994	24.2486	24.0956	24.1716	24.1851	Protein Level
CLPT1	O96005-4	O96005	sp|O96005|CLPT1_HUMAN;sp|O96005-3|CLPT1_HUMAN;sp|O96005-4|CLPT1_HUMAN	sp|O96005|CLPT1_HUMAN;sp|O96005-3|CLPT1_HUMAN;sp|O96005-4|CLPT1_HUMAN	-0.449425	0.770337	0.152997	0.473049	0.788451	0.179003	-1.60676	2.39549	0.00563958	0.557231	1.50991	0.313052	-0.29262	0.207045	0.934651	1.82661	1.81815	0.0176418	0.864203	1.08716	0.489511	0.402473	0.38522	0.988239	23.8458	24.1175	24.6952	24.4585	24.9582	24.5745	24.0339	24.0856	23.94	23.1942	24.803	24.0395	25.1223	25.4362	25.0395	22.538	23.0686	23.5483	23.3108	21.5757	24.997	25.2246	24.9144	24.9825	24.7429	23.8001	21.7417	23.4633	24.057	22.9199	22.4712	21.5566	23.5689	23.5927	23.3295	25.6484	24.4417	26.3331	24.7457	23.9461	23.9604	23.7849	24.3886	23.7609	24.4081	22.8352	24.021	24.0036	23.4505	23.684	Protein Level
CLPX	O76031	O76031	sp|O76031|CLPX_HUMAN	sp|O76031|CLPX_HUMAN	-0.318702	2.64577	0.0272052	-0.0249302	0.0670704	0.940289	-0.182447	1.01294	0.301647	-0.113692	0.49031	0.870835	-1.80682	2.35692	0.02909	-1.53666	1.17456	0.0807536	0.504321	2.18007	0.269107	-0.523402	0.513962	0.997713	25.7445	26.0265	25.9923	25.8462	25.7769	25.5867	25.6385	25.3873	25.6205	25.5599	25.9325	25.426	26.1025	26.0398	25.761	25.5634	25.8984	25.4672	25.8026	25.7426	25.6087	26.0937	25.7919	25.7479	25.5759	25.034	24.927	25.0604	24.8312	24.9801	22.5535	22.8679	22.0398	24.6508	23.6865	22.218	25.4321	24.9045	22.6609	21.9338	25.8434	25.138	25.584	25.1985	25.5904	25.0871	25.0755	22.5613	24.6618	24.8299	Protein Level
CLU	O75153	O75153	sp|O75153|CLU_HUMAN;sp|Q9Y5I4|PCDC2_HUMAN;sp|Q9Y5I4-2|PCDC2_HUMAN	sp|O75153|CLU_HUMAN	0.678576	0.516727	0.233919	0.46704	0.453601	0.411676	0.603422	0.575443	0.259475	0.0160362	0.0136846	0.997356	-0.261872	0.272087	0.902786	-1.29539	1.9392	0.0184175	-0.40169	0.376552	0.987971	-0.487533	0.552089	1	24.8601	24.2938	24.2623	23.2366	25.4535	25.664	25.0831	26.1536	23.2435	25.355	25.5438	25.0156	25.1385	24.9717	23.7719	25.4496	24.9328	23.9019	25.9778	24.8612	24.3912	24.8099	24.7314	24.3171	23.9369	25.0968	25.1745	25.7303	27.2471	25.6845	25.8106	25.134	25.6732	25.522	25.4841	24.5784	24.7412	24.2271	24.3665	24.5431	25.5119	24.4462	26.0992	25.26	25.6075	25.3183	25.7959	24.7596	25.2304	25.3913	Protein Level
CLUS	P10909-4	P10909	sp|P10909|CLUS_HUMAN;sp|P10909-2|CLUS_HUMAN;sp|P10909-3|CLUS_HUMAN;sp|P10909-4|CLUS_HUMAN;sp|P10909-5|CLUS_HUMAN	sp|P10909|CLUS_HUMAN;sp|P10909-2|CLUS_HUMAN;sp|P10909-3|CLUS_HUMAN;sp|P10909-4|CLUS_HUMAN;sp|P10909-5|CLUS_HUMAN	-0.141869	0.412313	0.512368	0.0459229	0.0563642	0.933746	-0.191774	0.671401	0.382643	-0.0338104	0.109705	0.967711	-0.350417	1.74313	0.260648	0.850377	0.603236	0.348139	0.0510078	0.145005	1	-0.684395	0.736814	0.933857	26.5494	26.534	26.3827	26.221	26.5904	26.7739	26.2446	26.0333	26.0508	26.4657	26.2163	27.6303	26.2404	26.1975	26.2227	26.271	26.5146	26.1462	25.8604	26.5265	26.5936	26.5098	26.2256	26.1723	26.6072	25.9575	25.5088	25.9018	25.9245	25.9976	25.2691	25.6442	25.7108	25.4489	25.4652	29.3998	25.9163	26.3621	26.0256	25.8383	25.942	25.5252	26.1379	25.9882	25.952	25.5836	25.4048	25.7948	25.737	23.3481	Protein Level
CLYBL	Q8N0X4	Q8N0X4	sp|Q8N0X4|CLYBL_HUMAN;sp|Q8N0X4-2|CLYBL_HUMAN	sp|Q8N0X4|CLYBL_HUMAN;sp|Q8N0X4-2|CLYBL_HUMAN	0.651727	0.771896	0.121274	-0.97342	1.29969	0.0247922	-0.480929	0.355888	0.455	-0.10693	0.067514	0.966628													21.9604	22.9969	24.0525	24.1225	23.5474	23.6602	24.4339	23.9985	24.2538	23.5919	22.3475	21.8568	22.659	22.3822	22.567	22.9927	22.9782	24.352	22.0862	21.866	23.2428	22.6859	24.4298	23.7198	22.0667	22.4138	21.6698	22.5816	23.6147	22.4201	22.5749	21.7757	22.0418	22.1369	22.0283	22.0638	21.2625	22.7217	22.7323	21.1108	22.2618	22.2751	22.4264	22.8345	22.1941	21.9126	21.9157	21.5279	22.4813	22.8514	Protein Level
CMBL	Q96DG6	Q96DG6	sp|Q96DG6|CMBL_HUMAN	sp|Q96DG6|CMBL_HUMAN	-0.201504	0.454567	0.423827	-0.17353	0.204931	0.748586	0.833578	2.751	0.00709705	0.23657	0.594688	0.746054	0.207832	0.891435	0.680909	-0.499427	1.34344	0.135541	0.370857	0.610066	0.861744	0.342883	1.24938	0.84413	26.8722	26.2735	26.8721	26.5188	26.6448	26.0039	26.2912	26.4029	27.0383	26.4375	26.241	25.4069	26.4073	27.0871	27.1713	27.5318	27.5237	27.7632	27.6012	26.9292	27.1393	27.1374	26.9936	26.7891	26.3048	26.7443	26.9354	26.3679	26.5423	26.4335	26.9764	26.7867	26.5924	26.8152	26.8918	26.1195	26.4453	25.4828	25.9826	26.496	26.8198	27.1328	25.992	27.597	27.3361	27.0905	26.6907	26.6551	27.1402	27.1613	Protein Level
CMC2	Q9UJS0	Q9UJS0	sp|O75746|CMC1_HUMAN;sp|O75746-2|CMC1_HUMAN;sp|Q9UJS0|CMC2_HUMAN;sp|Q9UJS0-2|CMC2_HUMAN	sp|Q9UJS0|CMC2_HUMAN;sp|Q9UJS0-2|CMC2_HUMAN	-0.0157928	0.0480154	0.936491	0.458712	1.53684	0.0398476	-0.18791	0.816052	0.338873	0.270554	0.981817	0.602314	-0.880296	1.31725	0.181159	0.91124	1.66418	0.045105	-0.608046	0.582847	0.820442	0.398457	0.400739	0.990817	25.8689	25.4803	25.7713	25.6332	25.9409	25.8793	25.4529	25.7834	25.6251	25.8749	26.5805	25.9001	26.1902	26.492	25.8254	25.6416	25.4682	25.8073	25.5422	25.2956	26.242	25.8093	26.3311	25.6927	25.9722	24.7501	23.3673	23.7576	23.477	23.8788	22.6116	22.6191	22.4575	23.1079	24.0331	25.5193	24.446	24.7112	24.7787	24.3317	24.729	23.7552	22.4294	22.5792	22.6977	24.7751	24.2356	24.5558	24.8424	22.8142	Protein Level
CMKMT	Q7Z624	Q7Z624	sp|Q7Z624|CMKMT_HUMAN;sp|Q7Z624-2|CMKMT_HUMAN	sp|Q7Z624|CMKMT_HUMAN	0.666994	2.76143	0.00351923	-0.220519	0.182396	0.755875	0.579889	2.27074	0.0207221	-0.121989	0.187468	0.930156	0.523174	0.950272	0.395071	-0.56425	0.883532	0.237791	0.175767	0.155982	1	0.0946289	0.112637	0.987957	25.8928	26.2793	25.7699	25.7445	25.4062	26.5233	26.4073	26.4029	26.5695	26.5247	25.4366	23.9565	25.9388	25.9586	26.6996	26.2135	26.3839	26.511	26.3339	26.5498	25.806	24.9228	26.0941	26.0899	25.57	24.1213	24.3482	23.9253	22.8614	24.1695	24.4763	24.4144	24.0374	24.3003	24.8132	22.935	23.2892	23.3557	22.9549	24.0697	23.6619	24.4264	22.9169	24.904	24.3953	24.0707	23.3416	24.0047	24.115	24.3668	Protein Level
CMTR1	Q8N1G2	Q8N1G2	sp|Q8N1G2|CMTR1_HUMAN	sp|Q8N1G2|CMTR1_HUMAN	-0.516115	1.5439	0.0333947	-0.910891	0.787232	0.114792	0.926682	5.53956	0.000709677	0.0928406	0.304042	0.913283	-0.534371	0.373261	0.819888	0.900149	0.876867	0.191699	1.10566	1.15641	0.412559	0.522735	0.253592	0.968974	24.9872	24.8353	25.0601	24.9768	24.9838	24.1363	24.2022	24.8259	24.9978	24.1004	22.5083	22.7196	25.1579	25.0306	24.8724	25.7861	25.9661	25.7407	25.8459	26.138	25.4831	24.9825	25.1203	25.0107	24.7108	24.7277	24.9369	24.962	22.4563	23.1929	24.6251	22.3841	23.5263	23.8175	23.251	25.0801	25.4393	24.6744	24.6296	24.9532	24.9353	25.5484	25.0349	25.2288	25.0568	25.5155	25.31	21.8772	25.1732	25.0137	Protein Level
CN119	Q9NWQ9	Q9NWQ9	sp|Q9NWQ9|CN119_HUMAN	sp|Q9NWQ9|CN119_HUMAN	-0.143109	0.831204	0.354854	-1.27356	2.36937	0.00290199	-0.190141	1.92359	0.176109	-0.0447521	0.326769	0.942244													25.0726	25.2265	25.0668	25.2381	25.0552	25.2736	24.9062	25.0414	24.8278	24.8947	22.6894	23.6674	24.354	24.4123	24.1684	24.9304	24.8145	25.0066	25.0556	24.9014	25.0129	25.1058	25.2091	25.1353	24.9725	22.0158	21.9806	22.1578	21.8094	24.003	22.5196	22.6199	22.2966	20.3749	22.6214	22.2449	22.139	22.015	22.7005	22.4157	22.0989	22.5428	20.6268	22.8242	22.7892	23.2203	22.2624	23.047	21.9121	21.9615	Protein Level
CN37	P09543-2	P09543	sp|P09543|CN37_HUMAN;sp|P09543-2|CN37_HUMAN	sp|P09543|CN37_HUMAN;sp|P09543-2|CN37_HUMAN	-0.404535	1.95298	0.0297003	-0.218008	0.160845	0.77719	-0.000239182	0.000446039	1	-0.304304	1.07837	0.574396	-0.115152	0.153827	0.976494	-0.298556	0.519447	0.524107	0.263993	0.715759	0.872434	-0.386351	0.994926	0.91581	25.41	25.6694	25.2842	25.6923	25.3056	25.2	24.8837	24.8305	25.209	25.2157	26.0808	23.2011	25.7756	25.596	25.6181	25.9766	25.6947	25.2871	25.2712	25.1307	24.9751	25.1664	25.5788	25.2725	24.8473	25.7987	25.7496	25.3074	25.3544	25.9499	26.1906	25.644	25.6542	24.5849	25.5106	25.9634	25.2264	24.5406	25.2831	25.6537	26.0898	26.2483	25.4536	25.8507	25.8376	25.3647	24.7313	25.5199	25.0028	25.6096	Protein Level
CNBP	P62633-2	P62633	sp|P62633|CNBP_HUMAN;sp|P62633-2|CNBP_HUMAN;sp|P62633-3|CNBP_HUMAN;sp|P62633-4|CNBP_HUMAN;sp|P62633-5|CNBP_HUMAN;sp|P62633-6|CNBP_HUMAN;sp|P62633-7|CNBP_HUMAN;sp|P62633-8|CNBP_HUMAN	sp|P62633|CNBP_HUMAN;sp|P62633-2|CNBP_HUMAN;sp|P62633-3|CNBP_HUMAN;sp|P62633-4|CNBP_HUMAN;sp|P62633-5|CNBP_HUMAN;sp|P62633-6|CNBP_HUMAN;sp|P62633-7|CNBP_HUMAN;sp|P62633-8|CNBP_HUMAN	0.612438	0.959034	0.0817824	-4.10449	3.77914	0.000204651	0.814238	0.829921	0.133309	-0.833871	0.441745	0.715598	1.45313	0.969233	0.257223	-2.72048	2.7776	0.002288	-0.987632	0.899255	0.599857	-0.641398	1.00294	0.765461	31.8064	30.8598	30.9786	30.8681	30.6701	31.5903	31.3277	31.7858	30.9414	32.6	25.9174	25.2649	27.3931	27.5867	28.4985	30.911	31.9033	31.4429	31.383	33.614	29.5216	28.2206	29.66	30.3499	33.2617	27.497	28.5751	27.7394	27.5254	28.4747	28.0171	28.5208	28.5901	29.6613	32.2879	23.1247	26.1083	25.5517	25.7899	25.6345	25.3448	28.1208	26.5371	28.1459	26.7247	27.3895	27.5299	26.336	27.6272	27.7219	Protein Level
CND3	Q9BPX3	Q9BPX3	sp|Q9BPX3|CND3_HUMAN	sp|Q9BPX3|CND3_HUMAN													-1.0168	1.32973	0.164093	-0.351194	0.313685	0.666526	-0.265841	0.213216	1	-0.677145	0.648698	0.962762	20.293	22.3735	20.958	23.0337	21.82	22.6798	21.9472	22.5042	22.5726	23.6405	21.703	21.94	21.5925	22.4515	22.2733	22.9913	22.399	21.5168	21.6601	23.1756	23.3354	22.0285	22.2644	21.3953	21.959	24.1654	23.9704	25.5031	25.987	24.3478	23.4707	23.476	24.3503	23.6601	23.9327	24.2413	24.3958	25.4525	24.2494	23.8787	24.8573	23.7492	25.5289	24.179	24.3301	24.1527	25.3033	23.3942	23.7266	24.0111	Protein Level
CNN2	Q99439	Q99439	sp|P51911|CNN1_HUMAN;sp|P51911-2|CNN1_HUMAN;sp|Q15417|CNN3_HUMAN;sp|Q15417-2|CNN3_HUMAN;sp|Q15417-3|CNN3_HUMAN;sp|Q99439|CNN2_HUMAN;sp|Q99439-2|CNN2_HUMAN	sp|Q99439|CNN2_HUMAN;sp|Q99439-2|CNN2_HUMAN	1.01851	3.50809	0.00086988	-1.44995	3.43449	0.000593833	-0.117913	0.211274	0.730147	-0.0464977	0.0517455	0.980328	1.0281	1.83879	0.0899879	-0.668371	0.997875	0.178188	-0.456508	0.39278	0.976543	-0.157608	0.17915	0.986639	29.8337	30.1208	29.6044	29.6311	29.2553	30.6547	31.025	30.5199	30.5652	30.7731	27.9234	27.9292	28.3077	28.0421	28.9932	29.1072	29.5014	29.5466	29.5097	30.1908	29.3478	28.7066	29.8583	29.9229	30.3772	27.402	27.8791	27.0354	26.0714	27.4013	27.8873	28.0867	27.989	28.3426	28.6242	25.7776	26.3997	26.6402	26.8812	26.7486	25.9482	27.6683	25.5154	27.4814	26.8933	26.6199	26.5533	27.3215	27.2234	27.2831	Protein Level
CNPY2	Q9Y2B0	Q9Y2B0	sp|Q9Y2B0|CNPY2_HUMAN;sp|Q9Y2B0-2|CNPY2_HUMAN	sp|Q9Y2B0|CNPY2_HUMAN	0.968082	0.703844	0.121219	0.995031	0.709587	0.142718	1.51736	1.26955	0.0360624	0.90626	0.513903	0.666714	-0.0806507	0.0458767	0.998343	-1.57821	0.937795	0.14065	0.599058	0.547858	0.849586	-0.439419	0.222377	0.975838	25.3477	22.6692	25.3884	22.5982	25.3182	25.1636	25.0545	25.7147	25.5244	24.7047	25.8005	24.4631	25.1031	25.5108	25.4193	25.8189	25.8989	25.6644	26.0091	25.5171	26.0062	25.3182	25.4942	25.7833	23.2511	23.1413	25.198	25.3201	25.6108	23.5525	23.0618	24.8735	24.9629	24.8626	24.6585	23.3829	22.4437	25.6507	21.9873	21.467	24.8924	25.4318	25.0975	25.4766	24.9195	25.323	25.1137	22.6072	24.9841	22.5974	Protein Level
CO039	Q6ZRI6-2	Q6ZRI6	sp|Q6ZRI6-2|CO039_HUMAN;sp|Q6ZRI6|CO039_HUMAN	sp|Q6ZRI6-2|CO039_HUMAN;sp|Q6ZRI6|CO039_HUMAN	2.11232	1.96417	0.00306376	-3.84252	2.78916	0.000588646	0.449757	0.20694	0.640983	0.29253	0.093176	0.956273													28.5454	28.4788	27.1839	28.1134	25.6318	30.277	29.4151	28.8507	29.308	30.6641	22.9398	23.0404	23.4675	23.1006	26.1923	27.0265	27.4434	26.9725	28.1136	30.6461	26.4802	25.4112	27.2668	29.0586	31.1991	22.1799	21.7503	23.4168	21.7778	22.0106	21.222	21.0423	21.0791	21.6654	21.1452	21.5745	22.5795	22.1657	22.1357	21.5866	22.5089	20.6794	21.6897	21.8125	22.4471	22.0937	22.1199	21.5818	20.9848	21.9054	Protein Level
CO040	Q8WUR7	Q8WUR7	sp|Q8WUR7|CO040_HUMAN;sp|Q8WUR7-2|CO040_HUMAN;sp|Q8WUR7-3|CO040_HUMAN	sp|Q8WUR7|CO040_HUMAN;sp|Q8WUR7-2|CO040_HUMAN;sp|Q8WUR7-3|CO040_HUMAN	0.307851	0.901191	0.162485	-1.47558	1.60362	0.00887154	0.252542	0.770077	0.291107	0.0821838	0.172452	0.941062	0.100761	0.220164	0.962878	-2.05883	2.12358	0.00869691	-0.0385582	0.0457559	1	0.112605	0.189639	0.979336	24.9126	25.1922	25.2732	24.9544	25.6404	25.4454	25.6668	25.6636	25.6947	25.0415	23.4146	22.5145	22.7897	24.8364	25.0397	25.4682	25.8261	25.4096	25.3249	25.2067	25.3604	25.696	25.3532	25.0215	24.9527	25.6544	25.014	24.9504	24.7543	24.6067	25.26	25.0916	25.1214	25.0194	24.9913	21.5753	24.6917	23.6527	22.2672	22.4987	24.6672	25.3518	24.1806	25.4553	25.1322	25.2159	25.0842	24.716	25.6205	24.9062	Protein Level
CO3	P01024	P01024	sp|P01024|CO3_HUMAN	sp|P01024|CO3_HUMAN	-0.165013	0.60169	0.390461	1.20532	1.40972	0.016365	0.299224	0.887678	0.221912	-0.327982	0.730784	0.658433	0.293623	0.222175	0.925869	0.622218	0.564842	0.407342	0.326611	0.269554	1	0.623468	0.596826	0.996321	28.8081	28.6977	29.0223	28.8751	29.2666	28.6719	28.6611	29.1246	28.7239	28.6631	29.919	31.9566	29.941	29.767	29.1127	29.2962	29.4063	29.5178	29.2752	28.6704	28.7738	29.1605	28.7473	28.4032	27.945	29.54	29.6026	28.8755	27.0255	29.1233	29.6261	29.7538	29.1328	28.4142	28.708	29.9428	29.6643	28.5605	29.4418	29.6684	29.2592	29.621	28.5398	29.4019	28.9779	29.773	28.7931	29.5386	29.8096	29.3698	Protein Level
CO4A	P0C0L4	P0C0L4	sp|P0C0L4|CO4A_HUMAN;sp|P0C0L4-2|CO4A_HUMAN	sp|P0C0L4|CO4A_HUMAN;sp|P0C0L4-2|CO4A_HUMAN	-0.137634	0.221549	0.654232	1.34427	1.86385	0.00624133	0.147845	0.143173	0.779355	-1.03547	0.447977	0.699891	-0.0303574	0.0176116	0.993351	0.627029	0.540518	0.424873	-0.177485	0.121409	1	0.544881	0.436393	0.995703	27.2345	26.979	27.4611	27.2924	28.3331	26.9916	27.4484	27.5938	27.2778	27.3001	28.6646	30.185	28.6601	28.3793	28.1322	27.4574	28.0439	28.1129	28.0177	26.4073	27.3253	28.0644	27.3455	27.037	22.3504	27.7528	27.9917	27.3201	25.235	27.8731	26.9659	28.2744	27.3371	26.5925	26.851	28.2076	27.8839	27.0818	28.0221	28.1125	27.6891	27.3493	26.5637	26.946	26.7374	27.6687	26.865	28.2072	28.1272	28.0291	Protein Level
CO8B	P07358	P07358	sp|P07358|CO8B_HUMAN	sp|P07358|CO8B_HUMAN	0.116143	0.106637	0.80043	0.413286	0.503623	0.380755	-0.232053	0.14239	0.762813	-0.599582	0.444857	0.728526	0.0929276	0.0948843	0.989161	0.549467	0.958457	0.21418	-0.288897	0.239616	1	-0.109548	0.0857721	0.991234	22.528	24.1548	24.2451	24.1741	23.7211	23.7661	24.4245	24.2532	23.0047	23.9554	24.4446	23.7225	24.504	24.5982	23.6203	22.2	24.838	24.7673	23.03	22.8277	24.0842	24.2788	22.9867	23.1532	21.3224	24.0243	24.4975	23.771	23.2147	23.3164	22.9066	24.5398	24.2027	23.9125	23.7268	24.6723	24.3556	23.5706	24.3874	24.5852	21.8991	24.4176	23.2492	23.9673	23.8461	24.4811	23.3448	22.2212	24.2009	24.0281	Protein Level
COF1	P23528	P23528	sp|P23528|COF1_HUMAN	sp|P23528|COF1_HUMAN	-0.164177	0.763809	0.33421	0.652345	1.46183	0.0272577	0.599244	3.13599	0.00836618	0.203974	0.35412	0.863719	-0.132205	0.289653	0.928684	0.079195	0.154923	0.857307	0.19368	0.388881	1	0.0713074	0.129627	0.988504	29.4096	29.4086	29.577	29.5797	29.8852	29.2123	29.4934	29.5617	29.2899	29.482	30.0372	31.1646	30.1307	29.9926	29.7967	30.3275	30.315	30.1246	30.1573	29.932	29.8944	30.0624	30.3537	29.6094	28.96	30.2377	30.13	30.3454	31.1474	30.2528	30.1813	30.2734	30.4666	30.3719	30.1591	30.5349	30.7045	30.5956	30.3563	30.318	30.3026	30.3268	30.7916	30.8546	30.8063	30.6653	30.704	30.1619	30.5403	30.3984	Protein Level
COIL	P38432	P38432	sp|P38432|COIL_HUMAN	sp|P38432|COIL_HUMAN	0.138053	0.607565	0.430877	-1.88131	1.52552	0.00909096	0.186375	0.806549	0.343806	-0.25077	0.666538	0.711414													26.1474	26.1633	25.9671	26.0762	25.7702	26.2278	26.4388	25.9783	26.1643	26.0053	23.3336	21.7447	25.0668	24.9747	25.598	25.9674	26.19	26.0529	26.3789	26.467	25.7373	25.1872	25.7055	26.1111	26.1293	22.2953	22.5229	23.2016	21.3581	22.3734	21.6672	22.2528	21.5813	21.3976	22.6281	23.131	23.6263	22.7128	22.0799	22.1331	22.7954	22.525	21.4991	22.299	21.917	22.6017	22.8793	22.758	22.5018	21.7158	Protein Level
COMT	P21964-2	P21964	sp|P21964|COMT_HUMAN;sp|P21964-2|COMT_HUMAN	sp|P21964|COMT_HUMAN;sp|P21964-2|COMT_HUMAN	-0.374353	1.31393	0.0738023	-0.709814	1.96614	0.0103229	0.53832	2.88179	0.0130165	0.147831	0.47315	0.857683	-0.43771	0.815014	0.518659	-0.824448	1.43521	0.0724205	0.282005	0.410756	0.989728	-0.0591949	0.0513011	0.993364	28.1496	28.546	28.3557	28.5635	28.4527	27.8972	28.4695	27.6867	28.2612	27.881	26.9552	27.7023	27.7987	27.918	28.1441	28.6407	29.1197	29.0365	28.9646	28.9975	28.8122	28.1697	28.8136	28.4129	28.5983	27.2037	27.6277	27.4556	26.3534	27.2549	27.1836	26.2156	26.5788	27.0116	26.7171	25.4876	26.6129	26.1938	26.5633	26.9154	26.9489	27.9452	26.9376	27.8446	27.629	27.6766	27.0658	25.8305	27.7367	27.2898	Protein Level
COPA	P53621	P53621	sp|P53621|COPA_HUMAN;sp|P53621-2|COPA_HUMAN	sp|P53621|COPA_HUMAN;sp|P53621-2|COPA_HUMAN	-0.252048	1.58984	0.0993076	-0.502122	2.2672	0.0125816	-0.549336	3.61254	0.00702602	-0.0806599	0.388199	0.915546	-0.337425	0.801713	0.577711	-0.0734756	0.144991	0.866369	-0.0400356	0.0659097	1	-0.224799	0.449503	0.983036	27.8974	27.7454	28.1493	27.9188	28.025	27.4923	27.6448	27.8324	27.6826	27.8236	27.4849	27.8298	27.4357	27.3528	27.1222	27.5324	27.3443	27.3571	27.2365	27.5189	27.9654	28.0197	27.8451	27.8518	27.6505	27.5148	27.2974	27.701	28.2899	27.5946	27.3747	26.8492	27.6771	27.5065	27.3031	27.563	27.4722	27.9576	27.6749	27.3627	27.7253	27.2357	27.9902	27.391	27.8553	27.2888	28.0512	27.1374	27.3438	27.4524	Protein Level
COPB	P53618	P53618	sp|P53618|COPB_HUMAN	sp|P53618|COPB_HUMAN	-0.0947395	0.451724	0.576211	-0.469579	2.33342	0.0134445	-0.489236	5.02244	0.00514	-0.121962	0.505192	0.86938	-0.347525	0.589317	0.700243	-0.133693	0.211275	0.791584	-0.258775	0.429407	0.991527	-0.194916	0.303336	0.967543	27.514	27.5395	27.6647	27.5331	27.6875	27.3932	27.5105	27.8286	27.3251	27.4076	26.9317	27.4567	26.9156	27.3355	26.9511	27.1712	27.0653	27.1874	27.0249	27.0438	27.4771	27.8542	27.4089	27.2039	27.3847	27.2163	26.6901	27.4519	28.0679	27.3468	26.7807	26.5821	27.5515	27.2967	26.8243	27.245	27.1528	27.5531	27.3667	26.787	27.4113	26.9698	27.4727	26.5879	27.0374	27.0764	27.6939	26.6783	27.1757	27.1742	Protein Level
COPB2	P35606-2	P35606	sp|P35606|COPB2_HUMAN;sp|P35606-2|COPB2_HUMAN	sp|P35606|COPB2_HUMAN;sp|P35606-2|COPB2_HUMAN	-0.375365	0.977296	0.120931	0.663927	1.63433	0.0197217	-0.621183	1.78539	0.0315315	0.0549854	0.0651107	0.974415	-0.894392	1.03545	0.275085	0.364461	0.435123	0.558681	-0.402789	0.390979	0.986957	0.0574589	0.051087	0.993195	26.6152	25.8443	26.6299	26.2467	27.0255	25.9983	26.2292	26.2049	26.0339	26.0183	27.5281	27.0628	27.2821	27.0457	26.7624	25.7219	25.9135	25.7597	25.8837	25.9768	26.6474	27.2998	26.2309	26.5206	25.9378	26.1775	25.6548	26.3101	27.8217	26.6368	25.1036	24.7554	26.2299	26.1775	25.8625	27.1684	26.8643	27.1482	26.6432	26.5991	26.5217	25.5914	27.0268	25.5986	25.8486	26.4939	27.1525	26.2094	26.3119	26.7205	Protein Level
COPD	P48444	P48444	sp|P48444|COPD_HUMAN;sp|P48444-2|COPD_HUMAN	sp|P48444|COPD_HUMAN;sp|P48444-2|COPD_HUMAN	-0.347677	1.3683	0.0757246	0.194987	0.266125	0.685659	-0.40575	1.95929	0.048658	-0.0853294	0.239748	0.927061	-0.0929173	0.12254	0.990902	0.172251	0.263404	0.740314	0.276071	0.435946	0.988072	-0.223868	0.265283	0.97313	25.5968	25.8283	25.7958	26.1745	25.7129	25.408	25.145	25.8041	25.4487	25.5641	26.3556	26.946	25.414	25.4365	25.9311	25.5189	25.3561	25.1416	25.5299	25.5329	25.6336	26.1207	25.7671	25.7072	25.4529	25.4575	25.432	25.516	26.7023	26.2016	25.8481	25.4453	26.229	25.7246	25.5978	26.2426	25.921	26.2983	25.9134	25.7953	26.1707	25.8196	26.5923	25.8943	26.2129	25.0912	26.4161	25.1377	25.8038	25.7413	Protein Level
COPG1	Q9Y678	Q9Y678	sp|Q9Y678|COPG1_HUMAN	sp|Q9Y678|COPG1_HUMAN	-0.28281	0.917934	0.172384	-0.0191257	0.0344905	0.959916	-0.597429	0.612449	0.239319	0.143803	0.256195	0.908195	-0.223089	0.295448	0.905061	0.113772	0.145062	0.848943	0.179997	0.252346	1	-0.18401	0.219188	0.989456	25.1387	25.4688	25.7239	25.3068	25.5879	25.2844	25.1163	25.5102	24.7367	25.1645	25.6265	25.6885	25.5218	25.5089	24.7848	25.8422	25.5928	25.2216	24.2312	23.3512	26.0839	25.9708	25.6841	25.1414	25.065	25.7904	24.9373	25.8633	26.6884	25.828	25.5898	25.0235	25.9066	25.9072	25.5647	25.9258	25.8352	26.3766	25.8841	25.6544	26.218	25.7556	26.219	25.7698	26.0449	25.6422	26.3459	25.5853	25.1331	25.4807	Protein Level
COQ6	Q9Y2Z9-3	Q9Y2Z9	sp|Q9Y2Z9|COQ6_HUMAN;sp|Q9Y2Z9-3|COQ6_HUMAN	sp|Q9Y2Z9|COQ6_HUMAN;sp|Q9Y2Z9-3|COQ6_HUMAN	1.01632	5.04089	0.0010625	-0.617672	0.499758	0.339726	0.433264	1.67962	0.0579279	-0.251292	0.777138	0.675256	1.08237	1.45274	0.138925	0.148561	0.142459	0.841271	0.642986	0.824259	0.665331	-0.00750999	0.00490243	0.998657	24.9606	25.2049	25.2069	25.0999	25.3072	26.0519	26.3164	26.2978	26.2963	25.8986	24.7764	22.2683	25.0929	25.3247	25.2288	25.9233	25.6073	25.8301	25.4365	25.1486	25.2862	25.1377	25.0079	24.6133	24.4778	24.1655	24.2355	24.1935	22.3852	24.2498	25.6325	25.2763	24.623	24.5515	24.5582	24.2324	24.3602	23.7159	23.503	24.161	24.2981	24.9299	23.9429	24.5503	24.7234	24.1871	23.9032	24.3053	22.4104	24.3861	Protein Level
COQ8A	Q8NI60-3	Q8NI60	sp|Q8NI60-3|COQ8A_HUMAN;sp|Q8NI60|COQ8A_HUMAN;sp|Q8NI60-4|COQ8A_HUMAN;sp|Q8NI60-2|COQ8A_HUMAN	sp|Q8NI60-3|COQ8A_HUMAN;sp|Q8NI60|COQ8A_HUMAN;sp|Q8NI60-4|COQ8A_HUMAN;sp|Q8NI60-2|COQ8A_HUMAN	0.250671	1.61549	0.0980657	-2.67483	2.70739	0.000883154	-0.370816	2.388	0.0392376	-0.516127	1.57676	0.310134													25.9085	25.9042	26.3523	26.1591	26.0181	26.4383	26.324	26.2875	26.2827	26.263	22.3547	22.3556	22.6082	24.8703	24.7792	25.7663	25.6867	25.8043	25.6303	25.6005	26.0827	25.1147	25.783	25.4141	25.3669	21.6652	22.3062	23.1759	21.5079	22.7759	23.624	21.11	22.5789	22.4763	22.8973	22.2069	22.0239	22.753	22.2109	21.7786	22.491	21.4508	22.7607	22.9891	21.2665	22.1804	22.7468	22.4566	21.1087	22.8575	Protein Level
COQ9	O75208	O75208	sp|O75208|COQ9_HUMAN;sp|O75208-2|COQ9_HUMAN	sp|O75208|COQ9_HUMAN	-0.141306	0.298056	0.586472	-1.14901	2.21765	0.00395344	-0.51554	0.755166	0.192477	-0.491552	0.806968	0.577314	-0.660553	0.715265	0.509646	-0.442122	1.1374	0.192711	0.0477497	0.065014	1	-0.654628	1.82146	0.37775	23.7428	24.6057	24.2095	24.6121	24.2326	23.8118	23.8719	24.2891	24.3358	24.3877	23.114	22.4449	22.7754	24.0207	23.3028	22.5792	23.991	24.2179	24.2486	23.7884	23.9284	24.3801	24.2007	22.8522	23.5837	23.9172	23.8591	23.8401	23.1439	24.1413	23.5527	23.5032	23.464	23.6843	21.3947	23.6527	22.9686	23.1407	23.3111	23.618	23.0507	23.9342	24.1176	24.1888	23.8491	23.2245	23.3546	22.8855	23.4099	22.754	Protein Level
COR1B	Q9BR76	Q9BR76	sp|Q9BR76|COR1B_HUMAN	sp|Q9BR76|COR1B_HUMAN	0.205365	0.699329	0.301237	-0.931284	0.762325	0.122954	-0.588385	0.46072	0.340716	0.207487	0.548162	0.789805													24.6421	25.2412	24.9275	25.1922	25.1086	24.9868	25.2106	25.528	25.0567	25.3563	22.8909	25.7143	24.7537	24.6439	22.4523	25.2226	22.1444	24.7531	24.9581	25.0915	25.5589	25.26	25.5222	24.9557	24.8523	22.5605	21.8561	21.9696	23.1127	21.9875	22.4913	20.7212	21.7136	21.0764	22.4618	21.5552	22.0366	20.8304	22.7701	21.7369	22.4808	22.5111	22.2361	21.5891	23.1971	23.6174	22.7125	21.4224	20.7802	23.0619	Protein Level
COR1C	Q9ULV4	Q9ULV4	sp|Q9ULV4|COR1C_HUMAN;sp|Q9ULV4-2|COR1C_HUMAN;sp|Q9ULV4-3|COR1C_HUMAN	sp|Q9ULV4|COR1C_HUMAN;sp|Q9ULV4-2|COR1C_HUMAN;sp|Q9ULV4-3|COR1C_HUMAN	-0.302014	0.675848	0.237822	-0.102424	0.0957378	0.878015	0.0122982	0.0230446	0.975817	0.0927444	0.21162	0.933023	0.366476	1.59064	0.274972	-0.72095	2.59525	0.0157928	-0.289829	1.14616	0.709043	0.095834	0.211782	0.981529	26.7956	26.493	26.0203	26.6859	26.5595	26.1946	26.4248	25.5397	26.5599	26.3252	25.6386	27.8208	26.0689	26.3655	26.1484	26.717	26.6759	26.6094	26.589	26.0245	26.5517	26.5821	27.0434	26.4801	26.3607	26.6875	26.4071	26.8386	26.8039	26.7815	27.2141	27.4263	26.9349	26.9346	26.8412	26.4711	25.721	26.0628	25.6377	26.0213	26.2411	26.5022	26.122	26.7933	26.4109	26.7403	26.9281	26.3659	27.3494	26.614	Protein Level
COR2A	Q92828	Q92828	sp|Q92828|COR2A_HUMAN	sp|Q92828|COR2A_HUMAN	-0.443808	0.272031	0.502648	-0.470586	0.413925	0.451482	-0.45042	0.38889	0.426188	0.528822	0.523203	0.684728													24.0397	24.7789	23.7504	24.6818	22.1757	23.6518	23.8418	21.4866	24.2269	24.0003	23.3746	23.5389	22.7609	24.0554	23.3438	23.4595	23.4418	22.6357	23.8195	23.8179	24.5303	24.1109	24.3803	24.6283	24.4208	22.1022	22.5242	21.1738	22.6683	21.719	22.4969	23.8628	22.0174	22.7171	22.5858	21.7585	22.8998	21.8665	20.6273	23.036	22.6425	22.1855	22.7874	22.926	21.5926	20.9762	22.1907	23.0965	21.6073	21.1475	Protein Level
CORO7	P57737-3	P57737	sp|P57737-3|CORO7_HUMAN;sp|P57737-2|CORO7_HUMAN;sp|P57737-4|CORO7_HUMAN;sp|P57737|CORO7_HUMAN;sp|Q9Y3D7|TIM16_HUMAN	sp|P57737-3|CORO7_HUMAN;sp|P57737-2|CORO7_HUMAN;sp|P57737-4|CORO7_HUMAN;sp|P57737|CORO7_HUMAN													0.0397171	0.0234817	0.994757	-0.978018	0.762202	0.237321	-0.119687	0.0733365	1	-0.00151405	0.000814897	0.9995	22.3117	22.6714	21.3551	21.9364	21.6158	21.5325	23.1234	20.7987	22.5387	21.4438	22.0565	21.8853	21.6145	22.8609	21.82	20.6615	21.5236	21.702	21.6564	22.93	23.4759	21.4857	21.4007	22.6389	21.1693	24.0853	23.8114	25.0523	25.5419	22.2117	24.5209	24.0857	24.1356	24.193	23.9661	22.6685	23.0273	24.0916	22.4023	23.6229	24.4386	24.0994	23.6263	24.0749	23.8651	24.6832	24.4154	24.4615	23.7201	23.4149	Protein Level
COX17	Q14061	Q14061	sp|Q14061|COX17_HUMAN	sp|Q14061|COX17_HUMAN	1.10635	0.71401	0.11258	-1.15968	0.598491	0.203307	1.17719	0.76527	0.134778	0.875814	0.530587	0.657821													21.6948	25.6043	25.5564	25.5262	25.5961	25.9082	26.1584	25.8339	25.8968	25.7121	22.4031	23.1395	24.2761	22.9846	25.376	25.8596	26.0351	25.6693	25.9224	26.3773	25.6874	25.3442	25.6605	25.9362	25.7285	21.4888	22.4536	22.9079	22.9975	20.8597	21.8649	21.9415	21.9113	22.06	22.5252	21.8218	21.6002	21.596	22.8779	21.9744	21.3951	22.225	21.8349	21.8365	21.2019	21.7104	22.4588	22.9252	22.1286	21.5497	Protein Level
COX41	P13073	P13073	sp|P13073|COX41_HUMAN	sp|P13073|COX41_HUMAN	-0.0212109	0.130589	0.893111	-0.0677605	0.127525	0.868138	-0.250579	2.07599	0.103893	0.0671734	0.187102	0.943787	0.227546	0.282562	0.902105	-0.0526905	0.0641924	0.926701	0.00572968	0.00605961	0.998285	0.433435	0.69732	0.98804	29.2481	29.2099	29.3249	29.1928	29.1459	29.1961	29.347	29.2463	29.212	29.0142	29.1385	28.4184	29.4721	29.5409	29.2129	29.1602	28.9606	28.9812	29.0151	28.7516	29.421	29.4337	29.6336	29.1358	28.8334	28.2408	28.1665	27.9726	26.653	27.6739	28.4015	28.1604	27.769	28.1311	27.3825	27.8407	27.5467	27.7963	27.587	27.6726	27.4884	28.1659	27.4138	27.7884	27.879	28.4745	27.8069	28.0791	28.3357	28.1778	Protein Level
COX5A	P20674	P20674	sp|P20674|COX5A_HUMAN	sp|P20674|COX5A_HUMAN	0.143556	0.897708	0.337083	0.00911903	0.0171719	0.980643	-0.280474	2.40688	0.0677852	0.12928	0.384129	0.879326	0.167976	0.172678	0.961866	0.266215	0.316748	0.680709	-0.179836	0.188831	1	0.432806	0.613202	1	29.7773	30.0382	30.1504	29.8983	29.9881	30.0636	30.2564	30.17	30.1519	29.9281	30.0324	29.3345	30.2916	30.0055	30.2337	29.6156	29.7606	29.6626	29.7625	29.6484	30.4149	30.3867	30.1058	29.8244	29.7668	29.5284	29.4231	29.3119	27.7131	28.8667	29.4361	29.2853	29.0671	29.4516	28.443	29.5097	29.4598	28.7294	29.2825	29.1927	28.7398	29.202	28.1413	28.9945	28.8664	29.5545	29.3111	29.1625	29.6245	29.3546	Protein Level
COX5B	P10606	P10606	sp|P10606|COX5B_HUMAN	sp|P10606|COX5B_HUMAN	1.82201	2.11298	0.00242374	2.4885	2.85024	0.000773541	1.83957	2.09339	0.00699918	0.849178	0.478014	0.684803													23.0812	21.8029	21.8329	23.6046	24.4098	24.869	24.3896	24.8279	24.8593	24.8956	25.6052	25.2924	25.3209	25.8246	25.1307	24.53	24.8974	25.209	24.4405	24.8522	21.8387	24.8122	24.8499	22.633	24.8435	21.6057	19.5667	23.0769	23.1136	23.1688	22.9671	23.7378	22.3766	21.6897	22.0979	21.5347	21.4506	23.3532	22.503	22.5689	22.8685	22.9757	21.2987	23.6609	20.8842	21.8911	23.4594	23.0134	21.6332	22.9442	Protein Level
CPEB4	Q17RY0-2	Q17RY0	sp|Q17RY0|CPEB4_HUMAN;sp|Q17RY0-2|CPEB4_HUMAN;sp|Q17RY0-3|CPEB4_HUMAN;sp|Q7Z5Q1|CPEB2_HUMAN;sp|Q7Z5Q1-3|CPEB2_HUMAN;sp|Q7Z5Q1-4|CPEB2_HUMAN;sp|Q7Z5Q1-5|CPEB2_HUMAN;sp|Q7Z5Q1-6|CPEB2_HUMAN;sp|Q7Z5Q1-7|CPEB2_HUMAN;sp|Q7Z5Q1-8|CPEB2_HUMAN;sp|Q7Z5Q1-9|CPEB2_HUMAN;sp|Q8NE35|CPEB3_HUMAN;sp|Q8NE35-2|CPEB3_HUMAN	sp|Q17RY0|CPEB4_HUMAN;sp|Q17RY0-2|CPEB4_HUMAN;sp|Q17RY0-3|CPEB4_HUMAN	-0.0401047	0.123277	0.849566	-0.0659782	0.0514376	0.932994	-0.186563	0.22639	0.672779	-0.0699245	0.0997919	0.963837	0.486462	0.378806	0.820251	0.523066	0.424089	0.532566	0.387595	0.299065	1	-0.267747	0.174252	0.985456	25.2451	25.0643	25.5425	25.3138	25.4202	25.1108	25.4532	25.4239	24.9989	25.3985	26.0573	24.4998	25.986	25.8426	23.8703	23.8883	25.3847	25.2736	25.8178	25.2888	26.1905	25.2847	24.9963	24.877	24.8878	25.654	25.1578	25.0139	22.5996	24.8001	25.5377	25.4275	25.1915	25.1507	24.3504	25.1934	25.676	24.5888	25.302	25.0805	24.9778	25.1637	24.4655	25.2743	25.282	24.9179	23.931	23.4567	24.7996	24.7815	Protein Level
CPIN1	Q6FI81	Q6FI81	sp|Q6FI81|CPIN1_HUMAN;sp|Q6FI81-3|CPIN1_HUMAN	sp|Q6FI81|CPIN1_HUMAN;sp|Q6FI81-3|CPIN1_HUMAN	2.02085	2.44115	0.00115823	-3.05653	1.99832	0.00276546	0.416288	0.248238	0.588634	0.75234	0.316954	0.829676	1.37151	1.04828	0.233041	-0.442012	0.293616	0.669442	0.108111	0.0784493	1	-0.460077	0.441385	0.994071	27.9433	29.6195	27.8562	28.9935	27.4013	30.7836	30.267	29.673	29.9473	31.2473	24.1939	23.0724	26.256	25.2225	27.7864	27.8761	28.6543	28.4383	27.9824	30.9441	28.1157	26.8359	28.3691	29.9783	32.2765	23.2392	24.4265	23.4426	25.747	24.8607	24.7124	24.6872	25.2779	26.4416	27.4544	22.5005	23.6529	25.2308	23.9096	24.2121	24.3666	24.8748	24.2139	24.9047	23.8965	23.7966	23.6212	23.7504	24.2714	23.9761	Protein Level
CPNE1	Q99829	Q99829	sp|Q99829|CPNE1_HUMAN	sp|Q99829|CPNE1_HUMAN	-0.45354	2.28545	0.0159898	-0.68647	1.12808	0.0530184	0.277135	0.89245	0.234084	-0.0358479	0.0869723	0.973983	-1.11891	2.25484	0.0533467	-1.52297	1.34355	0.0555127	0.312869	0.540883	0.92926	-0.492434	0.695278	0.965564	26.1067	26.3993	26.1658	26.2675	26.5032	25.5031	25.918	25.7746	26.0546	25.9245	24.8842	26.7262	25.8515	25.0759	25.4725	26.3878	26.864	26.6554	26.8317	26.0893	26.4015	26.6292	26.1529	26.2469	25.8328	25.9489	26.2026	26.2583	27.4963	26.3155	25.3477	24.9802	25.3263	25.7508	25.2221	25.2591	25.4206	25.7848	25.5292	22.6132	26.8175	26.7472	26.7561	26.8798	26.5853	25.7878	26.6829	25.3818	26.2351	25.6719	Protein Level
CPNE3	O75131	O75131	sp|O75131|CPNE3_HUMAN;sp|Q86YQ8-2|CPNE8_HUMAN;sp|Q8IYJ1|CPNE9_HUMAN;sp|Q96A23|CPNE4_HUMAN;sp|Q96A23-2|CPNE4_HUMAN;sp|Q96FN4|CPNE2_HUMAN;sp|Q96FN4-2|CPNE2_HUMAN;sp|Q9HCH3|CPNE5_HUMAN;sp|Q9HCH3-2|CPNE5_HUMAN;sp|Q9UBL6|CPNE7_HUMAN;sp|Q9UBL6-2|CPNE7_HUMAN	sp|O75131|CPNE3_HUMAN	0.161091	0.577477	0.405849	0.309964	0.783844	0.260658	0.405843	1.2008	0.115005	-0.230975	0.426156	0.831535	-0.234402	0.458644	0.846753	-0.0487347	0.0695027	0.925014	-0.433847	0.94278	0.664457	-0.50089	1.45116	0.658353	25.0444	25.5111	25.2829	25.2024	25.7495	25.3809	25.4008	25.6014	25.624	25.5887	25.1607	25.4541	25.8837	26.0592	25.7824	25.9396	25.7849	26.0453	25.8229	25.2268	25.8713	25.2668	24.7004	25.0458	24.7511	24.7606	25.3578	25.4135	25.8602	25.1747	25.4673	24.9922	25.2444	25.1405	24.5502	25.3583	25.126	25.6744	25.5199	24.6446	24.4	24.5685	25.2583	25.0291	25.1415	24.8997	24.7158	24.5347	24.8713	25.0408	Protein Level
CPNS1	P04632	P04632	sp|P04632|CPNS1_HUMAN	sp|P04632|CPNS1_HUMAN	0.0801872	0.152053	0.769442	0.152621	0.273951	0.703286	0.0387901	0.0896902	0.89979	0.110704	0.226747	0.924828	-0.00430756	0.00602478	0.995902	-1.18245	1.62437	0.0375056	-0.563219	1.29837	0.472111	-0.274986	0.526366	0.984623	25.0875	25.5581	25.39	25.627	25.7943	25.0705	25.9989	25.8622	25.4237	25.5025	25.4611	26.4451	25.4741	25.4052	25.4345	25.6083	25.5728	25.5844	25.752	25.1332	25.4972	25.8957	25.9799	25.5466	25.091	26.5494	26.121	26.8967	27.1975	26.0894	26.5787	26.3374	26.9133	26.6668	26.3363	25.4113	25.678	26.0301	25.8387	23.9836	25.8186	26.205	26.3105	25.6958	26.008	26.5321	26.3533	25.8364	26.403	26.3541	Protein Level
CPSF5	O43809	O43809	sp|O43809|CPSF5_HUMAN	sp|O43809|CPSF5_HUMAN	-0.362062	1.09299	0.104511	0.180848	0.295215	0.669548	-0.119296	0.210104	0.730403	-0.757795	0.483215	0.686534	-0.116154	0.171878	0.969947	0.404996	0.916768	0.277079	0.243729	0.341601	1	-0.108151	0.130288	0.98707	25.5802	26.0924	26.0682	26.5289	26.0789	25.5789	25.6449	26.0217	25.845	25.4479	26.2521	25.5875	26.7278	26.0121	26.6735	26.2625	26.1694	25.9088	26.1122	25.2992	25.9608	25.9447	26.1097	26.0813	22.4632	25.2768	25.3874	26.0203	26.1888	25.7955	25.6109	24.8965	25.7573	26.1042	25.7192	26.0255	25.9308	26.6417	26.3159	25.7799	26.0983	25.7741	26.812	25.2313	25.9718	25.6237	26.4362	24.7818	25.6033	25.683	Protein Level
CPSF7	Q8N684-2	Q8N684	sp|Q8N684|CPSF7_HUMAN;sp|Q8N684-2|CPSF7_HUMAN;sp|Q8N684-3|CPSF7_HUMAN	sp|Q8N684|CPSF7_HUMAN;sp|Q8N684-2|CPSF7_HUMAN;sp|Q8N684-3|CPSF7_HUMAN	-0.487215	1.7031	0.0293237	0.325721	0.559113	0.374905	0.205301	0.562016	0.413232	-0.315301	0.809314	0.636115	-0.0903584	0.162186	0.977708	0.63532	1.8328	0.0529351	0.512169	1.28531	0.512219	0.0370853	0.0549568	0.990564	26.0186	25.6942	25.6386	25.5962	26.2733	25.6414	25.1427	25.4616	25.4561	25.083	26.5587	25.2043	26.4643	26.2848	26.3374	26.073	25.9397	26.4843	25.8108	25.9395	25.4323	25.8917	25.7967	25.4974	25.0264	25.5729	25.508	26.2718	26.1873	25.6232	25.4591	25.37	26.1301	25.9168	25.8353	26.2002	26.2579	26.8904	26.5651	26.4261	26.4038	26.0803	26.9178	26.194	26.1281	25.4459	26.2493	25.5685	25.7733	26.3115	Protein Level
CPSM	P31327	P31327	sp|P31327|CPSM_HUMAN;sp|P31327-2|CPSM_HUMAN;sp|P31327-3|CPSM_HUMAN	sp|P31327|CPSM_HUMAN;sp|P31327-2|CPSM_HUMAN;sp|P31327-3|CPSM_HUMAN	-0.522864	2.72807	0.0071754	0.572588	1.06443	0.0755495	0.120622	0.409558	0.592748	0.0461021	0.0994371	0.961809	-0.496842	3.44626	0.0603086	0.837831	6.37478	0.00083	0.159742	1.56064	0.830155	0.280991	2.09581	0.742383	32.7972	32.7406	33.0555	32.8132	33.2007	32.2162	32.3231	32.6525	32.3525	32.4486	33.6808	32.4538	33.9851	33.9347	33.4158	33.3465	33.0864	33.0937	32.937	32.7467	33.1122	33.3654	33.0997	32.7046	32.5559	32.664	32.7744	32.8869	32.6237	32.8133	32.384	32.223	32.4426	32.0812	32.1472	33.5995	33.6316	33.5545	33.6666	33.4991	32.7871	32.9007	32.9313	32.9914	32.9505	33.1515	32.9636	32.8401	33.1931	33.0188	Protein Level
CPT1A	P50416	P50416	sp|P50416|CPT1A_HUMAN;sp|P50416-2|CPT1A_HUMAN	sp|P50416|CPT1A_HUMAN;sp|P50416-2|CPT1A_HUMAN	0.205177	1.06668	0.204901	-0.418405	0.516951	0.367687	-0.478096	4.78106	0.006056	-0.258089	1.96521	0.459469	-0.00448265	0.00796144	0.99692	0.33153	1.40394	0.191782	0.158851	0.408954	1	-0.207032	0.672644	1	28.1743	28.2932	28.1449	28.0629	28.2705	28.6852	28.3398	28.106	28.3437	28.497	27.8719	26.3117	28.1496	28.0295	28.491	27.604	27.7855	27.694	27.718	27.7539	28.0297	27.9346	28.1172	27.8063	27.7676	27.3356	27.3517	27.7737	27.0048	27.5315	27.6532	27.0015	27.6354	27.5913	27.0934	27.7762	27.7195	27.8174	27.7879	27.5539	27.601	27.1975	27.8822	27.3905	27.7204	27.3163	27.2165	26.8798	27.3752	27.1743	Protein Level
CPVL	Q9H3G5	Q9H3G5	sp|Q9H3G5|CPVL_HUMAN	sp|Q9H3G5|CPVL_HUMAN	-1.23315	1.84312	0.00642062	-2.30085	5.36229	0.000329412	-0.0568275	0.232642	0.790563	-0.608353	0.66164	0.600196													24.7474	24.7087	24.7804	24.8297	25.1478	23.2039	24.286	24.1455	24.1489	22.2638	22.8287	21.8517	22.7692	22.8905	22.3696	24.8194	24.7549	24.6432	24.709	25.0033	24.4731	24.5763	22.4669	24.9092	24.7467	21.2369	20.8744	22.7183	22.2075	21.7549	23.2137	23.1787	20.8153	21.4734	22.4148	20.6982	22.4261	21.9166	20.8508	22.0491	23.0963	22.3892	21.6312	22.5941	22.5481	21.9316	23.0296	23.0723	21.3573	22.4024	Protein Level
CRBG3	Q68DQ2	Q68DQ2	sp|Q68DQ2|CRBG3_HUMAN;sp|Q68DQ2-1|CRBG3_HUMAN;sp|Q68DQ2-2|CRBG3_HUMAN	sp|Q68DQ2|CRBG3_HUMAN	-2.23396	2.72675	0.000864671	-2.45957	3.01558	0.000604484	-2.61226	5.15192	0.000317241	-0.212987	0.448364	0.829338													24.8658	25.6305	25.1886	24.9266	24.9634	23.0566	22.272	22.8777	24.5019	21.697	21.8883	23.413	22.6446	21.4102	23.921	22.8173	22.0705	22.7794	21.9075	22.9389	25.3587	25.2128	24.6706	24.7953	24.4726	23.471	22.2992	20.9801	20.9809	22.2298	23.5427	21.8119	22.5171	21.5972	23.1907	22.9059	21.5082	22.3032	21.6869	21.4212	22.5002	22.0323	21.8907	22.3316	22.6391	21.8094	21.6202	21.3082	24.498	21.8237	Protein Level
CREL2	Q6UXH1-5	Q6UXH1	sp|Q6UXH1-5|CREL2_HUMAN;sp|Q6UXH1-3|CREL2_HUMAN;sp|Q6UXH1-2|CREL2_HUMAN;sp|Q6UXH1-4|CREL2_HUMAN;sp|Q6UXH1|CREL2_HUMAN;sp|Q6UXH1-6|CREL2_HUMAN	sp|Q6UXH1-5|CREL2_HUMAN;sp|Q6UXH1-3|CREL2_HUMAN;sp|Q6UXH1-2|CREL2_HUMAN;sp|Q6UXH1-4|CREL2_HUMAN;sp|Q6UXH1|CREL2_HUMAN;sp|Q6UXH1-6|CREL2_HUMAN	2.61268	1.40761	0.0103147	-1.09186	1.4042	0.0180612	-0.0625656	0.0266776	0.954381	0.0125851	0.00334435	1													24.3343	24.2053	23.7671	24.8968	22.6104	29.0472	25.8354	24.1511	25.0794	28.7642	22.8683	22.1258	23.175	22.7299	23.4556	22.2759	24.4031	22.5809	23.9769	26.2643	22.7785	22.2714	21.8035	24.5957	28.4277	21.552	22.7145	21.2507	21.3744	22.6818	21.6672	22.837	20.987	22.4628	21.5766	21.8735	21.8216	21.6158	21.2894	22.8364	23.0045	22.4763	22.4498	22.3975	21.5187	22.736	22.3081	22.4658	22.7413	22.6254	Protein Level
CRIM1	Q9NZV1	Q9NZV1	sp|Q9NZV1|CRIM1_HUMAN	sp|Q9NZV1|CRIM1_HUMAN	2.59985	2.56944	0.000825397	-2.93682	3.53149	0.000405755	0.371359	0.152366	0.734333	-1.2653	0.597504	0.590759													25.5575	26.3439	24.9289	25.594	23.9455	29.1341	27.6379	26.9995	26.8619	28.7356	23.1808	21.8664	22.7225	22.1539	21.7621	22.6623	25.5465	25.63	26.5306	27.8572	23.3029	21.9199	22.6566	24.9485	27.2154	22.3851	24.3559	20.9495	21.3662	21.8969	23.6977	22.2001	23.9091	21.8089	22.5814	21.8207	22.7551	22.8397	20.6416	20.3338	23.7188	23.6423	23.2377	22.0011	21.1876	22.2918	22.2149	22.9648	22.3946	21.4363	Protein Level
CRIP1	P50238	P50238	sp|P50238|CRIP1_HUMAN	sp|P50238|CRIP1_HUMAN	-0.647047	2.14983	0.00915332	-1.63506	3.98753	0.000381081	0.305475	0.662581	0.298939	-0.326649	0.796351	0.634641	0.287091	0.433834	0.829673	-1.44142	2.09279	0.0133537	-0.106146	0.0958901	1	-0.164981	0.192684	0.987542	30.0318	29.7605	30.0485	29.5871	30.41	29.1834	29.3185	29.6336	28.985	29.4822	28.2562	27.7836	28.9305	28.3919	28.3004	30.5907	30.5785	30.53	29.8389	29.8273	30.1235	29.4099	29.7902	29.2106	29.6705	28.4178	28.3515	28.5234	27.4191	28.9185	29.0555	28.7592	28.2384	28.1812	28.8315	27.483	27.5155	26.3746	25.856	27.1942	28.0597	29.0485	27.5801	28.9148	27.4966	27.7173	27.4954	28.5552	28.6855	28.352	Protein Level
CRIP2	P52943	P52943	sp|P52943|CRIP2_HUMAN;sp|P52943-2|CRIP2_HUMAN	sp|P52943|CRIP2_HUMAN;sp|P52943-2|CRIP2_HUMAN	-0.64674	1.45909	0.0290367	-1.68044	2.70838	0.00111186	-0.00615158	0.00800306	0.989665	0.739729	1.15805	0.376173	-0.826544	0.474444	0.693799	-1.97799	2.26088	0.00705287	0.466987	1.14046	0.607475	0.895869	3.16036	0.07076	27.6557	26.9136	27.4738	27.2792	27.2423	25.9881	26.5747	27.0731	26.4675	27.2275	25.5645	26.939	24.9913	25.6146	25.053	27.2317	27.1683	26.9663	26.9696	28.1979	27.8737	27.1533	27.6955	28.465	29.0756	25.4491	24.8899	25.2965	25.1906	25.408	22.4845	22.474	25.3684	25.7011	26.0734	21.9754	24.8809	23.9452	22.561	22.9817	25.2185	26.4445	25.5672	25.7549	25.5841	25.7734	26.0265	26.0844	26.5894	26.2398	Protein Level
CRIPT	Q9P021	Q9P021	sp|Q9P021|CRIPT_HUMAN	sp|Q9P021|CRIPT_HUMAN	0.565852	1.10074	0.0656942	-4.43501	3.13668	0.000453333	0.475521	0.962759	0.142179	-0.468676	0.532977	0.69068	1.89573	1.38499	0.120791	-2.75236	2.84879	0.00191304	-0.162634	0.0798208	1	0.0392227	0.0246704	0.996494	30.472	29.407	30.1435	29.7576	29.6572	29.9668	30.3148	30.951	30.0894	30.9446	23.2188	23.8619	27.4994	26.4361	26.2461	29.8902	30.444	30.563	30.015	30.9026	29.2882	28.0662	29.7096	29.7703	30.2596	25.8829	27.3345	25.7433	24.699	27.3064	26.4202	27.5895	27.7215	28.7582	29.9553	23.4611	24.1125	23.6466	22.4	23.5841	25.019	27.0424	24.8903	27.5895	25.6118	25.6408	26.0693	25.9827	26.7921	26.6774	Protein Level
CRKL	P46109	P46109	sp|P46109|CRKL_HUMAN	sp|P46109|CRKL_HUMAN													-0.0401157	0.0748745	0.989742	-0.974175	2.08829	0.0196527	-0.155322	0.226819	1	0.041526	0.0703595	0.996001	21.9229	23.2136	23.4905	22.2619	22.275	22.2099	22.6053	22.0036	22.3334	22.6261	23.0162	22.6183	22.4243	22.3491	21.2858	22.5216	21.8507	21.0561	20.7699	21.99	22.7226	22.0661	23.043	23.3181	21.9346	25.85	25.888	25.5155	24.9287	25.8586	25.8111	25.5627	25.5522	25.4278	25.4862	24.8618	25.0941	23.8493	24.711	24.6537	25.0691	25.6898	24.9153	26.08	25.51	25.9786	25.4065	25.6348	25.8003	25.428	Protein Level
CRTP1	A8MQ03	A8MQ03	sp|A8MQ03|CRTP1_HUMAN	sp|A8MQ03|CRTP1_HUMAN	1.885	3.33648	0.000876522	-2.92672	2.53223	0.00101807	0.0180508	0.0123775	0.982653	-0.936958	0.548165	0.646575													27.3208	27.7267	26.8418	27.2607	25.9103	29.1169	29.1288	28.7489	28.5046	28.9861	22.8956	23.0797	23.8044	24.2841	26.3629	25.7937	27.3394	26.5838	27.3581	28.0755	25.5195	23.3965	26.721	27.1507	27.5878	22.3701	21.9798	21.3162	21.88	22.1384	23.3889	23.4504	22.1616	23.2673	23.0352	20.8134	21.3599	21.5433	22.0956	22.0534	21.9219	22.2932	21.2801	22.4631	23.598	22.8657	22.8319	22.7145	22.6763	22.0464	Protein Level
CSDE1	O75534-2	O75534	sp|O75534|CSDE1_HUMAN;sp|O75534-2|CSDE1_HUMAN;sp|O75534-3|CSDE1_HUMAN;sp|O75534-4|CSDE1_HUMAN	sp|O75534|CSDE1_HUMAN;sp|O75534-2|CSDE1_HUMAN;sp|O75534-3|CSDE1_HUMAN;sp|O75534-4|CSDE1_HUMAN	-0.255275	1.54129	0.101097	-0.0894478	0.0932993	0.884345	0.493764	3.71081	0.00842473	-0.123873	0.567564	0.859651	-0.259816	1.36848	0.448779	-0.42349	1.41636	0.146644	0.0419178	0.0843249	1	-0.116101	0.481962	0.969372	29.7908	29.7863	29.9599	30.0758	29.8896	29.4503	29.503	29.7927	29.8554	29.6245	29.8318	28.4854	30.0972	30.1168	30.5239	30.3646	30.4318	30.4561	30.5151	30.2035	29.8448	29.7795	30.0457	29.7179	29.4951	29.9052	29.5281	29.52	29.3271	29.5689	29.4173	29.3636	29.4073	29.1643	29.1978	28.9508	29.3734	28.7461	29.1171	29.5445	29.4556	29.8902	29.0869	29.9305	29.6958	29.5052	29.3521	29.2839	29.6291	29.4985	Protein Level
CSK	P41240	P41240	sp|P41240|CSK_HUMAN	sp|P41240|CSK_HUMAN	-0.185014	1.11916	0.22133	-0.487455	1.8545	0.0225787	0.352232	2.06554	0.05574	-0.0900482	0.192847	0.936347	0.0291782	0.0521376	1	-0.917152	2.20467	0.0177387	0.160158	0.298046	1	0.178163	0.316557	0.968155	27.4565	27.6528	27.8208	27.6967	27.8688	27.395	27.6228	27.5914	27.5949	27.3664	27.1086	26.717	27.4517	27.4293	27.3517	28.108	28.0708	28.1262	28.1787	27.7729	27.8174	27.7295	28.0162	27.4576	27.0247	27.3228	27.5183	27.3198	26.5103	27.2992	27.2501	27.5644	27.1263	27.1585	27.0168	26.4816	26.68	25.649	26.1666	26.4073	27.123	27.814	26.9917	27.5306	27.3119	27.8746	26.8444	27.3529	27.499	27.2902	Protein Level
CSK21	P68400	P68400	sp|P68400|CSK21_HUMAN;sp|Q8NEV1|CSK23_HUMAN;sp|P68400-2|CSK21_HUMAN	sp|P68400|CSK21_HUMAN;sp|Q8NEV1|CSK23_HUMAN;sp|P68400-2|CSK21_HUMAN	-0.402888	1.79937	0.0349936	-1.98962	1.7682	0.00546646	-1.70954	1.42896	0.0248636	0.118072	0.182289	0.933738													25.6199	25.4116	25.2981	25.7353	25.6604	24.825	25.1338	25.445	25.2606	25.0465	24.366	25.7444	22.3645	22.9307	22.3717	24.1685	22.5828	22.8927	23.1931	26.3406	25.3489	25.0974	25.4464	25.9749	26.4482	22.3951	23.1051	22.4909	22.8428	21.6327	21.236	22.2599	20.237	21.553	22.5063	22.0817	21.9194	22.9942	21.2866	21.894	22.4891	21.6763	22.7801	22.5992	21.7635	23.0963	22.5094	23.287	20.8895	22.8258	Protein Level
CSK22	P19784	P19784	sp|P19784|CSK22_HUMAN	sp|P19784|CSK22_HUMAN	-0.992984	1.05959	0.0450848	-0.926251	1.04692	0.0499342	-0.332663	0.373568	0.472751	-0.34598	0.310542	0.85714	-0.358375	0.771972	0.57886	-0.338256	0.710663	0.404124	-0.277833	0.264312	1	-0.369632	0.578096	1	24.4504	25.2006	24.7353	24.7827	24.6369	24.0879	21.8045	24.4107	24.3545	24.1832	22.0579	23.9875	24.7171	24.0236	24.3885	23.4213	23.8514	24.3843	24.9937	25.4918	23.106	23.5179	24.8837	25.2654	25.303	23.9523	24.3413	24.4533	24.4147	24.1913	24.0203	23.0676	24.1877	24.3008	23.9847	23.4548	24.0042	24.5191	24.2785	23.405	24.2163	22.4205	24.9849	24.4065	23.9356	24.1616	24.7774	22.9696	23.8413	23.7549	Protein Level
CSK2B	P67870	P67870	sp|P67870|CSK2B_HUMAN	sp|P67870|CSK2B_HUMAN													-0.729156	0.667512	0.535276	0.103574	0.0907815	0.89256	-0.100842	0.0739986	1	-0.423951	0.339246	0.977566	23.0282	21.5663	23.1748	20.8019	21.5692	21.3525	23.1588	21.632	22.5714	21.7585	21.8464	23.0973	22.1681	21.6353	22.0051	22.2342	20.205	21.5427	21.2528	22.5966	23.6192	22.3466	22.298	21.8619	23.0749	22.8998	24.2002	24.4213	24.9508	24.6237	22.9058	24.1111	22.1498	24.2157	24.0676	24.0914	23.7551	25.0744	24.5735	24.1193	24.2578	23.856	25.1709	23.0326	24.2743	24.3806	24.4793	23.2339	22.4282	24.454	Protein Level
CSKP	O14936-3	O14936	sp|O14936-3|CSKP_HUMAN;sp|O14936|CSKP_HUMAN;sp|O14936-4|CSKP_HUMAN;sp|O14936-6|CSKP_HUMAN;sp|O14936-2|CSKP_HUMAN;sp|O14936-5|CSKP_HUMAN	sp|O14936-3|CSKP_HUMAN;sp|O14936|CSKP_HUMAN;sp|O14936-4|CSKP_HUMAN;sp|O14936-6|CSKP_HUMAN;sp|O14936-2|CSKP_HUMAN;sp|O14936-5|CSKP_HUMAN	0.15768	0.773983	0.341395	-1.47991	0.932498	0.0540834	-0.0526699	0.128106	0.858119	0.0105965	0.016039	0.997736													26.5182	26.5362	26.8842	26.5782	26.6893	26.7086	27.0738	26.8267	26.788	26.5974	22.0111	25.3875	26.9469	25.3621	26.0991	26.0625	26.67	26.5982	26.7109	26.9012	26.2756	26.0292	26.7724	27.0928	27.0891	22.5352	22.1941	21.0786	23.2343	21.4353	21.5408	22.2796	21.6492	21.7406	22.954	22.0124	21.8144	22.1205	21.6386	21.9907	21.1362	21.9916	22.0679	21.8569	22.0075	21.5242	22.562	22.0895	23.525	21.6729	Protein Level
CSN1	Q13098-5	Q13098	sp|Q13098|CSN1_HUMAN;sp|Q13098-5|CSN1_HUMAN;sp|Q13098-6|CSN1_HUMAN;sp|Q13098-7|CSN1_HUMAN	sp|Q13098|CSN1_HUMAN;sp|Q13098-5|CSN1_HUMAN;sp|Q13098-6|CSN1_HUMAN;sp|Q13098-7|CSN1_HUMAN	-0.809394	1.20722	0.037403	-0.261724	0.21871	0.710621	-0.237679	0.269767	0.603186	0.16233	0.508186	0.844806	-0.76605	0.695089	0.504523	-0.435712	0.219943	0.729397	0.174679	0.12927	1	-0.808316	0.658744	0.964192	23.4532	23.876	23.8752	23.2869	24.0704	23.0655	22.3368	24.0676	22.9504	22.0945	21.6048	23.9975	23.9721	23.8479	23.8309	24.1199	23.1032	24.0925	22.337	23.7208	23.9401	23.7954	23.9537	23.8606	23.8236	24.1854	23.1767	24.1363	25.3985	22.8774	22.6696	23.608	23.9264	23.5555	22.1845	21.8293	22.2364	25.4873	24.2593	23.7836	23.6328	24.0511	24.9544	23.5712	24.4381	22.7437	24.378	22.6313	23.8355	22.1442	Protein Level
CSN2	P61201	P61201	sp|P61201|CSN2_HUMAN;sp|P61201-2|CSN2_HUMAN	sp|P61201|CSN2_HUMAN;sp|P61201-2|CSN2_HUMAN													-0.868349	1.31358	0.185118	-0.0681911	0.0632166	0.923591	-0.124379	0.107473	1	-0.230885	0.275672	0.970347	21.563	22.1943	21.9754	22.1103	21.8692	21.5196	22.5645	22.6503	21.6917	23.1773	23.6731	22.5421	21.919	23.7505	21.0901	22.6023	21.1163	22.4066	21.3818	21.3813	21.761	22.8206	22.1801	22.7389	24.071	26.8502	26.2763	27.0684	28.2293	26.9956	26.4415	25.6878	26.4443	26.688	25.8166	26.5815	27.1023	27.5678	27.3869	26.4404	27.2038	25.8233	27.4979	27.0905	27.1824	26.5163	27.408	26.8307	26.6935	26.817	Protein Level
CSN4	Q9BT78	Q9BT78	sp|Q9BT78|CSN4_HUMAN;sp|Q9BT78-2|CSN4_HUMAN	sp|Q9BT78|CSN4_HUMAN;sp|Q9BT78-2|CSN4_HUMAN													-0.525026	1.17043	0.301577	0.0406555	0.0400727	0.951995	0.0381409	0.0382214	1	-0.381771	0.504123	1	23.0833	21.6638	19.9984	21.3296	21.4455	22.4108	22.2275	21.1374	23.0998	22.3539	21.8394	22.4109	22.4161	23.1662	21.7272	22.1263	22.4957	20.7733	22.1684	22.3776	22.0323	22.899	23.3484	22.4925	21.441	24.5673	24.6616	24.7994	25.8717	24.8133	24.31	24.4275	24.3765	24.7009	24.2733	24.9341	24.4715	25.9998	24.8307	24.6805	25.0536	24.5956	25.7389	24.2614	25.2545	23.75	25.4178	24.593	24.5442	24.4995	Protein Level
CSN6	Q7L5N1	Q7L5N1	sp|Q7L5N1|CSN6_HUMAN	sp|Q7L5N1|CSN6_HUMAN													-0.538219	0.795055	0.4826	-0.0737827	0.0666442	0.920838	-0.240167	0.264732	1	-0.526002	0.368836	0.98629	23.0899	20.8043	22.1895	22.5125	21.5423	21.9691	20.9776	22.9951	22.0553	22.3045	21.0986	22.5967	21.443	22.3119	21.0396	21.7608	22.9057	22.5957	23.4244	23.9191	22.5093	22.919	22.8515	21.9667	22.2442	24.4023	24.3991	24.5384	26.1902	24.6585	24.2138	24.3911	24.4589	24.0921	24.3413	24.6147	24.6022	25.5793	24.4695	24.5538	24.4563	24.5069	25.2393	24.3217	24.4634	24.3772	25.5882	22.3692	24.548	24.6759	Protein Level
CSPG4	Q6UVK1	Q6UVK1	sp|Q6UVK1|CSPG4_HUMAN	sp|Q6UVK1|CSPG4_HUMAN	0.70877	1.47264	0.0253984	-1.60325	2.13132	0.00330772	-1.20999	1.09365	0.0587888	1.30075	2.74247	0.0613474	-0.222255	0.142652	0.970393	-0.519564	0.507046	0.463594	0.270921	0.180084	1	0.301892	0.241291	0.974882	25.5596	25.0711	25.059	24.4464	24.4571	26.1728	25.4631	25.0777	25.7512	25.6723	23.2168	22.7488	22.381	24.6989	23.5314	22.4069	22.5208	23.8121	25.3878	24.4156	25.8424	26.9433	26.0344	26.0605	26.2163	25.2477	24.3337	25.9399	26.7364	26.0765	24.6499	24.143	26.0027	26.1637	26.2637	24.8854	24.7502	26.1437	25.0201	24.937	25.9681	24.6837	27.0299	25.3152	26.6919	25.0963	27.0249	26.0885	25.7092	25.9247	Protein Level
CSRP1	P21291	P21291	sp|P21291|CSRP1_HUMAN	sp|P21291|CSRP1_HUMAN	0.120145	1.00695	0.374079	-0.44981	0.947144	0.128329	0.635699	4.04284	0.00490732	-0.148289	1.15546	0.715618	0.635794	0.664757	0.551471	-0.0339848	0.0206682	0.974957	0.412775	0.3491	1	0.243714	0.197612	0.98613	31.724	31.9585	31.7745	31.9092	31.8906	31.8113	31.9708	32.0611	31.9447	32.0697	31.254	30.5092	31.9475	31.6663	31.6307	32.3046	32.7281	32.4582	32.5813	32.363	31.8523	31.6769	31.7712	31.5174	31.6977	32.0803	31.9366	31.5449	29.5298	31.7377	32.0822	32.1782	31.9434	31.7444	32.0602	31.567	31.9801	30.2222	31.0722	31.818	31.4935	32.2606	31.1185	32.2445	31.7762	31.6757	31.0024	31.6952	31.8689	31.8058	Protein Level
CSRP2	Q16527	Q16527	sp|Q16527|CSRP2_HUMAN	sp|Q16527|CSRP2_HUMAN	0.185814	0.948036	0.252969	-1.05619	1.82401	0.00791456	-0.186579	2.24292	0.160353	0.352388	2.0728	0.319442	0.324707	0.327159	0.870369	-2.07383	1.79562	0.0170758	-0.308873	0.212895	1	0.900749	1.23938	0.603501	27.239	27.238	27.2942	27.2282	27.3636	27.086	27.4556	27.6801	27.5849	27.4855	25.2963	27.3739	26.0268	25.961	26.4242	27.0583	26.9965	27.0133	27.2292	27.1328	27.7177	27.3518	27.4874	27.6415	27.9265	25.8829	26.265	25.9795	24.282	26.3352	26.0894	25.7128	25.6932	26.0432	26.8296	22.9387	25.6586	24.1141	22.4019	23.2622	23.8866	26.0746	24.9764	25.9717	26.291	26.7888	26.0758	26.5953	26.9328	26.8558	Protein Level
CSTF1	Q05048	Q05048	sp|Q05048|CSTF1_HUMAN	sp|Q05048|CSTF1_HUMAN	-0.466981	3.83297	0.0034396	-1.42717	2.57185	0.00175288	0.187895	1.46148	0.221714	0.308201	1.77627	0.427627	-0.0502209	0.130831	0.989562	-1.33861	4.12244	0.00128276	-0.179174	0.307333	1	0.409256	1.37369	0.694774	27.7532	28.0926	27.8972	27.8749	27.9323	27.3215	27.4795	27.5121	27.5383	27.3637	26.248	25.3388	26.8673	26.7011	27.259	28.1201	28.1207	28.2356	28.0863	27.9268	28.2241	28.0796	28.5222	28.2401	28.0251	27.9529	27.8616	27.5277	27.3148	27.9049	27.7371	27.8514	27.7341	27.5789	27.4092	26.3285	26.7699	26.0103	26.2187	26.5414	27.2037	27.933	26.8755	28.0004	27.6534	28.2513	27.7354	27.9881	28.3711	28.2622	Protein Level
CSTF2	P33240-2	P33240	sp|P33240-2|CSTF2_HUMAN;sp|P33240|CSTF2_HUMAN;sp|Q9H0L4|CSTFT_HUMAN	sp|P33240-2|CSTF2_HUMAN;sp|P33240|CSTF2_HUMAN;sp|Q9H0L4|CSTFT_HUMAN													0.131686	0.0702634	0.984647	-0.17813	0.0748667	0.899792	0.838972	0.55874	0.813465	0.174036	0.0912711	0.988657	21.3935	22.1664	21.3287	22.4889	21.9152	21.4261	22.6854	21.9847	20.8939	22.2833	23.0277	23.0609	20.7348	21.091	22.4822	21.9749	21.6047	21.3977	22.587	22.2436	20.3915	22.203	20.5579	21.4573	23.1386	24.2442	22.5542	24.2017	25.9788	22.3915	24.0579	23.377	24.2924	24.2736	24.028	24.3312	23.9886	24.5872	21.4926	24.0802	25.1911	23.9489	25.5265	24.2471	24.6517	23.8866	24.5753	23.1873	24.49	24.1014	Protein Level
CSTF3	Q12996	Q12996	sp|Q12996|CSTF3_HUMAN	sp|Q12996|CSTF3_HUMAN													-0.560977	0.566589	0.644369	-0.612143	0.776035	0.275972	0.307918	0.33812	1	-0.307112	0.347417	0.978832	20.2816	22.5083	22.3274	22.1564	22.0299	22.0512	21.2194	23.8407	22.3308	22.6844	22.422	22.4857	22.061	22.333	21.3311	21.4413	22.0417	21.9091	22.7377	21.634	22.484	23.1239	22.6949	22.38	23.1335	23.7546	23.0845	23.6669	24.6948	22.8465	22.731	22.1841	24.0238	23.7117	22.592	23.006	22.2348	23.7602	22.8735	23.1122	23.4119	23.627	24.7723	23.856	23.9198	23.6345	23.6576	22.5252	23.5437	23.1508	Protein Level
CT027	Q9GZN8	Q9GZN8	sp|Q9GZN8|CT027_HUMAN;sp|Q9GZN8-2|CT027_HUMAN	sp|Q9GZN8|CT027_HUMAN;sp|Q9GZN8-2|CT027_HUMAN	0.399634	0.33799	0.434642	0.893369	0.806069	0.109116	0.562016	0.412628	0.38581	-0.1855	0.116496	0.944698													21.9362	24.2495	22.949	24.3436	24.5012	23.5447	24.0629	24.2459	23.9503	24.1738	24.262	23.8098	25.1168	25.1742	24.0835	24.579	24.387	24.5195	24.5702	22.7339	23.0267	22.4519	23.2636	24.1792	24.1308	23.1432	20.8371	22.4027	22.155	22.2655	21.1498	21.9319	22.8456	21.9561	22.1178	21.4172	21.2524	22.3405	22.8523	20.6774	21.7182	23.8145	21.8066	23.5787	21.8335	21.3911	21.9236	21.5881	22.3879	20.974	Protein Level
CTBP2	P56545	P56545	sp|P56545|CTBP2_HUMAN;sp|P56545-2|CTBP2_HUMAN;sp|P56545-3|CTBP2_HUMAN	sp|P56545|CTBP2_HUMAN;sp|P56545-2|CTBP2_HUMAN;sp|P56545-3|CTBP2_HUMAN	-0.505657	0.77332	0.141203	-0.910191	0.684933	0.162662	-0.0326775	0.0518826	0.932648	-0.179205	0.312755	0.87982	-0.617435	1.202	0.26187	-0.810514	0.839268	0.216173	-0.58825	0.580534	0.832855	0.102739	0.13656	0.98653	25.1196	25.1144	24.355	25.0606	24.9955	24.5297	24.6468	25.0804	24.5742	23.2859	25.2099	21.8874	25.1265	24.6922	23.1782	24.2486	24.9578	25.1785	25.1675	24.9293	25.1539	25.0642	24.2099	24.9895	24.3316	24.4165	25.038	25.204	25.8408	24.4695	24.334	24.3792	24.2797	24.7924	24.0964	24.1838	24.7762	24.966	24.4302	22.56	22.9143	24.7515	25.2419	24.1693	24.9507	24.6712	25.3856	25.2302	25.1149	25.0806	Protein Level
CTNA1	P35221	P35221	sp|P35221|CTNA1_HUMAN;sp|P35221-2|CTNA1_HUMAN;sp|P35221-3|CTNA1_HUMAN;sp|Q9UI47|CTNA3_HUMAN	sp|P35221|CTNA1_HUMAN;sp|P35221-2|CTNA1_HUMAN;sp|P35221-3|CTNA1_HUMAN	0.849094	1.3	0.0296671	1.82948	1.05796	0.0325681	0.549523	0.43135	0.371288	0.229624	0.23947	0.89605													22.0207	22.4843	23.6903	22.6343	23.8646	23.6406	23.7079	23.6886	23.7784	24.1241	23.9309	28.2304	23.753	24.1821	23.745	24.5708	23.825	23.6414	21.8087	23.5958	23.0816	23.7231	23.0119	23.2899	22.7357	22.6763	22.3604	22.0353	23.8674	20.9346	20.8849	21.1796	22.3754	22.5278	22.6902	22.5869	22.0663	21.7727	20.7181	21.3295	22.8329	22.0885	21.9883	21.8771	22.1365	22.4983	22.002	22.902	22.0363	21.2849	Protein Level
CTND1	O60716-24	O60716	sp|O60716|CTND1_HUMAN;sp|O60716-10|CTND1_HUMAN;sp|O60716-11|CTND1_HUMAN;sp|O60716-12|CTND1_HUMAN;sp|O60716-13|CTND1_HUMAN;sp|O60716-14|CTND1_HUMAN;sp|O60716-15|CTND1_HUMAN;sp|O60716-16|CTND1_HUMAN;sp|O60716-17|CTND1_HUMAN;sp|O60716-18|CTND1_HUMAN;sp|O60716-19|CTND1_HUMAN;sp|O60716-2|CTND1_HUMAN;sp|O60716-20|CTND1_HUMAN;sp|O60716-21|CTND1_HUMAN;sp|O60716-22|CTND1_HUMAN;sp|O60716-23|CTND1_HUMAN;sp|O60716-24|CTND1_HUMAN;sp|O60716-25|CTND1_HUMAN;sp|O60716-26|CTND1_HUMAN;sp|O60716-27|CTND1_HUMAN;sp|O60716-28|CTND1_HUMAN;sp|O60716-29|CTND1_HUMAN;sp|O60716-3|CTND1_HUMAN;sp|O60716-30|CTND1_HUMAN;sp|O60716-31|CTND1_HUMAN;sp|O60716-32|CTND1_HUMAN;sp|O60716-4|CTND1_HUMAN;sp|O60716-5|CTND1_HUMAN;sp|O60716-6|CTND1_HUMAN;sp|O60716-7|CTND1_HUMAN;sp|O60716-8|CTND1_HUMAN;sp|O60716-9|CTND1_HUMAN	sp|O60716|CTND1_HUMAN;sp|O60716-10|CTND1_HUMAN;sp|O60716-11|CTND1_HUMAN;sp|O60716-12|CTND1_HUMAN;sp|O60716-13|CTND1_HUMAN;sp|O60716-14|CTND1_HUMAN;sp|O60716-15|CTND1_HUMAN;sp|O60716-16|CTND1_HUMAN;sp|O60716-17|CTND1_HUMAN;sp|O60716-18|CTND1_HUMAN;sp|O60716-19|CTND1_HUMAN;sp|O60716-2|CTND1_HUMAN;sp|O60716-20|CTND1_HUMAN;sp|O60716-21|CTND1_HUMAN;sp|O60716-22|CTND1_HUMAN;sp|O60716-23|CTND1_HUMAN;sp|O60716-24|CTND1_HUMAN;sp|O60716-25|CTND1_HUMAN;sp|O60716-26|CTND1_HUMAN;sp|O60716-27|CTND1_HUMAN;sp|O60716-28|CTND1_HUMAN;sp|O60716-29|CTND1_HUMAN;sp|O60716-3|CTND1_HUMAN;sp|O60716-30|CTND1_HUMAN;sp|O60716-31|CTND1_HUMAN;sp|O60716-32|CTND1_HUMAN;sp|O60716-4|CTND1_HUMAN;sp|O60716-5|CTND1_HUMAN;sp|O60716-6|CTND1_HUMAN;sp|O60716-7|CTND1_HUMAN;sp|O60716-8|CTND1_HUMAN;sp|O60716-9|CTND1_HUMAN	-0.38567	2.84721	0.0137675	-1.60535	0.920606	0.0542571	-0.169424	0.590125	0.442578	-0.0849964	0.183907	0.940924	-0.330314	1.89326	0.25308	-0.894817	4.4966	0.00155385	-4.39e-05	0.000158289	1	0.0644497	0.282673	0.979825	25.9372	25.7805	25.926	25.9846	26.1755	25.6423	25.4596	25.7295	25.5597	25.4843	21.8398	26.7431	25.2631	25.3416	22.5894	25.954	26.0738	25.6848	25.8764	25.3677	26.1287	26.1051	26.2184	25.5497	25.3769	25.6052	25.5013	25.5773	25.4602	25.1168	25.0907	25.2302	25.2071	25.157	24.9242	24.6628	24.3715	24.6117	24.4555	24.6852	25.4038	25.4334	25.4759	25.5608	25.3867	25.427	25.6366	25.4332	25.5503	25.5359	Protein Level
CTR2	P52569	P52569	sp|P30825|CTR1_HUMAN;sp|P52569|CTR2_HUMAN;sp|P52569-2|CTR2_HUMAN;sp|P52569-3|CTR2_HUMAN	sp|P52569|CTR2_HUMAN;sp|P52569-2|CTR2_HUMAN;sp|P52569-3|CTR2_HUMAN	-1.25456	5.18657	0.00129143	-1.11418	1.22047	0.0273766	-0.3517	0.766483	0.234283	0.232008	0.663998	0.721369	-1.9872	3.38313	0.0116667	-0.148108	0.0739033	0.902483	0.806871	0.564524	0.812505	0.38083	0.507013	1	26.0129	26.1825	26.3841	26.3486	26.4569	25.1922	25.0185	24.6761	25.128	25.0975	25.1753	23.2141	25.7455	25.7709	25.9083	25.4248	25.5994	25.7718	26.1842	26.6463	26.1507	26.8469	26.5709	26.1537	26.8227	24.264	24.1714	25.4302	25.8056	25.0995	22.7724	23.2951	22.7618	22.767	23.2383	23.7002	22.818	26.1256	25.6873	25.699	26.4843	23.4498	26.573	25.6524	26.6455	25.1303	25.8491	25.2074	25.4453	25.0427	Protein Level
CTU2	Q2VPK5	Q2VPK5	sp|Q2VPK5|CTU2_HUMAN;sp|Q2VPK5-3|CTU2_HUMAN;sp|Q2VPK5-5|CTU2_HUMAN	sp|Q2VPK5|CTU2_HUMAN;sp|Q2VPK5-3|CTU2_HUMAN;sp|Q2VPK5-5|CTU2_HUMAN	0.687535	1.04342	0.0622373	-0.203117	0.17711	0.762976	0.079377	0.0607973	0.905115	0.261956	0.185252	0.917618													23.2945	23.2681	21.4472	23.0399	23.0577	23.5854	23.3913	23.3383	23.4338	23.7964	23.1773	22.1796	23.2489	22.7363	21.7496	22.6252	23.3788	22.8353	21.9281	23.7369	23.5155	22.3125	21.86	23.4335	24.2955	22.323	22.462	22.695	21.8947	20.4106	21.9257	23.5587	22.8175	21.9809	21.7968	21.9353	21.8315	21.0905	23.3999	21.7043	22.5494	23.2815	21.8851	22.3953	21.3569	21.5862	23.9962	23.727	22.8073	22.2137	Protein Level
CUL1	Q13616	Q13616	sp|Q13616|CUL1_HUMAN	sp|Q13616|CUL1_HUMAN	0.424786	1.86719	0.0298898	-0.561926	2.01765	0.0137922	0.449853	1.73188	0.0522147	0.269376	0.40057	0.829675	-0.0377411	0.0905029	0.991429	-0.497914	1.82852	0.0740132	0.202248	0.478609	0.993681	0.16471	0.434604	0.978693	28.2438	27.9592	27.8168	28.3123	28.1079	28.5423	28.4882	28.151	28.7253	28.6572	27.2775	27.1357	27.8345	27.5845	27.7983	28.3484	28.465	28.4184	28.4348	29.0228	27.7645	28.0344	27.9424	28.7598	29.2859	28.0549	27.9484	28.0612	27.3062	28.0782	27.8694	27.8953	27.6983	27.851	27.9463	27.6035	27.41	27.207	27.3365	27.4024	27.8267	28.3652	27.7446	28.3268	28.1968	28.1074	27.7243	28.06	28.2619	28.1189	Protein Level
CUL2	Q13617	Q13617	sp|Q13617|CUL2_HUMAN;sp|Q13617-2|CUL2_HUMAN	sp|Q13617|CUL2_HUMAN;sp|Q13617-2|CUL2_HUMAN	-0.28778	1.15751	0.125128	0.449069	1.27162	0.0653705	0.136626	0.555757	0.50756	0.228215	1.12691	0.609915	-0.367069	1.16268	0.392894	0.331801	1.1594	0.242303	0.264052	0.774068	0.846209	0.279327	0.835837	0.989218	26.4028	26.608	26.6367	26.5426	27.0189	26.4126	26.4008	26.6435	26.1624	26.1509	27.2897	26.4163	27.3037	27.2614	27.1833	26.9481	26.7737	26.7473	26.827	26.5961	26.7515	26.8641	27.0039	26.9192	26.8114	26.7968	26.7438	26.7279	26.0547	26.7372	26.3715	25.8736	26.4288	26.3965	26.1546	26.9275	27.0637	26.6731	27.0892	26.9658	26.5108	27.0039	26.8045	26.9483	27.1131	26.7857	26.5966	26.9428	26.91	27.2219	Protein Level
CUL3	Q13618-2	Q13618	sp|Q13618-2|CUL3_HUMAN;sp|Q13618|CUL3_HUMAN;sp|Q13618-3|CUL3_HUMAN	sp|Q13618-2|CUL3_HUMAN;sp|Q13618|CUL3_HUMAN;sp|Q13618-3|CUL3_HUMAN	-0.74026	0.71057	0.133011	-0.786551	0.520204	0.299692	-0.291464	0.246653	0.61358	0.506163	0.78566	0.582226													24.4757	24.8167	24.4191	24.9207	23.3753	22.5908	22.8807	24.7876	24.6087	23.4385	23.329	25.6247	24.3152	21.6582	23.1479	24.7195	24.5001	24.3895	22.5118	24.4295	25.0007	24.5068	25.478	25.0506	24.5023	22.0745	23.0931	22.1787	22.2357	22.5657	22.327	22.0795	20.4511	21.7734	22.2962	21.5174	21.8847	20.9538	22.63	22.1366	21.7763	21.5777	21.7766	21.0497	21.5382	21.9442	23.1215	22.8068	21.9138	21.9054	Protein Level
CUL4A	Q13619	Q13619	sp|Q13619|CUL4A_HUMAN;sp|Q13619-2|CUL4A_HUMAN	sp|Q13619|CUL4A_HUMAN;sp|Q13619-2|CUL4A_HUMAN	-0.534266	4.13375	0.00166689	0.323616	0.50259	0.419366	0.214967	1.89795	0.148006	0.110609	0.67442	0.858507	-0.471108	1.8838	0.163628	0.884868	3.70095	0.00262857	0.502092	2.29621	0.249552	0.207146	0.798105	1	28.1824	28.1327	28.134	27.932	28.0844	27.5498	27.5729	27.4031	27.7568	27.5116	28.6283	27.2494	28.8227	28.8601	28.5232	28.4228	28.3676	28.2664	28.128	28.3556	28.0664	28.2428	28.2401	28.045	28.4243	28.2895	28.2379	28.2027	27.6758	28.3922	27.9429	27.6352	27.7842	27.5957	27.4845	29.0639	29.1459	28.83	29.1288	29.0539	28.5125	28.6558	28.7096	28.7412	28.6894	28.2517	28.3297	28.3009	28.4612	28.4904	Protein Level
CUL4B	Q13620-1	Q13620	sp|Q13620|CUL4B_HUMAN;sp|Q13620-1|CUL4B_HUMAN;sp|Q13620-3|CUL4B_HUMAN	sp|Q13620|CUL4B_HUMAN;sp|Q13620-1|CUL4B_HUMAN;sp|Q13620-3|CUL4B_HUMAN	-0.318428	1.32569	0.0904794	0.139665	0.177127	0.782788	0.230186	1.4344	0.175573	0.242014	1.50122	0.535501	-0.251456	1.30065	0.482338	0.776995	4.41739	0.00221224	0.635143	3.37177	0.0559273	0.154303	0.681615	0.992509	26.1189	26.0861	26.1214	25.882	25.7983	25.5611	25.9405	25.6945	25.9146	25.3038	26.7746	24.9831	26.3828	26.2949	26.2697	26.1971	26.32	26.0415	26.4089	26.1901	26.4172	26.2418	26.3103	26.0267	26.2207	25.6308	25.3972	25.5837	25.3381	25.6947	24.9706	25.3149	25.4726	25.3733	25.2559	26.3292	26.2174	26.2412	26.1889	26.5528	26.226	26.3289	26.2922	25.8483	26.1248	25.5143	25.5813	25.7302	26.011	25.5792	Protein Level
CUL5	Q93034	Q93034	sp|Q93034|CUL5_HUMAN	sp|Q93034|CUL5_HUMAN	0.0255451	0.0664492	0.911093	-1.38461	1.71694	0.00756838	0.435126	1.64744	0.0591224	-0.130157	0.421003	0.870181	0.104644	0.417052	0.915883	-2.30194	5.09127	0.0014	0.369081	1.22479	0.616057	-0.878612	0.588709	0.968184	26.098	25.3739	25.6676	25.5286	25.5791	25.6554	25.847	25.5482	25.8027	25.5216	25.2602	24.911	24.8023	22.9321	23.4186	26.2616	26.0493	26.338	25.8398	25.9341	25.636	25.6765	25.5646	25.3219	25.3974	25.2824	25.2621	25.2342	24.7405	25.1783	25.1611	25.2531	25.4369	25.1686	25.2012	22.4611	22.7755	22.9995	22.414	23.5378	25.4051	25.817	25.2649	25.8403	25.2156	21.4206	24.8277	24.8002	25.2092	25.0469	Protein Level
CUTA	O60888-3	O60888	sp|O60888-3|CUTA_HUMAN;sp|O60888|CUTA_HUMAN;sp|O60888-2|CUTA_HUMAN	sp|O60888-3|CUTA_HUMAN;sp|O60888|CUTA_HUMAN;sp|O60888-2|CUTA_HUMAN	-0.0882961	0.0927111	0.833972	1.5049	2.96914	0.000898382	0.644406	1.57021	0.0402602	-0.245509	0.153709	0.929643													24.6658	24.5377	24.5527	24.6164	23.5749	24.5457	24.412	23.193	24.8222	24.5332	26.1133	25.0567	26.1525	26.3006	25.8489	25.4601	24.9115	24.9818	25.0881	24.7281	24.6342	21.8774	25.2151	24.6455	24.3479	22.1499	22.4582	21.9551	22.2386	22.2324	22.6849	22.2589	22.5668	22.9947	22.091	21.5317	23.6061	23.0786	23.2526	21.4042	22.7542	21.7942	21.4737	21.3848	21.5961	21.9883	22.1748	21.8923	22.653	22.2482	Protein Level
CX038	Q8TB03	Q8TB03	sp|Q8TB03|CX038_HUMAN;sp|Q8TB03-2|CX038_HUMAN;sp|Q8TB03-3|CX038_HUMAN	sp|Q8TB03|CX038_HUMAN;sp|Q8TB03-2|CX038_HUMAN;sp|Q8TB03-3|CX038_HUMAN	-0.423824	0.556064	0.250213	-0.673184	1.28353	0.0377577	-0.203152	1.18462	0.238538	-0.151641	0.988083	0.730749	-1.34653	1.33906	0.139522	-1.0745	1.96896	0.0217333	-0.540172	1.15445	0.55739	-0.298555	0.287319	0.969124	24.5376	24.433	24.7308	24.5576	24.8419	24.4723	24.3814	24.6508	24.6895	22.7879	24.1794	23.2896	23.2364	24.5244	24.5052	24.4659	24.6092	24.3826	24.2356	24.392	24.474	24.5056	24.5086	24.5322	24.3224	24.3252	23.9929	23.6619	24.01	24.2844	21.7588	23.2413	21.0352	23.6036	23.9028	22.3272	23.1095	23.3979	23.8088	22.2586	24.1859	23.4836	23.3763	22.7874	23.7404	22.1046	23.9392	24.4529	24.2664	24.0184	Protein Level
CY1	P08574	P08574	sp|P08574|CY1_HUMAN	sp|P08574|CY1_HUMAN	-0.273792	1.71337	0.0774318	-0.932139	1.22679	0.0309071	-1.39945	1.77553	0.0143299	-0.338479	0.850702	0.599047													25.8452	25.8629	25.5407	25.827	25.6823	25.2377	25.5633	25.6542	25.5098	25.4243	25.0431	25.3315	25.243	25.3268	23.153	25.0735	24.5607	22.5389	24.7933	24.7944	25.7263	26.0355	25.1625	25.0672	25.0743	22.6886	22.5414	21.9987	23.5483	22.3643	22.4437	22.9968	21.4284	22.519	22.2152	22.8792	22.7866	22.801	21.7597	22.8336	21.7653	21.4696	21.4255	22.3911	23.5131	21.6875	22.2075	20.2995	22.3422	22.6992	Protein Level
CYBP	Q9HB71	Q9HB71	sp|Q9HB71|CYBP_HUMAN;sp|Q9HB71-2|CYBP_HUMAN;sp|Q9HB71-3|CYBP_HUMAN	sp|Q9HB71|CYBP_HUMAN;sp|Q9HB71-3|CYBP_HUMAN	0.237099	0.288932	0.532757	-0.296779	0.257539	0.660256	0.0606827	0.0628049	0.9073	0.221886	0.245647	0.897108	0.0550499	0.0629076	0.990074	-0.148199	0.173437	0.814729	-0.0183418	0.0204676	1	-0.311715	0.358224	0.984016	27.2356	26.74	26.891	27.782	28.2425	26.9282	27.7192	28.1805	27.4912	27.7575	26.7008	25.8689	27.0802	28.1289	27.6284	28.1709	27.2238	27.0545	27.5833	27.162	27.7376	28.0904	28.1037	27.1916	26.8773	27.4226	26.7792	27.6921	28.5823	27.4288	27.5307	27.676	27.936	27.2593	27.7783	27.2552	27.3301	27.9037	27.7039	26.971	27.1769	27.6032	27.6921	27.6689	27.6722	26.7353	27.8806	26.6428	27.624	27.4636	Protein Level
CYC	P99999	P99999	sp|P99999|CYC_HUMAN;CON__P62894	sp|P99999|CYC_HUMAN													0.22997	0.10028	0.99192	0.588122	0.289036	0.660837	-0.164003	0.0695882	1	-1.13027	0.611842	0.957107	21.8523	22.233	21.889	22.4112	23.2409	22.8315	21.3643	21.4265	21.6207	22.661	22.1726	22.4125	21.0657	22.3538	22.3744	22.0187	22.2737	21.684	23.349	21.5669	22.6014	20.6531	22.7374	20.8126	22.5704	24.0394	23.8151	22.3848	27.4398	24.2519	24.3328	24.5416	25.2947	24.6696	24.2422	25.7978	24.4933	25.0364	24.926	24.6182	24.2332	23.8161	24.9107	24.0846	24.0664	23.7973	24.2933	22.5031	22.6024	23.0836	Protein Level
CYFP1	Q7L576	Q7L576	sp|Q7L576|CYFP1_HUMAN;sp|Q7L576-2|CYFP1_HUMAN;sp|Q7L576-3|CYFP1_HUMAN;sp|Q96F07|CYFP2_HUMAN;sp|Q96F07-2|CYFP2_HUMAN	sp|Q7L576|CYFP1_HUMAN;sp|Q7L576-2|CYFP1_HUMAN;sp|Q7L576-3|CYFP1_HUMAN;sp|Q96F07|CYFP2_HUMAN;sp|Q96F07-2|CYFP2_HUMAN	0.372689	0.726498	0.187348	-1.02289	0.52901	0.271639	-0.0919132	0.0898334	0.86543	-0.167453	0.295243	0.886045	-0.554649	0.833455	0.450914	-1.60414	2.50765	0.00585409	-0.253609	0.311505	1	-0.822828	1.16019	0.661004	25.0256	24.4621	24.9391	24.2914	24.0228	25.4083	24.9144	24.9738	24.3179	24.99	22.5738	26.8995	23.6418	22.7389	21.7725	24.9865	24.3628	23.2341	24.7835	24.9145	24.9251	24.0625	24.3629	24.2022	24.3508	24.17	24.2262	23.7905	25.2735	24.1316	23.6322	22.9624	24.2837	24.2064	23.7337	22.9128	21.9648	23.5428	22.1439	23.0068	23.2324	24.1044	24.3632	24.6817	23.9421	23.3768	24.2461	22.4423	23.8555	23.5569	Protein Level
CYR61	O00622	O00622	sp|O00622|CYR61_HUMAN	sp|O00622|CYR61_HUMAN	1.65343	3.20349	0.000730435	-1.94358	4.38247	0.000202299	0.360128	0.424626	0.415016	-1.20179	0.726934	0.518049													25.6041	25.7172	24.6797	25.3766	24.78	27.3774	26.5686	26.2362	26.9245	27.318	23.1125	23.4395	23.3597	22.9483	23.5797	25.101	25.2317	25.0326	25.8641	26.7287	22.6682	23.261	22.5479	24.8765	26.7951	21.0775	21.569	21.348	23.2296	22.7006	21.8537	21.7925	22.1534	22.2181	23.7677	22.722	22.1365	22.1873	22.5773	22.1922	22.74	22.0808	21.7515	23.574	22.659	21.7505	21.7053	21.9726	22.2791	22.3419	Protein Level
CYTB	P04080	P04080	sp|P04080|CYTB_HUMAN	sp|P04080|CYTB_HUMAN	0.141726	0.502566	0.466215	0.126259	0.58501	0.572795	0.316965	0.947699	0.196879	-0.00553818	0.0139457	0.997865	0.204258	0.305824	0.90447	-0.127939	0.189948	0.810483	0.11861	0.15789	1	0.0421711	0.0502742	0.990044	27.3605	27.6015	27.7194	27.9074	27.8598	27.5616	27.9437	28.0271	27.9364	27.6883	27.7074	27.835	27.7699	27.8915	27.876	27.9388	28.1263	27.9359	28.4723	27.5601	27.6498	27.7391	27.9641	27.6857	27.3821	28.0257	27.826	27.451	26.7005	27.9333	28.1777	27.9525	27.458	27.9548	27.4147	27.5602	27.6706	27.0245	27.4503	27.5912	27.7971	27.819	27.1014	28.085	27.7271	27.9312	27.2043	27.3206	28.103	27.5883	Protein Level
CYTC	P01034	P01034	sp|P01034|CYTC_HUMAN	sp|P01034|CYTC_HUMAN	0.23405	1.08424	0.172997	0.229036	0.558497	0.446468	0.281056	1.20366	0.166827	-0.19416	0.562561	0.793935	0.0949856	0.0430132	0.997559	-0.116268	0.0570598	0.923959	-0.122792	0.0760439	1	0.291637	0.191003	0.988769	25.5898	25.7611	25.8471	25.8052	26.15	26.151	25.8884	26.1235	26.267	25.8936	25.6877	25.5969	26.2413	26.4325	26.34	26.3663	25.9072	26.2714	26.1018	25.9119	25.8501	25.7774	25.932	25.4018	25.2212	25.7081	25.8292	25.4597	22.825	25.4025	26.305	23.099	25.4344	25.5011	25.36	25.1131	25.2491	25.5169	25.6477	23.1164	24.9508	25.2093	24.4723	25.3767	24.6015	26.0594	24.75	24.9988	25.6647	25.2098	Protein Level
DAAF5	Q86Y56	Q86Y56	sp|Q86Y56|DAAF5_HUMAN;sp|Q86Y56-2|DAAF5_HUMAN;sp|Q86Y56-3|DAAF5_HUMAN	sp|Q86Y56|DAAF5_HUMAN;sp|Q86Y56-2|DAAF5_HUMAN													0.114716	0.111947	0.991724	0.239354	0.208211	0.76382	0.0241478	0.0219527	1	0.53513	0.567527	1	21.5076	22.3914	22.3925	21.7549	21.6322	23.4273	21.7821	22.4581	22.2523	22.1563	22.478	23.2109	21.6038	21.8425	22.2781	22.3996	22.495	22.368	22.124	22.3143	23.1215	22.2815	22.0042	22.179	23.0255	22.9938	21.845	23.0016	24.1007	22.8827	23.3644	22.848	22.8068	22.9032	23.4751	22.2728	22.8227	23.3604	23.6646	23.9002	22.8519	22.6097	22.9737	23.3241	23.1851	23.1213	23.0473	23.169	24.5309	23.6311	Protein Level
DAB2	P98082-3	P98082	sp|P98082|DAB2_HUMAN;sp|P98082-2|DAB2_HUMAN;sp|P98082-3|DAB2_HUMAN	sp|P98082|DAB2_HUMAN;sp|P98082-2|DAB2_HUMAN;sp|P98082-3|DAB2_HUMAN	0.179158	0.105997	0.786258	-2.6451	2.46565	0.00110562	1.12888	0.957097	0.0845474	0.0695305	0.0372224	0.97817	-0.184583	0.115095	0.985895	-1.8288	1.41634	0.0440471	0.299412	0.189	1	0.273904	0.173421	0.984831	22.8149	24.5197	26.0621	25.3455	26.2399	25.1228	25.3918	25.3563	25.0863	24.9208	22.1857	22.4855	22.9041	21.9595	22.2218	25.9701	26.282	26.3427	26.0235	26.0082	24.9434	24.6484	25.7404	24.7831	25.2145	23.3207	24.6002	25.2714	26.8462	25.4456	25.1209	24.5452	25.4533	24.9499	24.4918	22.5597	22.1817	24.004	22.928	24.6668	25.1351	25.0423	26.3981	25.3513	25.0543	24.7403	26.1903	25.2167	25.3181	25.3883	Protein Level
DAG1	Q14118	Q14118	sp|Q14118|DAG1_HUMAN	sp|Q14118|DAG1_HUMAN													0.693975	0.692165	0.519492	-0.774821	0.537275	0.40901	1.21579	1.23229	0.374267	0.270451	0.189866	0.983491	23.0716	21.5383	22.5527	22.4688	21.5232	24.3411	21.5151	21.6826	22.6297	22.511	21.9079	22.3735	21.9083	20.9261	21.7639	21.9205	21.6273	22.3609	23.0845	22.49	21.7337	22.6176	21.6823	21.7912	22.6494	24.4942	22.5499	24.2691	24.7891	22.672	24.2733	24.1458	24.6219	24.9951	24.2081	22.9978	22.6849	23.9294	23.9935	21.2946	25.3645	24.2366	25.5383	24.3395	25.3743	24.3289	24.5445	24.3789	22.8309	24.0434	Protein Level
DAXX	Q9UER7	Q9UER7	sp|Q9UER7|DAXX_HUMAN;sp|Q9UER7-2|DAXX_HUMAN;sp|Q9UER7-3|DAXX_HUMAN;sp|Q9UER7-4|DAXX_HUMAN;sp|Q9UER7-5|DAXX_HUMAN	sp|Q9UER7|DAXX_HUMAN;sp|Q9UER7-2|DAXX_HUMAN;sp|Q9UER7-3|DAXX_HUMAN;sp|Q9UER7-4|DAXX_HUMAN;sp|Q9UER7-5|DAXX_HUMAN	-3.55637	4.94242	0.000666667	-4.07656	5.62852	0	-1.73085	3.24841	0.0019	-4.72653	6.60326	0	-1.98247	1.69711	0.0731264	-6.53084	3.74366	0.00082963	-1.79096	1.28424	0.294549	-5.66574	4.07122	0.0082	27.4577	27.3442	27.4562	26.6581	27.1231	22.497	24.0295	24.1487	24.3035	23.2787	22.2729	22.6596	23.176	24.0246	23.5232	25.7578	26.101	24.9358	25.8832	24.7072	21.6185	23.1398	22.3678	22.4385	22.8421	33.1183	33.5945	32.7254	30.0167	33.0181	31.0275	30.8333	30.2364	29.632	30.8314	24.3387	26.2499	24.4722	26.1692	28.5889	30.3082	31.8059	29.3795	31.6999	30.3247	27.6471	26.7332	25.373	27.8863	26.5047	Protein Level
DAZP1	Q96EP5-2	Q96EP5	sp|Q96EP5|DAZP1_HUMAN;sp|Q96EP5-2|DAZP1_HUMAN	sp|Q96EP5|DAZP1_HUMAN;sp|Q96EP5-2|DAZP1_HUMAN	-0.296516	2.32297	0.0401836	0.121101	0.304487	0.7099	0.326802	3.13995	0.0322105	0.112583	0.715571	0.849537	-0.165025	0.201394	0.953171	0.0603756	0.0706167	0.920145	0.063224	0.079233	1	-0.428204	0.218409	0.977398	26.0808	26.1043	25.9966	26.0662	26.1769	25.6115	25.8687	25.8912	25.947	25.624	26.2213	25.57	26.4378	26.5136	26.2876	26.2382	26.5643	26.4424	26.4545	26.3595	26.0762	26.3884	26.2757	26.2652	25.9823	25.8684	25.9925	26.562	24.8697	26.1877	25.8468	25.2248	26.1863	25.9073	25.4899	25.8847	26.3438	25.5896	26.0958	25.8683	25.7782	26.1589	25.8611	26.0765	25.9217	22.5316	26.2615	25.9223	26.5975	26.0264	Protein Level
DBR1	Q9UK59	Q9UK59	sp|Q9UK59|DBR1_HUMAN;sp|Q9UK59-2|DBR1_HUMAN	sp|Q9UK59|DBR1_HUMAN	0.107492	0.426023	0.559324	-0.260472	0.250437	0.678288	0.226205	0.904991	0.272312	0.235564	0.913832	0.657249													24.8956	24.83	25.1113	24.7928	25.337	24.9234	25.1212	25.2299	25.1617	25.0679	24.4196	23.2856	24.9122	25.625	25.422	25.3413	25.3353	24.9511	25.3733	25.0968	25.5057	25.0526	25.3799	25.0891	25.1172	22.4858	22.5304	22.0037	20.9916	21.2494	21.7993	22.9334	22.576	22.2098	22.2662	22.7868	21.5249	21.391	22.9241	21.8129	22.2155	24.2536	22.1759	21.5979	21.6279	22.0207	23.3225	22.7766	22.1418	20.5693	Protein Level
DC1I2	Q13409-3	Q13409	sp|Q13409-3|DC1I2_HUMAN;sp|Q13409-2|DC1I2_HUMAN;sp|Q13409-6|DC1I2_HUMAN;sp|Q13409-7|DC1I2_HUMAN;sp|Q13409|DC1I2_HUMAN;sp|Q13409-5|DC1I2_HUMAN	sp|Q13409-3|DC1I2_HUMAN;sp|Q13409-2|DC1I2_HUMAN;sp|Q13409-6|DC1I2_HUMAN;sp|Q13409-7|DC1I2_HUMAN;sp|Q13409|DC1I2_HUMAN;sp|Q13409-5|DC1I2_HUMAN													-0.519351	0.372027	0.821075	0.419473	0.31739	0.652024	0.361391	0.286583	1	-0.498632	0.306073	0.974902	22.3691	21.7833	21.7341	22.7084	22.5038	22.3383	23.2887	22.0611	23.9871	22.5365	22.1795	22.5656	21.9773	22.3445	21.7406	23.4321	21.5824	21.8912	22.639	22.1693	22.6303	21.6493	22.3484	22.3658	21.782	24.4136	24.1699	24.7347	25.4439	22.7648	23.9002	22.1327	24.6509	24.2104	24.0359	24.2557	24.1285	25.7612	25.4193	24.0595	24.4979	24.1308	25.5523	23.9923	25.1605	23.9784	25.1017	24.5362	23.4701	21.9472	Protein Level
DC1L1	Q9Y6G9	Q9Y6G9	sp|Q9Y6G9|DC1L1_HUMAN	sp|Q9Y6G9|DC1L1_HUMAN	-0.162783	0.458388	0.46045	0.379908	0.985313	0.142604	-1.09809	1.07667	0.0644388	-0.220613	0.846785	0.680673	-0.954694	0.506384	0.649236	1.32793	0.975053	0.1365	0.301263	0.170118	1	-0.824329	0.446918	0.998116	26.1317	26.5589	26.4598	26.046	26.0559	26.093	25.9146	25.9233	26.5607	25.9468	26.1041	27.1723	26.4863	26.8008	26.5883	26.0179	25.7152	23.002	25.4622	25.5646	26.0279	26.2509	26.1379	25.7643	25.9683	24.0766	21.684	25.5095	25.2049	24.5621	22.5725	22.733	24.4574	24.7069	21.7939	25.6632	25.6411	26.403	25.1181	24.8515	24.4345	24.5412	24.9445	24.0191	24.6042	21.9733	24.981	22.9755	23.0954	23.8902	Protein Level
DC1L2	O43237-2	O43237	sp|O43237-2|DC1L2_HUMAN;sp|O43237|DC1L2_HUMAN	sp|O43237-2|DC1L2_HUMAN;sp|O43237|DC1L2_HUMAN													-0.515467	0.311488	0.869821	0.984211	0.819253	0.209321	0.50386	0.298467	1	0.661361	0.522173	1	22.5965	21.5595	20.92	22.0676	22.9634	22.195	22.9325	22.0308	23.0531	22.4176	21.2974	21.7579	22.267	22.385	22.0848	23.8428	23.9384	22.6198	22.513	22.3465	23.2164	21.9353	22.1431	22.1092	22.9216	24.1841	22.9281	24.565	25.2837	22.123	23.9372	22.0258	23.9847	24.0066	22.5523	24.5431	24.6607	25.7374	24.7535	24.3102	24.7255	24.5233	25.0797	22.6122	24.6624	24.2344	25.1368	24.3746	24.1204	24.5245	Protein Level
DCA16	Q9NXF7	Q9NXF7	sp|Q9NXF7|DCA16_HUMAN	sp|Q9NXF7|DCA16_HUMAN	0.0703415	0.322218	0.681157	-2.45873	2.50966	0.00113429	-0.231865	1.17492	0.21091	-0.273359	0.706911	0.679426	0.623825	0.842709	0.431979	-3.60981	4.21905	0.00106667	-0.378571	0.296269	1	-0.131462	0.122023	0.986644	27.8896	28.0556	28.04	27.9628	27.5697	27.9152	27.9247	27.9467	27.9937	28.0889	24.7122	23.6086	26.1167	25.839	26.9475	27.4574	27.6948	27.6342	27.7213	27.8507	27.4193	27.0515	27.8347	27.8827	27.9625	26.4403	26.1592	25.885	24.3913	26.4044	26.5004	26.3491	26.3451	26.514	26.6906	22.5103	22.7431	21.7384	22.8164	21.4229	24.7868	26.1586	24.3622	26.3573	25.7223	25.7057	25.5212	25.318	26.1619	25.9161	Protein Level
DCAF7	P61962	P61962	sp|P61962|DCAF7_HUMAN;sp|P61962-2|DCAF7_HUMAN	sp|P61962|DCAF7_HUMAN	0.556744	1.84843	0.0186839	-2.2651	1.8714	0.00424363	-0.119027	0.155883	0.777236	0.269801	0.277351	0.87521													27.1187	27.4679	27.2485	27.3424	26.6081	27.8917	27.577	27.428	27.7106	27.962	22.123	25.1391	25.7121	25.7198	25.7661	26.5854	26.8191	26.8481	26.8972	28.0406	27.1006	26.5776	27.1451	27.4721	28.8391	21.7071	22.4102	21.9022	23.571	22.2193	22.5365	21.0305	22.4918	21.8781	22.1419	23.3994	22.9158	21.7976	20.5867	21.3521	21.0978	22.909	21.8502	22.5025	23.4808	24.5354	20.8827	21.1895	21.6415	22.499	Protein Level
DCAF8	Q5TAQ9	Q5TAQ9	sp|Q5TAQ9|DCAF8_HUMAN	sp|Q5TAQ9|DCAF8_HUMAN	-0.356517	1.13827	0.0998582	-1.19808	3.42733	0.00084	-0.936728	2.77494	0.00647923	0.173972	0.450396	0.848951													25.0988	25.0967	24.5611	24.8117	24.5395	24.1083	24.471	24.6399	24.8005	24.3056	23.995	23.2047	23.266	23.8957	23.7562	23.9202	24.4685	23.5445	23.6441	23.8469	24.9497	25.3246	25.252	24.6765	24.7749	21.8876	23.1751	22.5309	22.8738	21.5685	20.8528	21.0295	22.6518	22.0365	22.6118	21.865	23.0839	22.0696	20.5247	21.4405	23.1558	20.7294	23.036	22.0759	21.064	22.1903	22.6088	22.2729	22.6721	20.5744	Protein Level
DCD	P81605	P81605	sp|P81605|DCD_HUMAN	sp|P81605|DCD_HUMAN	0.568221	0.22461	0.558055	2.93264	1.9119	0.00337495	2.67749	1.57385	0.0147654	0.402179	0.116187	0.943139	-1.50126	0.688982	0.442143	1.62345	0.569221	0.334896	-1.23265	0.506259	0.837704	-1.27593	0.52152	0.988243	22.2417	24.7527	23.4405	27.0974	22.7188	25.1129	23.0517	26.2428	23.8284	24.8563	26.5414	26.5485	26.6022	27.8154	27.4067	25.9955	27.444	27.2123	27.7062	25.2804	23.2246	26.2353	22.4549	27.2931	23.0539	26.3372	26.6111	25.5743	24.2145	30.0015	25.5751	24.9962	25.9971	23.0944	25.5694	31.3315	26.6138	27.4668	29.4236	26.0202	26.2503	26.8417	23.5249	24.2517	25.7067	24.5549	23.2059	25.8853	26.9675	25.7452	Protein Level
DCTN1	Q14203-5	Q14203	sp|Q14203|DCTN1_HUMAN;sp|Q14203-2|DCTN1_HUMAN;sp|Q14203-3|DCTN1_HUMAN;sp|Q14203-4|DCTN1_HUMAN;sp|Q14203-5|DCTN1_HUMAN;sp|Q14203-6|DCTN1_HUMAN	sp|Q14203|DCTN1_HUMAN;sp|Q14203-2|DCTN1_HUMAN;sp|Q14203-3|DCTN1_HUMAN;sp|Q14203-4|DCTN1_HUMAN;sp|Q14203-5|DCTN1_HUMAN;sp|Q14203-6|DCTN1_HUMAN	-0.0381878	0.0214465	0.951449	1.07489	0.648324	0.173312	0.291759	0.2848	0.570144	-0.626145	0.279628	0.857695	-0.409076	0.248276	0.903271	-0.318089	0.155247	0.805288	0.221705	0.147151	1	0.00931702	0.00552716	0.998157	24.4809	23.0184	24.776	24.7786	24.8516	25.4394	24.8449	23.989	24.8926	22.5486	23.9925	28.3055	24.9983	25.1434	24.8404	25.4531	24.8997	23.8661	24.6414	24.5041	26.1807	23.9553	24.8885	22.6156	21.1347	24.2434	23.6976	25.4413	26.6356	25.0634	23.9463	23.3209	24.9707	25.97	24.828	24.8851	24.9786	25.9125	25.3553	22.3594	25.5783	24.6876	26.184	24.7684	24.9716	24.6214	26.0113	24.6132	24.8143	25.0677	Protein Level
DCTN2	Q13561	Q13561	sp|Q13561|DCTN2_HUMAN;sp|Q13561-2|DCTN2_HUMAN;sp|Q13561-3|DCTN2_HUMAN	sp|Q13561|DCTN2_HUMAN;sp|Q13561-2|DCTN2_HUMAN;sp|Q13561-3|DCTN2_HUMAN	-0.0875744	0.219383	0.706786	0.57672	0.357116	0.493972	0.0167404	0.0286301	0.966674	0.182585	0.396894	0.854406	-0.284105	0.169064	0.955105	-0.294681	0.183703	0.777736	-0.284678	0.179142	1	-0.662542	0.458926	0.998232	24.8444	24.7463	24.9408	24.5904	24.919	24.2596	24.8993	25.1336	24.7518	24.5588	24.5113	28.1477	25.1614	24.8109	24.2932	25.5762	24.5087	24.5935	24.7375	24.7088	25.0658	25.4785	25.2842	24.7482	24.3771	25.9962	25.0923	26.9155	27.9526	25.321	25.6065	24.6198	26.6487	26.7195	26.2626	26.0613	25.5859	26.834	26.4886	24.8343	26.4444	25.0959	26.9067	25.3491	26.058	25.3488	27.0881	24.6755	25.3366	25.5159	Protein Level
DD19A	Q9NUU7	Q9NUU7	sp|Q9NUU7|DD19A_HUMAN;sp|Q9NUU7-2|DD19A_HUMAN;sp|Q9UMR2|DD19B_HUMAN;sp|Q9UMR2-2|DD19B_HUMAN;sp|Q9UMR2-3|DD19B_HUMAN;sp|Q9UMR2-4|DD19B_HUMAN	sp|Q9NUU7|DD19A_HUMAN;sp|Q9NUU7-2|DD19A_HUMAN;sp|Q9UMR2|DD19B_HUMAN;sp|Q9UMR2-2|DD19B_HUMAN;sp|Q9UMR2-3|DD19B_HUMAN;sp|Q9UMR2-4|DD19B_HUMAN	0.0448975	0.0919067	0.866696	0.488203	1.56037	0.0350828	0.226778	0.637273	0.362252	-0.480981	1.15201	0.456364	-1.35453	1.18612	0.180672	-0.739771	0.446644	0.485136	-0.849226	0.95329	0.588153	-0.334743	0.629318	1	25.302	25.1884	25.6608	24.9841	25.3345	25.1446	25.4785	25.5727	25.621	24.8776	26.1617	25.978	25.4202	25.4762	25.8747	25.3714	25.8417	25.8298	25.4048	25.156	24.9856	25.4118	24.889	24.5721	24.2064	24.8289	24.9872	24.7891	25.9277	24.6063	22.1454	22.5256	23.8285	24.7077	25.1594	23.2123	25.6714	25.6123	22.0154	24.929	24.709	24.2938	25.3608	23.4337	23.0959	24.4156	24.7049	25.1115	24.5543	24.6792	Protein Level
DDB1	Q16531	Q16531	sp|Q16531|DDB1_HUMAN;sp|Q16531-2|DDB1_HUMAN	sp|Q16531|DDB1_HUMAN;sp|Q16531-2|DDB1_HUMAN	0.0061882	0.0167458	0.974762	-1.11704	3.23449	0.00101176	-0.0855701	0.311222	0.70528	-0.208551	0.746111	0.712418	0.328887	1.01512	0.488047	-0.81964	1.85823	0.0361583	-0.178286	0.305445	1	0.135461	0.285871	0.975659	27.0639	27.1215	26.9174	27.3846	27.0639	26.878	27.1146	26.9452	27.4491	27.1954	25.2664	26.066	26.078	26.2102	26.3456	26.9809	26.7254	27.2168	26.9977	27.2026	26.7208	26.5206	27.0934	27.1161	27.0576	27.1986	27.4709	27.4694	27.0213	28.0132	27.6986	27.6815	27.8097	27.9339	27.6942	25.913	26.9247	27.0083	26.7846	26.4446	26.9384	27.4364	26.8617	27.8753	27.1702	27.5135	27.5041	27.2603	27.9293	27.6435	Protein Level
DDX1	Q92499	Q92499	sp|Q92499|DDX1_HUMAN;sp|Q92499-2|DDX1_HUMAN;sp|Q92499-3|DDX1_HUMAN	sp|Q92499|DDX1_HUMAN;sp|Q92499-2|DDX1_HUMAN;sp|Q92499-3|DDX1_HUMAN	-0.0668533	0.184572	0.75926	0.177075	0.37172	0.610893	0.0224579	0.0741867	0.928242	-0.00344315	0.00887101	1	0.140481	0.417491	0.895016	0.356585	1.61032	0.147962	0.435413	1.28029	0.571426	0.202569	0.839144	1	26.8347	26.9233	27.1916	26.9388	27.3809	26.5986	27.0355	27.177	27.1215	27.0024	27.3349	27.8235	27.1061	27.2116	26.6787	27.1304	27.1047	27.1565	27.0765	26.9136	26.9103	27.1569	27.2456	27.1434	26.7958	27.3105	27.1859	27.6189	27.5177	27.3554	27.2878	27.3593	27.969	27.7164	27.3582	27.5502	27.8597	27.9054	27.991	27.465	27.9619	27.5884	28.4519	27.4614	27.7018	27.5758	27.9053	27.2842	27.6543	27.5815	Protein Level
DDX17	Q92841	Q92841	sp|Q92841|DDX17_HUMAN;sp|Q92841-1|DDX17_HUMAN;sp|Q92841-2|DDX17_HUMAN;sp|Q92841-3|DDX17_HUMAN	sp|Q92841|DDX17_HUMAN;sp|Q92841-1|DDX17_HUMAN;sp|Q92841-2|DDX17_HUMAN;sp|Q92841-3|DDX17_HUMAN	-0.543867	2.63264	0.00724111	-0.115623	0.206699	0.773086	0.343757	1.77161	0.0747155	0.0634583	0.179777	0.944049	-0.129307	0.185808	0.960069	0.0176914	0.0220467	0.976854	0.516623	0.995705	0.616245	0.378826	0.635389	1	29.1324	29.3521	29.4038	29.4434	29.5167	28.4701	28.7542	29.1096	28.8871	28.908	29.3282	28.4163	29.4721	29.6376	29.4161	29.9716	29.8135	29.7697	29.5804	29.4319	29.6876	29.5597	29.5957	29.3175	29.0051	29.39	29.2639	29.4827	28.0283	29.4145	29.0674	29.0093	28.9778	29.0033	28.8751	29.041	29.1747	29.0695	29.1667	29.2162	29.4883	29.7089	29.534	29.7339	29.6974	29.5275	29.1955	29.3806	29.8125	29.5575	Protein Level
DDX20	Q9UHI6	Q9UHI6	sp|Q9UHI6|DDX20_HUMAN;sp|Q9UHI6-2|DDX20_HUMAN	sp|Q9UHI6|DDX20_HUMAN	-0.491312	1.70983	0.0285875	-1.36242	3.65165	0.000564593	-1.56914	4.45358	0.000646154	-0.12584	0.251386	0.914064	-1.48258	1.50969	0.114857	-0.489063	0.385826	0.571079	0.211301	0.136137	1	-1.61239	1.42597	0.338782	26.8524	27.1365	27.3624	27.2925	27.319	27.2009	26.3611	26.5991	26.7671	26.5779	25.5239	25.2252	26.2023	26.1561	26.0432	25.686	24.9938	25.6864	25.7758	25.975	26.6153	27.4089	27.3842	27.3104	26.6147	26.1622	23.608	25.7305	24.0072	25.5293	23.1363	24.3338	23.5234	23.7907	22.8402	24.6492	23.9524	24.7426	25.2834	23.9644	25.4316	24.6696	25.8905	24.3106	25.7914	23.0692	24.3459	22.5529	22.6225	24.3849	Protein Level
DDX21	Q9NR30	Q9NR30	sp|Q9BQ39|DDX50_HUMAN;sp|Q9NR30|DDX21_HUMAN;sp|Q9NR30-2|DDX21_HUMAN	sp|Q9NR30|DDX21_HUMAN;sp|Q9NR30-2|DDX21_HUMAN	-0.484056	1.7312	0.028565	0.37765	0.541504	0.363274	-0.0379147	0.0990847	0.893936	-0.170217	0.47532	0.851294	0.227325	0.453793	0.852983	1.17415	3.72393	0.00161818	0.392234	1.17979	0.616147	0.111814	0.272792	0.988135	28.3176	28.5791	28.8821	28.5778	28.8022	27.7266	28.22	28.4348	28.3754	27.9819	29.1657	27.7619	29.4669	29.3942	29.2584	28.7142	28.6708	28.8081	28.5545	28.2217	28.4418	28.7601	28.7286	28.3371	28.0401	28.3306	28.1327	28.7612	27.8339	28.343	28.3807	28.1998	28.9267	28.9102	28.1206	29.3466	29.5198	29.7605	29.4812	29.164	28.7567	28.4382	29.0382	28.5996	28.5298	28.1462	28.6318	28.4787	28.3938	28.3099	Protein Level
DDX23	Q9BUQ8	Q9BUQ8	sp|Q9BUQ8|DDX23_HUMAN	sp|Q9BUQ8|DDX23_HUMAN	-0.384538	1.36166	0.0666726	-0.723545	1.48503	0.0227413	0.0784664	0.237482	0.750501	0.216164	0.854001	0.682873	-0.510198	0.618839	0.612557	-0.253323	0.309549	0.688733	0.382998	0.386466	0.986365	-0.0822598	0.0647789	0.994414	23.2632	23.492	23.3136	23.5241	23.7839	22.6445	23.3083	23.3754	22.9701	23.1561	23.4698	22.6063	21.8588	23.0148	22.8095	23.34	23.5092	23.8706	23.6812	23.3682	23.8767	23.9569	23.4998	23.6078	23.5166	23.3641	23.1923	24.8048	23.8922	23.7269	23.018	22.393	23.7746	24.0236	23.2201	23.3521	23.0612	24.3161	23.5188	23.4655	24.7449	23.2963	25.1517	23.691	24.0114	23.5762	24.9542	22.7517	23.4322	23.8548	Protein Level
DDX24	Q9GZR7	Q9GZR7	sp|Q9GZR7|DDX24_HUMAN;sp|Q9GZR7-2|DDX24_HUMAN	sp|Q9GZR7|DDX24_HUMAN;sp|Q9GZR7-2|DDX24_HUMAN	-0.20546	0.918336	0.235743	-0.25153	0.308616	0.618969	-0.169596	0.643051	0.419747	-0.501039	2.40793	0.185646	0.39264	0.443343	0.784967	0.263659	0.259569	0.71593	0.0774498	0.0681308	1	-0.570203	0.708824	0.959852	27.3048	27.555	27.33	27.6672	27.251	27.354	27.4036	26.921	27.2682	27.1338	27.4591	25.8358	27.7053	27.5336	27.3165	27.6353	27.1916	27.2265	27.1806	27.0259	27.0597	26.9549	26.9501	27.0848	26.5532	25.9349	26.2206	25.8775	24.0725	25.747	26.229	25.957	26.2203	25.904	25.5054	26.1967	26.2415	25.6551	25.8065	25.271	26.1237	25.7291	25.2975	25.3758	25.7136	25.4622	24.7973	24.9702	24.7232	25.0485	Protein Level
DDX28	Q9NUL7	Q9NUL7	sp|Q9NUL7|DDX28_HUMAN	sp|Q9NUL7|DDX28_HUMAN	0.0917889	0.413731	0.594048	0.441798	0.664772	0.257208	0.0401474	0.130989	0.870819	-0.362862	1.89565	0.339058	0.907281	0.639232	0.535895	0.0438015	0.0167474	0.977569	1.10374	0.826216	0.634233	-0.0977501	0.0432727	0.990906	25.3984	25.7279	25.5224	25.4635	25.6002	25.3239	25.7359	25.6716	25.7983	25.6418	26.0959	24.7381	26.6002	26.3497	26.1377	25.4661	25.562	25.865	25.7367	25.2833	25.1967	25.4709	25.2549	25.1072	24.8684	25.1759	25.0103	25.091	21.8815	22.9405	25.1128	25.392	24.9913	24.6558	24.4837	22.9235	25.3004	24.5467	22.4337	25.114	25.2014	25.3876	24.6197	25.0977	25.3116	24.4428	24.3511	22.8639	24.9393	23.0134	Protein Level
DDX31	Q9H8H2	Q9H8H2	sp|Q9H8H2|DDX31_HUMAN;sp|Q9H8H2-2|DDX31_HUMAN;sp|Q9H8H2-3|DDX31_HUMAN;sp|Q9H8H2-4|DDX31_HUMAN	sp|Q9H8H2|DDX31_HUMAN;sp|Q9H8H2-2|DDX31_HUMAN;sp|Q9H8H2-4|DDX31_HUMAN	-0.435639	1.95129	0.0260116	-0.115745	0.225465	0.759842	-0.000720596	0.00259617	0.997862	-0.199016	0.609994	0.766427	-0.148796	0.23372	0.948967	-0.447359	0.610606	0.415073	0.212376	0.518944	0.983832	0.0291927	0.0548021	0.988644	24.2612	24.3789	24.1383	24.4277	24.3457	23.8082	24.0863	24.1055	23.9398	23.4338	24.4095	23.3984	24.4693	24.4481	24.2478	24.5439	24.3377	24.3936	24.1205	24.1526	24.3545	24.2579	24.3965	23.9515	23.5964	22.7524	23.4818	23.7293	23.2685	23.1746	23.4906	23.3753	23.0513	23.3719	22.3735	23.4718	22.026	23.3087	23.2649	22.0983	23.8479	23.5972	23.3998	23.2993	23.3244	23.5839	23.1778	23.451	23.0371	23.3028	Protein Level
DDX3X	O00571	O00571	sp|O00571|DDX3X_HUMAN;sp|O00571-2|DDX3X_HUMAN;sp|O15523|DDX3Y_HUMAN;sp|O15523-2|DDX3Y_HUMAN;sp|O15523-3|DDX3Y_HUMAN;sp|Q9NQI0|DDX4_HUMAN;sp|Q9NQI0-2|DDX4_HUMAN;sp|Q9NQI0-3|DDX4_HUMAN;sp|Q9NQI0-4|DDX4_HUMAN	sp|O00571|DDX3X_HUMAN;sp|O00571-2|DDX3X_HUMAN;sp|O15523|DDX3Y_HUMAN;sp|O15523-2|DDX3Y_HUMAN	0.151022	0.498096	0.45473	0.985643	3.98801	0.00058355	0.705523	4.12642	0.0038209	0.00431824	0.0110826	0.999497	0.556135	1.09796	0.320413	1.42214	3.12986	0.00220917	0.904505	1.95924	0.177135	0.468835	0.898419	0.905824	30.0786	30.0996	30.179	30.3736	30.3347	30.1235	30.2224	30.8348	30.4327	30.2072	31.4267	30.7489	31.4128	31.2845	31.1209	30.9212	30.9916	31.1146	30.9002	30.6655	30.3708	30.3927	30.4425	30.0414	29.8397	29.7694	29.7228	29.7992	28.4589	29.8558	30.1874	30.1866	30.1782	30.0444	29.7903	30.7971	30.9821	30.9987	30.9492	30.9898	30.5808	30.2433	30.3624	30.581	30.3612	30.1224	29.743	29.9734	30.0919	30.0196	Protein Level
DDX41	Q9UJV9	Q9UJV9	sp|Q9UJV9|DDX41_HUMAN	sp|Q9UJV9|DDX41_HUMAN	-0.140792	0.354365	0.547941	0.0618935	0.0921599	0.895042	0.0671844	0.161367	0.813989	0.133877	0.264691	0.907965	0.273901	0.394136	0.863375	0.690807	1.45935	0.0819301	0.46412	0.757944	0.758544	0.77772	1.44023	0.51145	26.4319	26.8636	26.5333	26.2518	27.0907	26.1684	26.5643	26.4756	26.62	26.6392	26.6866	26.0929	27.2456	26.9498	26.5061	26.6765	26.7989	26.8703	26.5676	26.5941	27.0287	26.6994	27.1599	26.3412	26.6117	25.9149	25.2849	25.3048	24.3599	25.2892	25.2169	25.5854	26.0393	25.7026	24.9791	25.6222	25.8836	25.8438	26.2995	25.9587	25.9255	25.9186	25.1018	26.1093	25.4193	26.3349	25.3794	25.802	26.2128	26.3133	Protein Level
DDX42	Q86XP3-2	Q86XP3	sp|Q86XP3|DDX42_HUMAN;sp|Q86XP3-2|DDX42_HUMAN	sp|Q86XP3|DDX42_HUMAN;sp|Q86XP3-2|DDX42_HUMAN	-1.38256	1.29957	0.0199191	-1.27923	1.21006	0.0251903	-1.32621	1.99746	0.0103816	-2.47385	2.78946	0.0541778	-0.0662769	0.115041	0.991191	-0.303922	0.706034	0.424924	-0.411438	0.765097	0.765824	-0.774962	2.09316	0.233491	25.0465	25.2156	24.9397	25.387	25.2412	24.5466	22.37	24.6117	25.0726	22.3163	24.139	24.2324	21.7185	25.2632	24.0808	23.3823	23.3466	24.1639	25.215	23.0912	22.5246	24.7554	22.1438	21.916	22.1209	25.6242	25.4441	25.3995	25.9272	25.0188	25.1645	25.0642	25.567	25.9456	25.341	24.823	25.0704	25.5013	24.9046	25.5948	25.292	25.7272	25.2286	24.6626	24.4462	24.8789	25.1834	24.35	24.325	24.8016	Protein Level
DDX46	Q7L014	Q7L014	sp|Q7L014|DDX46_HUMAN	sp|Q7L014|DDX46_HUMAN	0.120207	0.586205	0.471263	0.306038	0.993827	0.18298	0.115114	0.381284	0.617287	-0.148302	0.342412	0.880974	-0.0261971	0.0311242	0.994731	0.16108	0.21936	0.775815	0.119984	0.15804	1	-0.228498	0.330835	0.966437	26.6067	26.4532	26.4673	26.7122	26.7946	26.7807	26.7906	26.9387	26.5818	26.5433	27.0834	26.318	27.1006	27.107	26.9554	26.9653	26.8448	26.8938	26.5566	26.3491	26.8959	26.3675	26.7197	26.4464	25.863	26.6226	26.6002	27.1484	28.045	27.0676	26.8535	26.7232	27.4086	27.3054	27.0622	27.2187	26.7888	27.6603	27.3877	27.2337	27.148	26.898	27.7151	27.2187	27.1038	26.6648	27.1517	26.6638	26.5813	27.2797	Protein Level
DDX5	P17844	P17844	sp|P17844|DDX5_HUMAN;sp|P17844-2|DDX5_HUMAN	sp|P17844|DDX5_HUMAN;sp|P17844-2|DDX5_HUMAN	0.0301323	0.0635942	0.908632	0.330162	0.64378	0.32128	0.161294	0.681991	0.417764	-0.066433	0.164201	0.944742	0.0478622	0.0732654	0.98804	0.275183	0.599088	0.490158	0.309903	0.699296	0.850472	0.242137	0.473806	0.983476	29.367	29.0487	29.4702	29.3048	29.6419	29.2275	29.4085	29.9322	29.2114	29.2036	29.894	28.792	30.0797	29.9719	29.7459	29.5679	29.6031	29.6387	29.5574	29.2719	29.401	29.502	29.5867	29.0277	28.9831	30.1773	29.8615	29.7478	28.8508	29.7288	29.9109	29.8317	29.7953	29.6376	29.4301	29.9585	30.054	29.9091	29.8784	29.942	30.0557	29.9334	29.9475	29.9819	29.9972	30.0884	29.6709	29.7823	30.1066	29.9286	Protein Level
DDX52	Q9Y2R4	Q9Y2R4	sp|Q9Y2R4|DDX52_HUMAN	sp|Q9Y2R4|DDX52_HUMAN	0.0447407	0.0309692	0.935279	0.748719	0.877731	0.0983554	0.507363	0.633998	0.244222	0.0708607	0.0491016	0.97919													24.1526	22.5053	24.3434	24.0274	24.79	23.779	22.8691	24.4398	24.2903	24.6643	24.6423	24.0569	25.2716	25.144	24.4475	24.5918	24.6622	24.3939	24.3103	24.3974	24.3096	24.377	24.6754	24.0497	22.7614	20.9202	23.3987	22.8418	20.9458	22.6644	21.561	21.3228	23.6191	22.7328	22.8228	21.7048	22.662	22.3849	22.4371	21.7457	21.5756	21.4945	21.9703	21.862	21.9895	21.7866	22.6817	22.3069	22.0985	21.416	Protein Level
DDX54	Q8TDD1	Q8TDD1	sp|Q8TDD1|DDX54_HUMAN;sp|Q8TDD1-2|DDX54_HUMAN	sp|Q8TDD1|DDX54_HUMAN;sp|Q8TDD1-2|DDX54_HUMAN	-0.301416	1.27544	0.102999	-0.521589	0.587217	0.286714	-0.832424	0.919705	0.107282	-0.183815	0.477886	0.83794													24.176	24.5847	24.7425	24.55	24.4509	23.9123	24.4419	24.3676	24.1467	24.1285	24.1431	22.3253	24.4393	24.5064	24.482	24.3637	24.281	23.8745	23.9981	21.8247	24.1965	24.4147	24.3274	24.79	23.8565	20.7003	22.3071	22.1861	21.8553	22.5813	22.4624	22.987	21.962	20.9745	21.997	22.3377	22.4742	20.3012	21.8432	21.9855	21.557	21.2429	21.8832	22.5701	22.41	21.0307	22.2109	23.29	21.3067	23.4825	Protein Level
DDX56	Q9NY93-2	Q9NY93	sp|Q9NY93-2|DDX56_HUMAN;sp|Q9NY93|DDX56_HUMAN	sp|Q9NY93-2|DDX56_HUMAN;sp|Q9NY93|DDX56_HUMAN	-0.572905	1.28443	0.0449382	-0.00235519	0.00140959	0.997356	-0.538647	1.44365	0.0587805	-0.0157253	0.0126731	0.995632													24.5292	24.3577	25.1834	24.1133	24.6641	23.8639	23.6811	24.5902	24.1893	23.6588	22.6779	24.395	24.5972	25.6713	25.4946	23.62	24.2202	24.1068	24.2695	23.938	23.0967	25.2869	25.0425	24.6113	24.7317	22.5145	22.2763	22.0792	22.3938	23.3818	22.3813	22.7218	22.0541	22.6022	21.8634	22.2004	22.1144	21.8378	21.5734	22.932	23.0031	22.6848	22.8497	22.9384	22.3465	21.4504	22.8632	21.7015	23.3274	22.6607	Protein Level
DDX58	O95786-2	O95786	sp|O95786-2|DDX58_HUMAN;sp|O95786|DDX58_HUMAN	sp|O95786-2|DDX58_HUMAN;sp|O95786|DDX58_HUMAN													0.00447617	0.00356821	0.995554	2.65972	3.50434	0.00101887	0.375623	0.257822	1	0.673327	0.762014	0.91303	22.0322	21.897	23.1317	23.5356	22.7405	22.8179	21.7497	21.2874	24.0261	21.9896	21.3494	22.3763	20.6798	22.3057	22.6055	22.2158	22.2148	22.901	22.6484	21.8044	22.7185	22.1597	22.7691	20.033	21.7482	21.8676	23.6975	22.251	23.1731	21.914	21.8594	22.5877	22.5591	23.1963	22.7233	25.6957	25.0407	25.9424	24.8915	24.6316	24.2198	23.4067	21.8145	23.509	21.8316	23.2785	23.6931	22.28	23.2658	23.7526	Protein Level
DDX6	P26196	P26196	sp|P26196|DDX6_HUMAN	sp|P26196|DDX6_HUMAN	-0.477563	1.64218	0.0324574	0.607069	1.90992	0.0140925	0.251255	0.759312	0.295667	0.319646	0.711862	0.663599	-0.273815	0.48908	0.802143	0.422219	0.961415	0.2533	0.33228	0.625303	0.873788	0.490532	1.07808	0.801817	25.6743	26.0664	25.645	25.9537	26.1897	25.3953	25.2647	25.5479	25.0784	25.8551	26.5828	26.6771	26.6542	26.7495	25.901	26.2758	25.975	26.429	26.3643	25.7414	26.511	26.8085	26.1793	25.9267	25.7018	27.0082	26.7459	27.184	25.8485	26.7823	26.5345	26.1805	26.4846	26.8253	26.1748	27.0551	27.0999	27.0663	27.2846	27.174	26.9544	26.9741	27.5143	26.9633	26.824	27.1938	27.2825	26.8542	27.372	27.3189	Protein Level
DECR	Q16698-2	Q16698	sp|Q16698|DECR_HUMAN;sp|Q16698-2|DECR_HUMAN	sp|Q16698|DECR_HUMAN;sp|Q16698-2|DECR_HUMAN	-0.091375	0.360145	0.618361	0.37734	1.47596	0.0613097	0.0788811	0.244031	0.747068	0.0302692	0.109681	0.972906	0.051313	0.139497	0.992763	0.59941	2.39822	0.0281974	0.265704	1.17461	0.732334	0.232622	1.43187	0.935474	25.7199	25.7105	25.4926	25.6705	26.0754	25.5472	25.5996	25.667	25.5392	25.8592	25.853	26.5252	26.0584	26.1196	25.9995	25.8869	25.9898	25.9338	25.4616	25.7913	25.8969	25.7865	25.749	25.7455	25.6425	25.227	25.2323	25.4516	25.0278	25.3946	25.3636	24.9395	25.3546	25.6858	25.2464	25.7054	25.7143	26.3815	25.8174	25.7118	25.2208	25.4088	25.8126	25.5862	25.6336	25.3286	25.6247	25.6196	25.4419	25.4817	Protein Level
DECR2	Q9NUI1	Q9NUI1	sp|Q9NUI1|DECR2_HUMAN;sp|Q9NUI1-2|DECR2_HUMAN;sp|Q9NUI1-3|DECR2_HUMAN	sp|Q9NUI1|DECR2_HUMAN;sp|Q9NUI1-3|DECR2_HUMAN	-0.158252	1.39476	0.225586	-1.83841	1.65033	0.00729575	-0.245936	1.0932	0.213584	-0.649722	2.08374	0.181673	0.088842	0.0984565	0.990426	-1.19224	2.05987	0.0168669	-0.0996922	0.105006	1	-0.0308327	0.0300911	0.995959	27.2027	26.9859	27.256	27.0167	27.1539	26.915	26.9404	27.1112	26.9003	26.9571	26.0616	22.6981	25.8645	25.7632	26.0358	26.8867	27.039	26.8674	27.1189	26.4735	26.5357	27.028	26.6202	26.1773	26.0055	26.3212	26.5451	26.3088	24.8604	26.536	26.5088	26.3918	25.9745	26.0347	26.1059	24.8225	24.9537	25.0399	24.48	25.3143	26.0519	26.4393	25.4688	26.018	26.0951	26.4098	25.5895	25.8631	26.4192	26.1358	Protein Level
DEK	P35659	P35659	sp|P35659|DEK_HUMAN;sp|P35659-2|DEK_HUMAN	sp|P35659|DEK_HUMAN;sp|P35659-2|DEK_HUMAN	-0.26668	1.51652	0.0962947	-0.5507	3.16667	0.00458462	0.21071	0.926163	0.284027	0.112539	0.402552	0.886892	-0.375666	0.883927	0.518645	-0.890481	1.0162	0.14856	0.0289547	0.036878	1	-0.19832	0.363207	0.976922	25.6342	25.5566	25.2052	25.2661	25.2684	25.1374	25.0777	25.2966	25.112	24.9733	24.8885	24.622	24.8646	24.9325	24.8694	25.6054	25.7661	25.7944	25.4255	25.3926	25.6372	25.1698	25.6703	25.5629	25.453	24.9943	25.5745	25.3329	25.3266	25.0268	24.8147	24.3174	25.2495	25.3697	24.6255	24.4239	24.5017	25.4759	24.7246	22.6767	24.971	25.0514	26.2857	24.9965	25.0952	24.63	25.6259	24.4813	25.2506	25.2758	Protein Level
DEND3	A2RUS2	A2RUS2	sp|A2RUS2|DEND3_HUMAN;sp|A2RUS2-2|DEND3_HUMAN;sp|A2RUS2-3|DEND3_HUMAN;sp|A2RUS2-4|DEND3_HUMAN	sp|A2RUS2|DEND3_HUMAN;sp|A2RUS2-2|DEND3_HUMAN	-0.284819	0.761452	0.215764	-3.58402	2.49773	0.000992926	0.189706	0.295936	0.602067	0.523354	0.610682	0.652619	-0.0477573	0.0269755	0.994974	0.489964	0.363	0.592519	0.729266	0.409275	0.933601	0.63332	0.570506	0.998638	28.0424	28.592	28.3161	28.0785	27.4754	27.9257	27.8544	27.6643	27.7615	27.8745	22.7795	22.4565	25.4373	24.972	26.939	28.0691	28.082	28.1094	28.1016	29.0908	28.7928	27.2326	28.6488	28.9846	29.4625	23.5215	25.2614	23.2865	23.7989	23.7478	23.2693	22.6143	24.9995	23.3515	25.1428	25.405	25.3406	24.5095	22.7835	24.0274	24.7032	25.7336	21.8486	25.6024	25.3747	23.678	24.4433	23.6905	25.3906	25.5803	Protein Level
DEOC	Q9Y315	Q9Y315	sp|Q9Y315|DEOC_HUMAN	sp|Q9Y315|DEOC_HUMAN	-0.562224	0.413128	0.331096	-0.136898	0.0715381	0.897151	1.11998	1.37453	0.0350643	0.575483	0.577851	0.657929	-0.452075	1.65016	0.215958	-1.31462	1.54505	0.0408734	0.390189	1.30361	0.597994	0.0346832	0.0601329	0.992574	22.9899	25.1754	25.1619	25.1893	25.2388	25.1607	22.7236	24.7099	24.5519	23.798	25.4746	25.5748	23.3296	23.2873	25.4045	26.217	26.1243	25.7141	25.8912	25.4085	25.5463	25.2676	25.5279	25.6738	24.617	25.7357	25.4198	25.5531	26.0174	25.9637	25.4736	25.152	25.1389	25.0416	25.6232	22.521	24.8477	25.1298	24.7932	24.8249	25.7479	26.1954	26.2048	26.4945	25.998	25.3374	25.4937	25.7222	26.2669	26.0429	Protein Level
DESP	P15924	P15924	sp|P15924|DESP_HUMAN;sp|P15924-2|DESP_HUMAN;sp|P15924-3|DESP_HUMAN	sp|P15924|DESP_HUMAN;sp|P15924-2|DESP_HUMAN;sp|P15924-3|DESP_HUMAN	-0.0528992	0.223425	0.764185	-0.430141	0.155256	0.764407	-0.235754	1.2503	0.194603	-0.0490768	0.112034	0.962558	0.187383	0.262248	0.92032	-0.752546	0.756393	0.264833	-0.514771	0.674687	0.785588	0.0447842	0.0569449	0.994942	32.7254	32.6981	32.5294	32.7287	32.3919	32.4559	32.5943	32.7406	32.6618	32.3565	30.688	36.4251	30.9394	31.1996	31.6706	32.1444	32.435	32.2892	32.3865	32.6397	32.4244	32.0461	32.6955	32.7965	32.8657	31.4777	31.9092	31.0259	30.2546	31.4123	31.5959	31.5066	31.2351	31.0739	31.605	31.0173	29.6559	29.5312	31.7777	30.3348	30.5227	31.1361	29.7702	30.9663	31.1104	31.2086	31.1529	31.3141	31.3515	31.2765	Protein Level
DEST	P60981	P60981	sp|P60981|DEST_HUMAN;sp|P60981-2|DEST_HUMAN	sp|P60981|DEST_HUMAN;sp|P60981-2|DEST_HUMAN	0.264601	1.34485	0.114989	0.261728	0.397171	0.536199	0.394987	1.77713	0.059247	0.191441	0.621722	0.767707	0.312955	0.29664	0.889416	-0.25057	0.226379	0.745324	0.121535	0.0841375	1	0.642995	0.707046	0.957997	32.7879	32.5978	32.8126	32.5914	33.0549	33.0744	33.1136	32.9045	33.237	32.8381	32.7462	32.0461	33.4746	33.3848	33.5016	33.3083	33.1319	33.3098	33.2818	32.7877	33.2025	33.2359	32.9302	32.8802	32.553	32.2601	32.0724	31.5471	30.0823	31.9276	32.3145	32.5166	31.4473	31.5589	31.6169	31.2252	31.5535	30.5773	31.3403	31.9403	31.1194	32.2043	30.6361	32.5382	31.9992	32.1324	31.368	32.4068	32.4639	32.7332	Protein Level
DFFA	O00273	O00273	sp|O00273|DFFA_HUMAN;sp|O00273-2|DFFA_HUMAN	sp|O00273|DFFA_HUMAN;sp|O00273-2|DFFA_HUMAN	-0.0969067	0.417642	0.582721	0.405425	0.776604	0.209757	-0.326616	1.28654	0.131875	-0.125215	0.431506	0.872723	-0.0972614	0.12152	0.991301	0.074612	0.100861	0.89209	-0.0437351	0.0487937	1	-0.07318	0.0782793	0.995145	25.465	25.5008	25.8614	25.5728	25.4107	25.2317	25.6502	25.428	25.5009	25.5153	26.4833	25.0498	26.1616	25.8152	26.328	24.8553	25.1909	25.1787	25.569	25.3836	25.5608	25.3027	25.7854	25.3391	25.1966	24.9414	24.6692	24.7354	25.1915	23.9857	24.0413	24.6107	25.0213	25.1883	24.1752	24.6571	24.9694	24.2284	25.3563	24.6849	23.7779	24.9763	24.9807	24.4784	25.091	24.8355	24.8399	24.5571	25.2854	23.6393	Protein Level
DGLB	Q8NCG7	Q8NCG7	sp|Q8NCG7|DGLB_HUMAN;sp|Q8NCG7-2|DGLB_HUMAN;sp|Q8NCG7-4|DGLB_HUMAN;sp|Q8NCG7-3|DGLB_HUMAN	sp|Q8NCG7|DGLB_HUMAN;sp|Q8NCG7-2|DGLB_HUMAN;sp|Q8NCG7-4|DGLB_HUMAN	0.66609	1.35284	0.0334965	-2.06615	1.6432	0.00687062	-0.104028	0.0878869	0.864454	0.345904	0.358404	0.837471													26.2193	26.2007	25.8528	25.8682	25.4589	27.2345	26.5692	26.1194	25.9922	27.015	24.6747	22.3065	25.09	21.9143	25.2836	25.1193	25.4251	25.0668	26.2336	27.235	25.7548	25.4356	25.825	26.6709	27.6431	22.0015	22.4698	21.5714	22.0392	21.4003	22.3934	22.1579	22.2963	22.5428	21.8507	21.9631	21.6774	21.4815	20.0916	21.9854	23.0302	21.8699	22.9521	23.0453	23.4546	22.2285	22.3597	20.919	21.5167	22.7145	Protein Level
DHB4	P51659	P51659	sp|P51659|DHB4_HUMAN;sp|P51659-2|DHB4_HUMAN;sp|P51659-3|DHB4_HUMAN	sp|P51659|DHB4_HUMAN;sp|P51659-2|DHB4_HUMAN;sp|P51659-3|DHB4_HUMAN	-0.0798817	0.423615	0.61909	-0.161579	0.285346	0.689155	0.289703	1.42903	0.133092	0.161914	0.437866	0.859726	-0.0111111	0.018477	0.995307	-0.0180771	0.0307055	0.970555	0.300144	0.690013	0.85777	0.539193	1.44476	0.65496	30.0211	30.1861	30.3009	30.3457	30.4643	30.0543	30.2854	30.2462	30.1897	30.143	30.0157	29.2576	30.3317	30.3754	30.5297	30.7299	30.6178	30.5256	30.6676	30.2258	30.5131	30.661	30.7708	30.2483	29.9344	30.2286	30.1631	30.2231	29.2693	30.3294	30.2479	30.1113	29.9808	29.9446	29.8734	30.0997	30.1706	29.8307	30.0802	29.942	30.1799	30.4957	30.0927	30.3422	30.6037	30.6726	30.2512	30.6226	30.5927	30.7704	Protein Level
DHB8	Q92506	Q92506	sp|Q92506|DHB8_HUMAN	sp|Q92506|DHB8_HUMAN	-0.0935436	0.336683	0.624126	-0.578414	0.651384	0.227936	0.543582	2.92763	0.0122419	-0.277404	1.69542	0.468405	-0.0529991	0.0736063	0.991112	-0.615504	1.00247	0.18687	0.10073	0.103694	1	-0.132639	0.21027	0.98795	29.4383	29.503	29.4807	29.5465	29.5798	29.3153	29.2607	29.4747	29.848	29.182	28.9541	27.2578	29.3763	29.3119	29.7562	30.0071	30.2367	29.9732	30.3322	29.717	29.2781	28.9375	29.517	29.2384	29.1903	29.3834	29.4565	29.2151	28.2513	29.4887	29.4306	29.254	28.7891	28.8749	29.1813	28.4716	28.9876	27.8148	28.3273	29.116	29.026	29.7957	28.3106	29.7924	29.3738	29.1793	28.6224	29.0203	29.155	29.1548	Protein Level
DHC24	Q15392-2	Q15392	sp|Q15392|DHC24_HUMAN;sp|Q15392-2|DHC24_HUMAN	sp|Q15392|DHC24_HUMAN;sp|Q15392-2|DHC24_HUMAN	0.763299	3.25902	0.00134767	-0.370168	0.660017	0.290654	-0.37789	1.7537	0.0655025	0.125701	0.541972	0.858117	0.181433	0.322637	0.903972	-1.02661	0.926114	0.164577	-0.325477	0.951526	0.745286	0.310664	1.1335	0.910151	26.6932	26.4377	26.6008	26.4458	26.9046	27.7752	27.1957	27.2904	27.208	27.4293	26.5456	25.2414	26.755	26.419	26.2702	26.2993	25.8767	26.2748	26.3524	26.3894	26.792	26.874	26.8289	26.4869	26.7288	26.504	26.0332	26.1163	25.9982	26.4604	26.5124	26.4503	26.6118	26.8625	25.5822	25.6723	22.8998	25.9008	25.6015	25.9048	26.0234	25.5495	25.9704	25.5983	26.3432	26.2583	26.5384	26.5218	26.905	26.4419	Protein Level
DHCR7	Q9UBM7	Q9UBM7	sp|Q9UBM7|DHCR7_HUMAN	sp|Q9UBM7|DHCR7_HUMAN	0.508198	1.0827	0.0747195	0.594576	1.02146	0.0807957	-0.112043	0.366676	0.629085	0.145729	0.229261	0.910557	-0.185002	0.122497	0.978348	-1.42729	1.63193	0.0310819	0.298284	0.878292	0.786935	0.0403267	0.073393	0.995589	25.3499	25.0909	25.2501	25.5381	25.5687	26.5174	26.2532	25.6094	25.8068	25.1519	25.6368	27.1189	25.6175	25.9384	25.459	25.1886	25.1651	25.5248	25.4106	24.9482	25.4236	25.7476	25.6278	26.094	24.6333	24.7646	24.533	24.6427	24.3248	24.8487	24.2507	22.4279	25.0456	25.8001	24.6645	24.3678	22.1294	24.0998	21.9144	23.466	25.2639	24.5549	25.306	24.7484	24.7319	23.997	24.9536	24.6108	24.9067	24.8473	Protein Level
DHE3	P00367	P00367	sp|P00367|DHE3_HUMAN;sp|P00367-2|DHE3_HUMAN;sp|P00367-3|DHE3_HUMAN	sp|P00367|DHE3_HUMAN;sp|P00367-2|DHE3_HUMAN;sp|P00367-3|DHE3_HUMAN	0.0595222	0.390267	0.689101	-0.012233	0.0134016	0.981555	0.214716	1.45163	0.188495	-0.144049	0.677119	0.815508	0.264377	0.388186	0.870272	0.592735	1.01167	0.18685	0.236808	0.306824	1	0.303162	0.431902	0.989707	30.9668	31.0243	31.1141	31.0238	31.2533	31.0198	31.1706	31.2909	31.1213	31.0774	31.1476	29.8607	31.4836	31.4869	31.3424	31.4237	31.3921	31.356	31.2359	31.0483	31.1226	30.9592	31.1273	30.8097	30.6433	30.338	30.4439	30.2859	28.8957	30.2848	30.5658	30.4228	30.2499	30.3034	30.0282	30.6652	30.9347	30.1778	30.7284	30.7058	30.0968	30.7525	29.8424	30.4965	30.244	30.672	29.9435	30.174	30.5819	30.3927	Protein Level
DHRS4	Q9BTZ2-8	Q9BTZ2	sp|Q9BTZ2-8|DHRS4_HUMAN;sp|Q9BTZ2-4|DHRS4_HUMAN;sp|Q9BTZ2|DHRS4_HUMAN;sp|Q9BTZ2-5|DHRS4_HUMAN;sp|Q9BTZ2-3|DHRS4_HUMAN;sp|Q9BTZ2-7|DHRS4_HUMAN;sp|Q9BTZ2-2|DHRS4_HUMAN;sp|Q6PKH6|DR4L2_HUMAN;sp|Q6PKH6-2|DR4L2_HUMAN;sp|P0CG22|DR4L1_HUMAN	sp|Q9BTZ2-8|DHRS4_HUMAN;sp|Q9BTZ2-4|DHRS4_HUMAN;sp|Q9BTZ2|DHRS4_HUMAN;sp|Q9BTZ2-5|DHRS4_HUMAN;sp|Q9BTZ2-3|DHRS4_HUMAN;sp|Q9BTZ2-7|DHRS4_HUMAN;sp|Q9BTZ2-2|DHRS4_HUMAN	0.387993	1.85475	0.0351307	0.58984	0.902796	0.11034	0.240495	0.317311	0.555596	-0.577372	1.14913	0.424803													24.0508	24.2473	24.5798	24.2814	24.4306	24.3872	24.7959	24.8543	24.827	24.6655	25.6313	23.7691	25.1573	25.3886	24.5929	24.7598	24.9108	25.2428	24.4715	23.4076	22.9113	24.2847	24.1021	24.0646	23.3403	23.141	22.4257	21.4433	21.7719	24.0645	20.6913	22.8898	20.3859	21.514	21.1314	21.7072	21.2275	22.9988	22.3047	21.3232	20.9579	21.6303	21.6793	23.0816	22.2177	22.3088	22.5853	21.3881	21.1677	21.9098	Protein Level
DHSO	Q00796	Q00796	sp|Q00796|DHSO_HUMAN;sp|Q00796-2|DHSO_HUMAN	sp|Q00796|DHSO_HUMAN	-1.17129	0.849255	0.0740967	0.892961	0.583334	0.233225	0.289822	0.169383	0.719349	0.904731	0.855984	0.483145	-2.04241	1.09263	0.189753	-0.0378456	0.0118945	0.983514	-0.00457039	0.00145736	1	-0.285627	0.0992207	0.986813	23.6194	23.8034	22.5114	25.5563	22.7025	20.9973	23.5577	23.2744	22.682	21.825	24.289	25.9176	25.1416	24.4164	22.893	24.7146	23.3888	22.8573	24.9517	23.7296	24.5428	24.7258	24.3801	24.2482	24.8195	23.5275	25.3432	26.9925	29.1591	25.2121	24.1975	22.7236	23.8655	24.2095	25.0264	24.9431	25.6073	27.6794	26.694	25.1215	26.6208	25.2808	27.5307	25.103	25.6764	24.92	27.3878	24.6706	25.7258	26.1022	Protein Level
DHX15	O43143	O43143	sp|O43143|DHX15_HUMAN	sp|O43143|DHX15_HUMAN	-0.00697403	0.0293573	0.964892	-0.328909	0.625022	0.332489	0.173986	1.36925	0.253938	0.00801353	0.0241141	0.996961	0.124402	0.290748	0.932566	0.209519	0.512714	0.584162	0.0547905	0.104557	1	0.122847	0.277003	0.982654	30.2827	30.4588	30.4603	30.5223	30.5831	30.4072	30.6135	30.4017	30.5882	30.2617	30.0748	29.1781	30.4089	30.4193	30.5816	30.6318	30.6628	30.7148	30.7282	30.4395	30.6366	30.344	30.6869	30.5494	30.1303	30.2183	29.9714	29.7695	29.2435	30.0656	30.1466	30.0065	30.0829	29.8435	29.8108	29.9158	30.2606	29.7817	30.1764	30.1815	29.7293	30.1334	29.6455	30.1046	29.9295	30.1533	29.7884	29.7864	30.0999	30.0545	Protein Level
DHX29	Q7Z478	Q7Z478	sp|Q7Z478|DHX29_HUMAN	sp|Q7Z478|DHX29_HUMAN													-0.146338	0.181995	0.962048	0.355173	0.534082	0.489204	0.0829979	0.0969439	1	-0.00789337	0.0082707	0.996215	21.3882	21.6953	20.8571	22.3694	22.9275	21.8297	21.5207	21.7898	23.1833	22.719	22.7832	23.9045	21.5616	21.2321	22.2946	22.5469	21.3567	22.9848	22.208	21.9475	23.289	22.1476	21.8012	22.4283	22.3744	27.8597	27.7518	28.1794	26.5759	27.3886	27.813	27.158	27.7253	26.9785	27.349	27.816	27.9915	28.462	27.5971	27.6647	27.3725	27.5221	28.2473	27.432	27.5966	27.9489	27.9107	27.2025	27.1307	27.5232	Protein Level
DHX30	Q7L2E3-3	Q7L2E3	sp|Q7L2E3|DHX30_HUMAN;sp|Q7L2E3-2|DHX30_HUMAN;sp|Q7L2E3-3|DHX30_HUMAN	sp|Q7L2E3|DHX30_HUMAN;sp|Q7L2E3-2|DHX30_HUMAN;sp|Q7L2E3-3|DHX30_HUMAN	-0.249813	1.70141	0.0920446	0.540792	1.00898	0.0925347	0.114384	0.546931	0.551068	-0.142514	0.335839	0.886998	0.1258	0.138898	0.977224	0.471932	0.625819	0.400254	0.36712	0.492499	0.926495	0.425031	0.575558	1	29.1518	29.1134	29.3578	29.3333	29.3044	28.8782	29.1123	29.2246	28.8931	28.9035	29.9907	28.6603	30.1253	30.1357	30.0528	29.3823	29.5017	29.5401	29.3578	29.0507	29.3325	29.3548	29.3301	29.1072	28.4235	28.9598	28.6656	28.6822	27.1249	28.7488	28.7562	28.7289	28.6777	28.3938	28.2537	28.9025	29.1331	28.3572	28.8413	29.3068	28.7591	29.0431	28.4775	29.0058	28.7315	28.8813	28.4323	28.9133	29.2241	28.8555	Protein Level
DHX32	Q7L7V1	Q7L7V1	sp|Q7L7V1|DHX32_HUMAN;sp|Q7L7V1-2|DHX32_HUMAN	sp|Q7L7V1|DHX32_HUMAN;sp|Q7L7V1-2|DHX32_HUMAN	0.420896	2.7183	0.0119808	-3.91365	2.09186	0.00186578	0.286095	1.45144	0.132711	-0.237398	0.631521	0.728939	1.20306	1.15609	0.198762	-3.33438	3.04779	0.00138919	0.450854	0.274301	1	-0.0271282	0.0165427	0.994941	29.8985	29.9053	29.7014	29.9626	29.7161	30.1978	30.3048	30.0655	30.5204	30.1998	22.9749	23.5503	27.0099	27.5411	28.5395	29.9089	30.0157	30.0612	30.1345	30.494	29.6887	28.9265	29.6322	29.9391	29.8104	27.7433	28.0322	27.3639	24.9994	27.7458	28.0695	28.4056	28.1351	28.3574	28.9322	23.576	24.0426	22.786	23.9358	24.8722	27.1912	28.355	26.2872	28.5389	27.7664	27.3819	26.8512	27.1571	27.1786	27.18	Protein Level
DHX36	Q9H2U1-2	Q9H2U1	sp|Q9H2U1|DHX36_HUMAN;sp|Q9H2U1-2|DHX36_HUMAN;sp|Q9H2U1-3|DHX36_HUMAN	sp|Q9H2U1|DHX36_HUMAN;sp|Q9H2U1-2|DHX36_HUMAN;sp|Q9H2U1-3|DHX36_HUMAN	-0.0471432	0.17531	0.800534	-0.186403	0.394015	0.590123	0.216069	1.36998	0.197314	-0.0300076	0.059447	0.978632	0.000937271	0.0012577	0.998075	0.152149	0.233414	0.768873	0.311653	0.610309	0.890712	0.0137833	0.0181449	0.994556	26.2691	26.1667	26.4948	26.4108	26.3841	26.2975	26.1688	26.535	26.4436	26.0447	26.2504	25.3581	26.4807	26.3609	26.3433	26.4179	26.819	26.4977	26.5734	26.4978	26.5218	26.3758	26.6923	26.3003	25.6853	25.9812	26.4635	26.0612	25.0043	25.9911	26.063	25.9899	25.7889	25.9732	25.6911	25.656	26.3757	26.0793	26.0792	26.0719	26.0393	26.3253	26.3746	26.1455	26.175	25.8022	25.8752	25.6383	26.2113	26.0433	Protein Level
DHX9	Q08211	Q08211	sp|Q08211|DHX9_HUMAN;sp|Q08211-2|DHX9_HUMAN	sp|Q08211|DHX9_HUMAN	-0.369262	3.25736	0.0110616	0.34429	1.84935	0.0444858	-0.535025	5.01821	0.00463046	-0.0688534	0.289157	0.929493	0.179647	0.455906	0.870827	0.918479	3.4394	0.00419225	0.465772	1.06764	0.620143	0.251703	0.733181	1	28.6888	28.6571	28.743	28.6797	28.8518	28.2153	28.4584	28.5001	28.3611	28.239	29.2126	28.674	29.221	29.2014	29.0327	28.176	28.2235	28.2266	28.2826	28.0365	28.7534	28.8214	28.8294	28.5228	28.3491	28.2647	28.2147	28.4482	27.7863	28.4039	28.2357	28.1597	28.7443	28.7325	28.1439	29.3769	28.9915	29.3554	29.138	28.8485	28.8021	28.3196	29.4127	28.2673	28.6449	28.373	28.9333	28.151	28.4562	28.4628	Protein Level
DIAP1	O60610-2	O60610	sp|O60610|DIAP1_HUMAN;sp|O60610-2|DIAP1_HUMAN;sp|O60610-3|DIAP1_HUMAN	sp|O60610|DIAP1_HUMAN;sp|O60610-2|DIAP1_HUMAN;sp|O60610-3|DIAP1_HUMAN	0.714813	0.809862	0.104422	0.276605	0.134336	0.803784	0.598486	0.508551	0.305608	0.618928	0.623805	0.626018	0.275124	0.159946	0.961243	-0.360309	0.179705	0.776107	-0.730807	0.356815	0.981595	-0.761448	0.483221	1	24.6762	23.7353	22.4628	24.8691	24.6198	24.9356	24.8747	24.9551	24.6036	24.5682	22.8771	26.1853	24.7205	25.0775	22.8858	25.1691	24.9742	24.8253	24.9924	23.3947	24.4217	25.2175	25.0201	24.5923	24.2062	24.5464	22.2916	24.6657	26.2461	24.1696	24.3489	24.1562	24.911	25.3858	24.4931	24.3173	24.3425	24.8139	24.4932	22.151	24.346	22.5512	25.3639	21.8416	24.1627	22.4287	24.5185	23.7654	23.2199	24.1798	Protein Level
DIAP3	Q9NSV4	Q9NSV4	sp|Q9NSV4|DIAP3_HUMAN;sp|Q9NSV4-1|DIAP3_HUMAN;sp|Q9NSV4-2|DIAP3_HUMAN;sp|Q9NSV4-4|DIAP3_HUMAN;sp|Q9NSV4-5|DIAP3_HUMAN;sp|Q9NSV4-6|DIAP3_HUMAN;sp|Q9NSV4-7|DIAP3_HUMAN	sp|Q9NSV4|DIAP3_HUMAN;sp|Q9NSV4-1|DIAP3_HUMAN;sp|Q9NSV4-4|DIAP3_HUMAN;sp|Q9NSV4-5|DIAP3_HUMAN;sp|Q9NSV4-6|DIAP3_HUMAN;sp|Q9NSV4-7|DIAP3_HUMAN	-0.334248	1.03692	0.123734	-0.560197	0.554729	0.303627	-0.317859	0.866727	0.217857	0.0930576	0.220524	0.929973	0.14447	0.090921	0.992135	-0.11028	0.071671	0.907535	-0.0286503	0.0171389	1	0.335544	0.234214	0.975622	25.9325	26.0056	26.0504	26.068	26.1378	26.124	25.901	25.3176	25.9031	25.2773	24.7447	23.9651	26.0805	26.101	26.502	25.9657	25.2661	25.2882	26.2023	25.8826	26.3388	25.6393	25.9732	26.0762	26.632	24.6665	25.2875	24.5093	22.3423	24.3257	23.6752	23.6134	24.6856	24.7428	25.1366	23.2497	24.1014	24.2167	24.798	24.2141	23.4726	24.8338	23.7547	24.0605	24.8664	23.3764	24.575	24.7909	25.1458	24.9208	Protein Level
DIC	Q9UBX3	Q9UBX3	sp|Q9UBX3|DIC_HUMAN;sp|Q9UBX3-2|DIC_HUMAN	sp|Q9UBX3|DIC_HUMAN;sp|Q9UBX3-2|DIC_HUMAN	0.0324242	0.055535	0.911976	0.255795	0.527885	0.443847	-0.127837	0.461746	0.557465	-0.0169094	0.0507065	0.984332													24.7072	24.9746	24.5835	24.4464	24.9653	24.6209	24.4485	25.2329	24.3763	25.1606	25.6722	24.7259	25.2268	24.7885	24.5426	24.6231	24.4199	24.76	24.7735	24.4613	24.6767	24.8989	24.7033	24.7566	24.557	21.1584	22.0621	22.9901	22.4275	21.8552	21.4017	21.7795	21.2418	21.826	21.4804	21.5595	20.8068	21.0074	20.9748	21.5093	22.4089	23.183	21.281	22.6729	22.5866	21.1512	22.7689	22.6326	23.1969	21.6695	Protein Level
DIM1	Q9UNQ2	Q9UNQ2	sp|Q9UNQ2|DIM1_HUMAN	sp|Q9UNQ2|DIM1_HUMAN	-0.0385551	0.0875158	0.876271	0.16865	0.226167	0.731555	-0.269396	0.778422	0.273985	-0.180383	0.448736	0.847275	0.0379578	0.0368718	0.999186	0.762889	1.09245	0.141199	0.0702629	0.0732914	1	-0.0180389	0.0173188	0.993942	27.0538	26.2191	26.9372	27.0355	26.6192	26.6431	26.8268	26.7132	26.749	26.7398	27.3737	25.9362	27.0844	27.2813	27.0325	26.5686	26.3751	26.7426	26.2967	26.5348	26.6274	26.8988	26.3226	26.5235	26.5905	26.3803	26.2823	25.8682	24.483	25.8487	26.0322	26.1047	25.8129	25.6333	25.4691	26.8067	26.8546	25.8778	26.5646	26.5732	26.0255	25.9593	25.6293	25.8659	25.7338	25.8686	25.468	25.6731	26.1091	25.6535	Protein Level
DISP1	Q96F81	Q96F81	sp|Q96F81|DISP1_HUMAN	sp|Q96F81|DISP1_HUMAN	2.71705	2.10274	0.00167789	-0.978531	0.867281	0.0850283	0.196617	0.0708077	0.877491	0.459066	0.163252	0.922791													23.246	24.4499	24.5777	24.7923	23.0366	28.4986	26.5263	25.0272	25.5526	28.083	24.4241	21.9612	23.8112	22.6778	22.3356	22.4553	24.4951	22.1401	24.6469	27.3482	23.8675	22.588	22.3686	25.6999	27.8739	21.8926	21.321	22.7349	21.2047	21.8749	23.77	22.2192	22.964	23.128	21.9233	22.2508	22.745	22.3108	21.6003	22.5006	21.4276	22.729	22.3716	22.8393	21.7623	21.108	23.0002	22.058	22.6125	21.5358	Protein Level
DJB11	Q9UBS4	Q9UBS4	sp|Q9UBS4|DJB11_HUMAN	sp|Q9UBS4|DJB11_HUMAN	0.321007	3.37984	0.0161532	0.659727	1.30456	0.037114	0.261166	2.58102	0.0713392	0.0148483	0.0853607	0.978438	0.321314	0.579388	0.723444	1.03748	2.22459	0.0151852	0.226514	0.376299	1	0.356119	0.610799	1	29.5242	29.4811	29.525	29.6331	29.6828	29.7716	29.8822	29.9466	29.8439	30.0069	30.5635	29.1	30.5422	30.4539	30.4853	29.8642	29.9255	29.8425	29.8714	29.6485	29.4773	29.688	29.6235	29.6842	29.4475	29.7033	29.3783	29.1367	28.206	29.2913	29.6147	29.6424	29.5134	29.1536	29.3981	30.3127	30.3047	29.7601	30.073	30.4526	29.3627	29.5164	29.0386	29.5102	29.4204	29.7795	29.0289	29.5478	29.6921	29.448	Protein Level
DJB12	Q9NXW2	Q9NXW2	sp|Q9NXW2|DJB12_HUMAN;sp|Q9NXW2-2|DJB12_HUMAN	sp|Q9NXW2|DJB12_HUMAN;sp|Q9NXW2-2|DJB12_HUMAN	-0.411693	2.22651	0.0212228	-0.968611	0.545791	0.260107	-0.835166	3.77477	0.00367937	-0.488237	1.88685	0.263024	0.303307	0.610009	0.715095	0.60467	1.46565	0.0934968	-0.0530136	0.0400745	1	-0.304425	0.34856	0.979534	25.9453	25.6357	25.9735	25.8875	25.4177	25.403	25.2644	25.3677	25.4369	25.3294	25.7144	21.4659	25.6046	25.8474	25.3844	25.1175	24.8529	24.9931	24.9959	24.7246	25.3198	25.4945	25.5234	24.9367	25.1442	23.1204	24.1875	24.1422	23.8782	24.2646	24.515	24.0422	23.9619	24.0785	24.5118	24.5171	24.1846	24.8268	24.4081	24.6796	23.6423	24.3232	23.9846	22.446	24.9317	24.0457	23.7936	22.3572	24.0519	23.8222	Protein Level
DJC10	Q8IXB1	Q8IXB1	sp|Q8IXB1|DJC10_HUMAN;sp|Q8IXB1-2|DJC10_HUMAN;sp|Q8IXB1-3|DJC10_HUMAN	sp|Q8IXB1|DJC10_HUMAN;sp|Q8IXB1-2|DJC10_HUMAN	1.03506	1.01298	0.0499892	-4.96781	4.50585	0.000294737	0.12644	0.0741147	0.879605	-0.63418	0.303702	0.85046	0.741744	0.301342	0.868051	-0.32321	0.262909	0.70942	0.405605	0.36093	0.993875	-0.292784	0.183738	0.984125	27.6444	28.738	27.4675	28.9397	27.2906	29.907	28.8305	27.9205	28.4192	30.1782	22.7182	22.2154	22.1641	23.3617	24.7818	27.3697	27.5611	27.4703	28.1885	30.1227	26.2519	25.7	26.5798	28.1241	30.2534	22.595	24.626	24.9956	23.7575	24.8399	24.5838	21.6922	24.9311	25.8052	27.5106	24.5165	23.5135	24.0622	23.0598	24.046	25.1528	24.6464	24.3507	24.7946	23.8975	23.5521	23.7185	22.4947	25.1518	24.4331	Protein Level
DKC1	O60832	O60832	sp|O60832|DKC1_HUMAN;sp|O60832-2|DKC1_HUMAN	sp|O60832|DKC1_HUMAN;sp|O60832-2|DKC1_HUMAN	-0.437366	2.78109	0.0102829	0.231926	0.337603	0.603746	0.139847	0.922007	0.392567	-0.0608002	0.184106	0.944911	-0.0340252	0.0374077	0.997405	0.336105	0.48556	0.530632	0.0888378	0.107796	1	0.0955017	0.113082	0.989348	27.8269	28.038	28.1143	27.9534	27.7993	27.4017	27.5312	27.5985	27.7127	27.3011	28.5441	27.012	28.4736	28.4552	28.4068	28.238	28.0793	28.1375	28.0639	27.9126	28.0162	27.9231	28.2	27.7785	27.5102	27.4198	27.4003	27.2686	25.8346	27.1072	27.2318	27.0393	27.1669	26.7288	26.6936	27.5408	27.5519	26.9761	27.1264	27.5159	26.9139	27.2523	26.9093	27.2362	27.163	27.2971	26.6978	27.0761	27.2107	27.2262	Protein Level
DLDH	P09622	P09622	sp|P09622|DLDH_HUMAN;sp|P09622-2|DLDH_HUMAN;sp|P09622-3|DLDH_HUMAN	sp|P09622|DLDH_HUMAN;sp|P09622-2|DLDH_HUMAN;sp|P09622-3|DLDH_HUMAN	-0.195105	0.475992	0.417601	0.52294	1.45622	0.0374131	0.29695	1.08403	0.17849	-0.0011425	0.00189839	1	-0.864138	1.0969	0.253258	-0.137157	0.416857	0.694467	0.242706	1.45629	0.677719	-0.0573677	0.22551	0.98832	24.1569	24.6456	24.6675	24.6441	25.0153	24.1459	24.3382	24.2037	24.6261	24.84	25.4944	25.4752	25.1759	24.7446	24.8541	25.0805	24.8826	25.051	24.8163	24.7839	25.0173	24.7573	24.7919	24.3403	24.217	24.9144	25.0145	25.1244	25.2447	24.7749	24.535	22.4602	24.4986	24.6544	24.6041	25.2623	24.832	24.9259	24.8851	24.4818	25.1624	25.2929	25.1162	25.3403	25.3746	24.9094	25.0506	24.7724	25.1438	24.9097	Protein Level
DLG3	Q92796-3	Q92796	sp|Q92796|DLG3_HUMAN;sp|Q92796-2|DLG3_HUMAN;sp|Q92796-3|DLG3_HUMAN	sp|Q92796|DLG3_HUMAN;sp|Q92796-2|DLG3_HUMAN;sp|Q92796-3|DLG3_HUMAN	-2.06299	1.85314	0.00360762	-0.996115	0.905579	0.0740598	0.630038	0.702298	0.194556	0.188478	0.106673	0.945961	-0.172191	0.111664	0.989787	-1.08415	0.826074	0.198044	0.344345	0.310422	1	0.581885	0.580396	0.994238	25.3776	25.4553	25.4144	24.9034	23.1803	22.1199	22.4355	22.5219	22.1714	24.7672	24.5759	22.882	24.9115	23.7461	23.2349	25.4572	25.305	25.8123	25.7216	25.185	23.1741	25.926	25.8401	25.1944	25.1386	24.9251	25.0303	25.1841	22.6703	24.9321	25.0645	23.0995	24.5996	24.5166	24.6008	21.7304	23.2408	24.2397	23.5941	24.5163	24.7516	25.0514	24.9782	24.8938	24.7887	25.0433	24.862	25.4049	25.3381	25.0031	Protein Level
DLP1	Q86YH6	Q86YH6	sp|Q86YH6|DLP1_HUMAN;sp|Q86YH6-2|DLP1_HUMAN	sp|Q86YH6|DLP1_HUMAN	0.525635	3.45376	0.00326107	-1.04802	1.21302	0.0293119	0.295582	1.5461	0.11652	0.0246403	0.0530827	0.978671	0.26051	0.343264	0.873498	-1.42556	2.15662	0.012389	0.158612	0.1254	1	0.194946	0.237423	0.976545	28.7207	29.0399	28.9484	28.9511	28.6407	29.3762	29.4891	29.304	29.4892	29.2705	27.7968	26.0161	28.2289	28.235	28.7839	28.9096	29.1446	29.1209	29.1904	29.4133	28.9107	28.3165	29.1304	29.0428	29.0235	27.3947	27.4833	27.2185	25.8297	27.6202	27.4007	27.5195	27.1911	27.3969	27.3408	25.6711	25.8522	24.9936	25.5294	26.3724	26.7392	27.8798	26.1676	27.9781	27.5747	27.2603	27.0188	27.3851	27.5261	27.3309	Protein Level
DLRB1	Q9NP97	Q9NP97	sp|Q8TF09|DLRB2_HUMAN;sp|Q9NP97|DLRB1_HUMAN	sp|Q9NP97|DLRB1_HUMAN	-0.0542892	0.112049	0.836964	-0.716608	1.44733	0.0247118	-0.662496	0.801426	0.1555	-0.00787544	0.0186609	0.997694	0.172934	0.329851	0.904277	0.110262	0.192699	0.817316	-0.144025	0.257027	1	-0.0772644	0.0917543	0.991955	25.2735	25.5146	25.4335	25.714	25.0931	24.9195	25.6298	25.5754	25.0713	25.5611	24.6638	25.714	24.424	24.3424	24.3014	24.952	25.0405	23.1517	25.0197	25.5522	25.5924	25.0899	25.2682	25.4268	25.6118	25.0151	24.687	25.3828	25.6836	24.5706	25.0521	25.1527	25.4928	25.41	25.0961	25.2545	25.2963	25.4049	25.0237	24.911	24.9967	24.648	25.1	25.158	24.7162	25.1159	25.5212	24.158	25.2281	24.9294	Protein Level
DMD	P11532-3	P11532	sp|P11532|DMD_HUMAN;sp|P11532-10|DMD_HUMAN;sp|P11532-2|DMD_HUMAN;sp|P11532-3|DMD_HUMAN;sp|P11532-4|DMD_HUMAN;sp|P11532-5|DMD_HUMAN;sp|P11532-6|DMD_HUMAN;sp|P11532-7|DMD_HUMAN;sp|P11532-8|DMD_HUMAN;sp|P11532-9|DMD_HUMAN;sp|P46939|UTRO_HUMAN;sp|P46939-2|UTRO_HUMAN;sp|P46939-3|UTRO_HUMAN;sp|P46939-4|UTRO_HUMAN	sp|P11532|DMD_HUMAN;sp|P11532-10|DMD_HUMAN;sp|P11532-2|DMD_HUMAN;sp|P11532-3|DMD_HUMAN;sp|P11532-4|DMD_HUMAN;sp|P11532-5|DMD_HUMAN;sp|P11532-6|DMD_HUMAN;sp|P11532-7|DMD_HUMAN;sp|P11532-8|DMD_HUMAN;sp|P11532-9|DMD_HUMAN	1.52374	0.852945	0.0663063	-3.43472	2.12248	0.00187562	1.21077	0.603196	0.202353	-2.00747	0.684104	0.518529	4.37808	7.6225	0	0.737085	0.412129	0.518483	0.383714	0.158053	1	0.62839	0.289548	0.977372	27.1596	27.7552	27.609	27.7639	23.0787	27.4816	28.5833	28.1384	28.7062	28.0757	23.5259	23.4326	23.8841	21.9041	23.4462	28.619	27.0268	28.8619	27.5303	27.3823	22.2722	27.507	22.6688	23.5217	27.3594	22.6403	22.9394	23.1682	23.4154	22.9818	27.3046	27.4662	26.8662	27.5788	27.8198	23.3239	23.6379	26.8162	22.3376	22.715	22.3829	22.9218	22.4723	27.1197	22.167	23.7411	26.8354	21.3349	22.6325	23.7432	Protein Level
DMXL1	Q9Y485	Q9Y485	sp|Q9Y485|DMXL1_HUMAN;sp|Q8TDJ6-2|DMXL2_HUMAN;sp|Q8TDJ6|DMXL2_HUMAN;sp|Q8TDJ6-3|DMXL2_HUMAN	sp|Q9Y485|DMXL1_HUMAN	3.10481	4.32678	0.000586667	-1.68475	2.34355	0.00203896	-0.421707	0.422599	0.400616	-1.00951	1.21636	0.310906													25.0741	25.4279	23.9523	24.8451	24.1147	27.4204	27.6577	27.0633	28.5766	28.2201	23.5799	22.3395	23.5599	23.4382	22.0727	23.6521	23.6527	23.758	25.0288	25.2139	23.2168	22.703	23.393	24.4617	24.5919	21.8009	21.0156	21.2064	20.7506	22.005	22.8362	22.0161	22.393	21.7309	22.5634	21.2764	21.3702	21.0949	21.963	20.9352	21.1486	22.2247	22.0687	22.4419	21.2105	22.869	22.5972	23.3312	22.7499	22.7475	Protein Level
DNJA1	P31689	P31689	sp|P31689|DNJA1_HUMAN;sp|P31689-2|DNJA1_HUMAN	sp|P31689|DNJA1_HUMAN;sp|P31689-2|DNJA1_HUMAN	-0.162807	0.583637	0.400563	-0.251104	0.852299	0.283378	-0.247481	1.48685	0.154919	-0.0940346	0.396179	0.899842	0.0785053	0.140514	0.988761	-0.435956	1.07331	0.213243	0.0760525	0.138519	1	0.326834	0.719377	0.99059	27.9758	28.2281	28.3017	28.2744	28.5602	28.4526	28.0568	28.1504	27.9797	27.8866	28.3699	27.6036	28.042	28.011	28.0582	28.0177	28.0409	28.0961	27.9769	27.9711	28.1963	28.306	28.205	27.9921	28.1707	29.0161	29.1389	29.1967	28.1211	29.1799	29.1856	29.0443	28.9097	29.0768	28.8288	28.3092	28.5071	28.3087	28.7374	28.6106	28.8867	29.0402	28.9163	29.0407	29.149	29.2706	29.1723	29.0886	29.6444	29.1111	Protein Level
DNJA2	O60884	O60884	sp|O60884|DNJA2_HUMAN	sp|O60884|DNJA2_HUMAN	0.0413727	0.166299	0.821098	-0.0387474	0.0840737	0.917116	-0.283816	1.22606	0.162325	0.00234337	0.00641787	1	-0.125647	0.257034	0.94843	-0.394205	0.74609	0.35557	-0.427937	1.55511	0.471401	-0.0757679	0.15497	0.987544	27.8603	28.019	27.9994	28.1189	28.148	27.8544	28.0897	28.1796	27.9208	28.3078	28.0009	27.44	27.9229	28.4057	28.1822	27.3586	27.9731	28.0008	27.7718	27.6221	28.2617	28.2469	28.0704	27.9216	27.6565	27.8775	27.8983	27.6395	27.2221	27.8827	27.8638	27.8814	27.7472	27.2048	27.1946	27.6155	27.2198	26.5343	27.2433	27.9361	27.1188	27.5329	27.1194	27.4724	27.1368	27.4912	27.3036	28.0272	27.8803	27.4389	Protein Level
DNJA3	Q96EY1-2	Q96EY1	sp|Q96EY1|DNJA3_HUMAN;sp|Q96EY1-2|DNJA3_HUMAN;sp|Q96EY1-3|DNJA3_HUMAN	sp|Q96EY1|DNJA3_HUMAN;sp|Q96EY1-2|DNJA3_HUMAN;sp|Q96EY1-3|DNJA3_HUMAN	-0.151791	1.17842	0.267071	-0.97766	0.626767	0.19408	-0.535012	4.3407	0.00564444	-0.0338173	0.243883	0.962498	0.0545151	0.0632513	0.990484	-0.406865	0.62099	0.421061	0.0319336	0.0357496	1	0.160371	0.16553	0.980022	26.4927	26.3848	26.656	26.4463	26.4878	26.3292	26.2265	26.3856	26.2376	26.5298	26.2245	22.4941	25.9265	26.4289	26.5053	25.8545	25.8285	25.9897	26.0803	26.0394	26.5113	26.5599	26.4321	26.4401	26.355	26.251	26.264	26.0526	24.7309	26.3436	25.9638	26.0696	26.0882	25.7538	26.0392	25.7678	25.7058	25.1949	25.429	25.5102	25.9307	25.9341	25.7167	26.1397	26.0806	26.5311	25.7375	25.612	26.7336	25.8296	Protein Level
DNJB1	P25685	P25685	sp|P25685|DNJB1_HUMAN;sp|P25685-2|DNJB1_HUMAN	sp|P25685|DNJB1_HUMAN;sp|P25685-2|DNJB1_HUMAN	-1.95248	1.99419	0.00307213	0.739926	1.17278	0.0436687	-0.0302216	0.0536739	0.932648	-0.246191	0.610429	0.730258	-0.759436	1.2581	0.216712	0.470579	0.556639	0.438638	0.0469463	0.0401236	1	-0.315171	0.384257	0.978479	24.668	24.8775	25.3765	25.0789	25.0107	21.2606	23.2313	24.1905	22.3111	24.2558	25.3192	27.0117	25.6731	25.1618	25.5455	25.0434	24.5175	25.4501	25.1291	24.7205	24.3717	24.5315	25.1962	25.0544	24.6269	24.7515	24.5927	25.35	26.3269	24.6612	24.282	24.1477	24.2825	24.6236	24.5493	25.5911	25.1025	26.3537	25.8766	25.1113	25.4786	24.6129	25.9841	25.0704	24.7709	24.9004	25.3508	24.337	24.7397	24.7785	Protein Level
DNJC7	Q99615	Q99615	sp|Q99615|DNJC7_HUMAN;sp|Q99615-2|DNJC7_HUMAN	sp|Q99615|DNJC7_HUMAN;sp|Q99615-2|DNJC7_HUMAN	0.112304	0.506671	0.5166	-0.193354	0.202759	0.745138	0.212394	1.59585	0.176296	-0.142729	0.579093	0.843027	0.217388	0.202739	0.948907	-0.590358	0.586285	0.40034	0.0886024	0.062838	1	-0.0635605	0.0520774	0.996582	31.4747	31.5846	31.6912	31.8082	31.4732	31.7652	31.7088	31.6589	31.9817	31.4787	31.2451	30.0178	31.8236	31.8532	32.1255	31.7469	31.8138	31.8067	31.9799	31.7466	31.4877	31.3598	31.8207	31.4274	31.2225	30.1345	30.1147	29.7879	27.9419	29.9106	30.1166	29.8589	29.4152	29.8961	29.6898	28.2386	29.2734	28.635	29.0805	29.7103	29.3968	30.2685	28.7122	30.2494	29.7057	29.6883	29.1481	29.2733	29.7977	29.6645	Protein Level
DNJC8	O75937	O75937	sp|O75937|DNJC8_HUMAN	sp|O75937|DNJC8_HUMAN													-0.447771	0.316608	0.870272	0.850411	0.687499	0.291569	0.456676	0.330586	1	-0.26118	0.151938	0.984202	21.4258	20.4966	21.3815	21.8292	22.4557	22.2977	21.6282	23.4375	22.5239	22.7633	23.876	22.2023	21.9373	21.6883	21.5544	22.6182	23.1332	22.3554	22.1117	21.5787	22.1482	20.5861	21.6568	22.641	23.5639	24.5721	24.422	24.6629	25.9813	22.3847	23.5005	23.5068	24.4279	24.1492	24.1997	24.8684	24.963	26.0931	25.1775	25.173	24.7036	24.7943	25.4774	24.7336	24.5975	22.9068	24.7915	24.0561	24.4884	24.4743	Protein Level
DNJC9	Q8WXX5	Q8WXX5	sp|Q8WXX5|DNJC9_HUMAN	sp|Q8WXX5|DNJC9_HUMAN	-2.11058	5.79415	0.000727273	-2.92058	3.26807	0.000495349	-2.91125	7.75919	0	-0.232754	0.615154	0.741335	-2.52046	2.36412	0.0263724	-5.62288	3.94063	0.000973913	-5.11115	3.09384	0.00578182	0.102831	0.0552439	0.995005	34.9452	34.9153	35.0307	34.7811	35.0235	32.3777	32.9685	33.1108	33.1818	32.5042	31.2159	30.3695	32.5497	32.9467	33.0111	32.418	32.1215	31.7425	32.0672	31.7904	35.0776	34.9391	34.705	34.7698	34.0405	33.3446	34.2331	32.9657	30.6908	33.6607	30.6585	30.3222	30.0889	30.0849	31.1382	26.0124	27.6566	27.0008	26.9232	29.1875	27.7651	29.6995	25.2147	29.0223	27.6375	33.5929	32.494	32.548	33.7756	32.9985	Protein Level
DNM1L	O00429-4	O00429	sp|O00429|DNM1L_HUMAN;sp|O00429-2|DNM1L_HUMAN;sp|O00429-3|DNM1L_HUMAN;sp|O00429-4|DNM1L_HUMAN;sp|O00429-5|DNM1L_HUMAN;sp|O00429-6|DNM1L_HUMAN;sp|O00429-7|DNM1L_HUMAN;sp|O00429-8|DNM1L_HUMAN	sp|O00429|DNM1L_HUMAN;sp|O00429-2|DNM1L_HUMAN;sp|O00429-3|DNM1L_HUMAN;sp|O00429-4|DNM1L_HUMAN;sp|O00429-5|DNM1L_HUMAN;sp|O00429-6|DNM1L_HUMAN;sp|O00429-7|DNM1L_HUMAN;sp|O00429-8|DNM1L_HUMAN	-0.316589	0.255331	0.546985	1.35083	1.56746	0.0103613	0.419395	0.338341	0.485415	0.393247	0.219959	0.893588	-1.19082	0.942881	0.285982	0.689339	0.447321	0.489177	-0.0622593	0.0355491	1	-0.421872	0.310727	0.980386	24.5094	24.8606	23.3098	22.5821	22.6149	23.094	22.9037	22.8815	23.9235	23.4911	24.755	24.6735	25.3788	25.2308	24.5928	24.5757	24.446	23.1606	24.0506	23.7408	23.1606	22.404	25.5037	24.0569	24.7178	23.2027	22.8772	24.424	25.9168	23.8758	23.6663	21.6596	23.5403	23.3232	22.1532	24.0275	24.6068	26.2947	25.1273	23.6871	24.1771	23.5574	24.97	23.2512	24.0297	23.9263	24.3563	23.2313	23.5276	23.1458	Protein Level
DNMT1	P26358	P26358	sp|P26358|DNMT1_HUMAN;sp|P26358-2|DNMT1_HUMAN;sp|P26358-3|DNMT1_HUMAN	sp|P26358|DNMT1_HUMAN;sp|P26358-2|DNMT1_HUMAN;sp|P26358-3|DNMT1_HUMAN	-0.284259	1.39095	0.0991243	-0.415882	0.674383	0.260799	0.150449	0.83237	0.392253	0.0825359	0.272972	0.926401	-0.11614	0.256895	0.947702	-0.345266	0.695135	0.407422	0.126801	0.241554	1	-0.0161297	0.0243719	0.995223	25.9245	26.1718	26.1959	26.3095	26.0281	25.6219	26.0283	26.0694	25.6282	25.8607	25.8738	24.5368	26.1551	25.8796	26.105	26.3759	26.4178	26.3498	26.1283	26.1102	26.3678	26.1589	26.513	26.1121	25.8908	25.8696	25.8963	26.4141	25.5793	26.194	25.4667	26.0129	26.1799	25.936	25.7772	25.472	25.5828	26.2436	25.8898	25.0389	25.9424	26.0038	26.7027	25.7572	26.1812	25.4169	26.3592	26.0777	26.2902	25.7286	Protein Level
DNPEP	Q9ULA0	Q9ULA0	sp|Q9ULA0|DNPEP_HUMAN	sp|Q9ULA0|DNPEP_HUMAN	-0.84179	1.7125	0.0125246	-1.71552	1.45716	0.0113306	0.326399	0.996113	0.180692	-0.101334	0.179658	0.936932	0.069585	0.0705027	0.990041	-0.205597	0.331146	0.693261	0.162439	0.123505	1	0.00767441	0.00982783	0.997695	27.0773	27.5188	26.5917	27.0588	26.7056	26.0984	26.5256	25.4877	26.8143	25.8173	22.8132	26.0042	25.1148	25.8986	26.5439	27.4583	27.3977	27.1104	27.407	27.2107	26.8809	26.4634	27.1337	26.6663	27.3012	26.9133	27.4536	27.2437	26.4439	26.878	26.1138	26.5245	27.7346	27.4605	27.4471	26.1153	27.2491	26.5096	27.0638	26.9667	25.8196	27.9358	26.4047	28.3349	27.2497	27.637	27.1922	26.4673	26.9631	26.7114	Protein Level
DNS2A	O00115-2	O00115	sp|O00115|DNS2A_HUMAN;sp|O00115-2|DNS2A_HUMAN	sp|O00115|DNS2A_HUMAN;sp|O00115-2|DNS2A_HUMAN	-0.936756	1.50933	0.0168963	-1.27978	3.64209	0.000609955	-0.686083	0.754307	0.16742	-0.0377792	0.111699	0.96344	-0.0895359	0.156959	0.978063	-1.94081	2.96719	0.00231111	-0.0600899	0.0835873	1	-0.0368717	0.0559813	0.9924	24.2657	24.4329	24.7379	24.4974	24.0654	22.6683	24.5181	23.9756	23.0131	23.1402	22.6289	23.1826	23.0146	23.6758	23.0983	22.2226	24.1314	23.2327	24.7924	24.1896	24.4921	24.2263	24.2505	24.3439	24.4975	24.7508	24.7307	24.9884	23.7568	24.6043	24.5492	24.4602	24.2361	24.6199	24.5177	23.4672	22.83	21.9802	23.0931	21.7564	24.355	24.7626	23.959	24.7099	24.7439	24.5236	24.2483	24.4345	24.8699	24.5702	Protein Level
DPM1	O60762	O60762	sp|O60762|DPM1_HUMAN	sp|O60762|DPM1_HUMAN	-0.544515	4.42617	0.00122687	-0.27526	0.796601	0.282652	-0.540071	3.27001	0.00923436	-0.00581131	0.0241839	0.996884	-0.576046	0.895205	0.410189	0.199513	0.247906	0.74081	-0.0688454	0.0730819	1	0.346657	0.45224	0.981864	28.2186	28.2245	28.193	27.984	28.1061	27.7335	27.6071	27.594	27.6366	27.4323	27.9154	27.2035	27.9795	28.1325	28.1191	27.5376	27.7463	27.4663	27.8632	27.4125	28.3137	28.2947	28.0247	28.0833	27.9806	27.3562	27.5316	27.2943	25.8252	27.5469	26.8401	26.6684	26.3724	26.4351	26.3578	27.4607	27.2592	27.1303	27.4847	27.2167	26.7981	27.1797	26.7809	27.2208	27.2303	27.8795	27.1302	27.2463	27.619	27.4125	Protein Level
DPOA2	Q14181	Q14181	sp|Q14181|DPOA2_HUMAN;sp|Q14181-2|DPOA2_HUMAN	sp|Q14181|DPOA2_HUMAN;sp|Q14181-2|DPOA2_HUMAN	-1.46794	1.32371	0.0181624	-0.61512	0.87979	0.113102	-1.20864	1.72085	0.0181172	-0.0626125	0.0875605	0.963278	-0.662406	0.526913	0.658673	-0.699079	0.391675	0.543463	-0.178844	0.132707	1	0.098225	0.0563305	0.996076	23.6956	25.1232	24.7906	24.7085	25.0287	22.2875	24.4421	24.7428	22.0681	22.4665	24.7534	23.9473	23.1713	24.3817	24.0174	24.4551	23.5044	23.8122	22.6534	22.8783	24.7796	24.6054	24.494	24.4483	24.7063	24.1009	22.9499	24.9139	26.0705	24.5559	24.1172	22.6418	24.1221	24.1319	24.2661	24.1259	24.4194	24.1416	24.9621	21.4467	24.1412	24.4501	24.2514	24.4528	24.4014	24.4399	25.5592	23.4713	25.1397	24.4723	Protein Level
