## Supplemental Table 1 for "DAXX adds a *de novo* H3.3K9me3 deposition pathway to the histone chaperone network" (part 3 of 3)

### Sheet: Histone_siRNAs_pulldowns (continued)
Histone H3.1 and H3.3 siRNA pulldowns. Data split into H3.1 and H3.3 experiments, filtered for n=5/5 valid values in at least one siRNA or siCTRL condition, median-normalized and imputed, T-test performed (S0=0.1, FDR=0.05) prior to merging of H3.1 and H3.3 matrices.
DPOD1	P28340	P28340	sp|P28340|DPOD1_HUMAN	sp|P28340|DPOD1_HUMAN	-0.21613	0.637842	0.316077	-1.90064	3.05668	0.000704918	-0.161055	0.198066	0.717253	0.258601	0.278361	0.875406	-0.496377	0.480319	0.73502	-2.06321	2.18719	0.0075373	-0.384133	0.198033	1	-0.272575	0.266242	0.969265	26.5061	26.5349	26.5592	26.5444	26.7284	26.2905	26.056	26.4572	26.0584	26.9303	24.4542	23.352	24.9516	25.1954	25.4166	26.0955	26.2282	25.8877	26.1722	27.6841	26.3621	26.0692	26.556	26.883	28.2958	24.9796	23.7131	25.3412	25.3207	24.9791	25.2954	23.7188	25.114	24.342	23.3816	21.8402	22.2084	24.5548	23.0513	22.363	21.8322	25.3458	25.5121	25.6144	24.1086	24.7346	25.2017	24.4702	25.0796	23.4848	Protein Level
DPOD2	P49005	P49005	sp|P49005|DPOD2_HUMAN	sp|P49005|DPOD2_HUMAN	-0.126857	0.756559	0.408523	-1.66659	1.20962	0.0219236	0.0994556	0.847497	0.516642	-0.0584702	0.246382	0.942855	-0.124369	0.218772	0.955255	-1.55594	2.88051	0.00298182	0.11653	0.20765	1	-0.214219	0.51598	0.991562	27.6718	27.7134	27.7533	27.891	27.6728	27.4353	27.7108	27.7181	27.7753	27.4285	26.1568	23.0889	26.9687	26.9777	27.1773	27.7055	27.9048	27.9046	27.9297	27.7549	27.8852	27.5074	27.8535	27.7195	27.4444	25.7939	25.8258	25.9895	25.5024	26.2737	25.3988	25.3728	25.6039	26.018	26.37	23.728	24.9143	24.6101	24.8596	23.4936	25.4006	26.159	25.8484	26.5415	26.0183	25.4862	25.3941	25.386	25.9863	26.0615	Protein Level
DPOD3	Q15054	Q15054	sp|Q15054|DPOD3_HUMAN;sp|Q15054-2|DPOD3_HUMAN;sp|Q15054-3|DPOD3_HUMAN	sp|Q15054|DPOD3_HUMAN;sp|Q15054-2|DPOD3_HUMAN;sp|Q15054-3|DPOD3_HUMAN	-0.235635	1.65966	0.104433	-1.19616	1.00456	0.0474725	-0.264879	0.964603	0.224767	0.0580479	0.184355	0.944772	-0.260863	0.804212	0.645368	-0.460584	1.36639	0.142678	0.0940674	0.265249	1	-0.0992191	0.236542	0.982702	26.4234	26.2543	26.1319	26.1931	26.0054	25.8499	25.8874	26.1042	26.0272	25.9612	25.2476	22.5043	25.7545	25.9885	25.5325	26.2135	25.8336	26.2229	25.8801	25.5338	26.4732	26.4711	26.15	26.2807	25.9234	25.4114	25.3867	25.3902	24.7879	25.6076	24.9715	25.0864	25.1903	24.7463	25.285	24.8316	24.9914	24.3539	25.0951	25.0088	25.4457	25.3581	25.3428	25.5996	25.3078	24.9695	25.1546	25.0829	25.5538	25.3268	Protein Level
DPOD4	Q9HCU8	Q9HCU8	sp|Q9HCU8|DPOD4_HUMAN;sp|Q9HCU8-2|DPOD4_HUMAN	sp|Q9HCU8|DPOD4_HUMAN;sp|Q9HCU8-2|DPOD4_HUMAN	0.312952	0.85391	0.172439	-2.63442	2.79084	0.000804528	0.248367	0.885318	0.256544	-0.0905285	0.22825	0.927686	0.418119	0.147577	0.962916	-2.18042	1.48882	0.0329272	0.958485	0.539812	0.821156	-1.7997	1.08993	0.599573	26.1479	26.5882	25.9304	26.6343	26.1445	26.2741	27.0294	26.6613	26.6731	26.3721	22.5397	22.9866	24.8486	22.7831	25.1151	26.5114	26.7294	26.4621	26.557	26.4272	26.1933	26.2219	26.427	26.2521	25.8984	26.1692	26.4438	25.8689	23.147	22.7272	26.0893	25.8152	25.9517	22.3181	26.2723	22.8763	22.1322	21.948	23.2942	23.2033	25.1889	26.4813	25.1655	26.1047	26.208	22.6725	21.7113	24.1362	23.1116	23.7261	Protein Level
DPOLM	Q9NP87	Q9NP87	sp|Q9NP87|DPOLM_HUMAN;sp|Q9NP87-2|DPOLM_HUMAN;sp|Q9NP87-3|DPOLM_HUMAN	sp|Q9NP87|DPOLM_HUMAN;sp|Q9NP87-2|DPOLM_HUMAN;sp|Q9NP87-3|DPOLM_HUMAN	0.143248	0.578575	0.432754	-1.62663	3.45115	0.000572816	0.132293	0.280712	0.659099	0.0395489	0.0544457	0.980384													25.044	24.7274	24.5378	24.8556	24.568	24.6704	24.8556	24.8981	24.8929	25.132	23.7836	22.2152	23.3305	23.2579	23.0125	24.6078	25.0183	24.5775	24.6863	25.5044	24.4375	24.1904	24.6548	25.1146	25.5333	21.904	23.4751	22.8172	22.2525	22.7101	22.8107	23.1018	21.5964	22.3398	21.713	22.3085	21.7776	21.8782	21.0748	22.8479	21.9356	22.516	21.4932	23.2514	23.3737	22.1545	22.9435	20.3893	21.9878	21.494	Protein Level
DPS1	Q5T2R2-3	Q5T2R2	sp|Q5T2R2|DPS1_HUMAN;sp|Q5T2R2-2|DPS1_HUMAN;sp|Q5T2R2-3|DPS1_HUMAN	sp|Q5T2R2|DPS1_HUMAN;sp|Q5T2R2-2|DPS1_HUMAN;sp|Q5T2R2-3|DPS1_HUMAN	0.348487	1.81311	0.0449649	-1.15875	1.64916	0.00992618	0.155301	0.909714	0.366807	-0.0578323	0.154892	0.953677	0.409982	0.581267	0.681702	-1.62942	1.08652	0.0961147	0.126845	0.0937001	1	0.435555	0.577724	1	28.6477	28.7312	28.6672	28.7509	28.67	28.9624	29.4015	28.8139	29.1903	28.8413	27.2707	26.0658	27.9938	27.9312	28.4116	28.5409	28.944	28.8131	28.8766	29.0688	28.5051	28.156	28.8759	28.6824	28.9585	27.6488	27.5985	27.3716	25.9506	27.5208	27.6209	27.7867	27.2048	27.669	27.8588	22.9319	26.6958	24.9712	26.2476	27.0967	26.9468	28.0165	26.0594	28.1367	27.5651	27.7721	27.0131	27.6198	27.9648	27.8984	Protein Level
DPY30	Q9C005	Q9C005	sp|Q9C005|DPY30_HUMAN	sp|Q9C005|DPY30_HUMAN	-0.568446	0.561476	0.219568	-0.46549	0.448577	0.417111	-0.197377	0.168494	0.73544	0.325613	0.31961	0.859045													22.1458	24.1122	24.4661	24.2424	24.0261	23.6641	22.6945	23.3962	23.7751	22.6204	23.4551	22.9845	22.7504	24.0447	23.4306	23.8602	23.1105	23.8484	23.195	23.9917	24.5023	23.9417	23.8868	24.3563	23.9336	23.7386	21.9271	21.8743	21.6428	22.453	22.8681	22.177	21.3939	21.4485	22.4101	23.5517	21.0859	22.4299	22.8797	22.2243	22.2582	22.4912	21.2168	21.5381	22.6147	21.7409	22.3574	22.9504	22.5734	23.2163	Protein Level
DPYL2	Q16555	Q16555	sp|Q16555|DPYL2_HUMAN;sp|Q16555-2|DPYL2_HUMAN	sp|Q16555|DPYL2_HUMAN;sp|Q16555-2|DPYL2_HUMAN	0.377603	3.52344	0.00881967	-0.0589821	0.109583	0.884603	0.419004	2.76198	0.0243202	0.720765	4.37789	0.0581455	0.371965	1.75579	0.247905	-0.350492	1.54057	0.158445	-0.0728657	0.138957	1	0.814111	3.65558	0.0714286	29.0823	29.1251	28.8988	29.1663	29.2055	29.4133	29.4613	29.4798	29.4201	29.5915	28.4337	29.5906	28.8774	29.0059	29.2754	29.5934	29.4321	29.2654	29.6658	29.6162	29.9345	29.6526	30.0275	29.7817	29.6856	28.8326	28.927	28.4909	28.6439	28.6706	29.1051	28.8992	28.8376	29.2085	29.3745	28.3647	28.5865	27.9566	28.4599	28.4449	28.111	29.1797	28.3541	28.7769	28.7791	29.7058	29.2217	29.342	29.7324	29.6337	Protein Level
DRG1	Q9Y295	Q9Y295	sp|Q9Y295|DRG1_HUMAN	sp|Q9Y295|DRG1_HUMAN													0.396496	0.344745	0.866439	0.37286	0.749545	0.364096	0.553035	0.885423	0.650465	-0.486861	0.405193	0.984937	21.7012	22.8932	21.3218	21.7011	22.524	22.1199	22.7177	21.8632	22.6198	21.7577	21.0177	24.108	21.9437	20.9966	23.0344	22.0022	21.8161	22.9163	21.1644	21.6589	22.7229	21.4308	21.2496	22.7976	22.9413	24.1812	24.0998	24.6633	24.4477	24.0565	24.1638	23.0025	25.503	25.4968	25.265	24.5092	24.4028	25.5367	24.5855	24.2787	24.7106	24.1972	26	24.5143	24.7917	23.8511	25.079	23.4863	24.5873	22.0104	Protein Level
DSG1	Q02413	Q02413	sp|Q02413|DSG1_HUMAN;sp|Q02413-2|DSG1_HUMAN	sp|Q02413|DSG1_HUMAN	2.26881	0.838083	0.0616477	3.16796	0.761155	0.0826539	1.03593	0.260755	0.538045	-0.384647	0.270852	0.86776	-0.161557	0.036227	1	1.69761	0.392476	0.501194	-0.747374	0.149989	1	-0.0455517	0.0123776	0.996171	21.9373	22.6641	23.5461	20.9774	23.2856	23.1147	23.6603	29.8508	24.6724	22.4563	21.9694	33.7054	24.5744	24.4588	23.5422	21.3354	28.8317	20.5845	21.3303	25.5081	23.0752	21.1136	21.379	22.4937	22.4258	26.6236	27.2542	22.2106	20.9275	24.5428	27.0886	23.2636	25.6079	21.7151	23.0756	28.0146	23.737	23.5756	30.9606	23.7591	22.7829	22.2592	21.1793	22.1816	29.4189	23.7409	24.8955	24.6491	23.4918	24.5537	Protein Level
DSG2	Q14126	Q14126	sp|Q14126|DSG2_HUMAN	sp|Q14126|DSG2_HUMAN	0.798996	3.62735	0.00104364	-0.161398	0.22905	0.732454	0.310524	0.722133	0.269822	0.0256367	0.0478307	0.978244	0.838715	0.554405	0.609689	1.61862	2.00873	0.0135186	0.735749	0.600069	0.791988	0.109772	0.0512286	0.995231	25.6688	26.1664	25.8939	26.3063	26.1579	26.6763	26.7884	26.7937	26.9765	26.9534	25.6503	24.9835	26.3594	25.9636	26.4296	26.0713	25.9612	26.2321	26.4851	26.9962	25.7314	25.7074	26.3072	26.1131	26.4624	22.8029	24.5675	24.6057	25.1931	23.2396	25.1785	22.7521	25.3927	25.2417	26.0373	26.2459	25.3108	25.8551	25.495	25.5951	24.9419	23.3108	25.4474	25.292	25.0954	24.689	24.924	21.7669	24.9969	24.5807	Protein Level
DSRAD	P55265-5	P55265	sp|P55265|DSRAD_HUMAN;sp|P55265-4|DSRAD_HUMAN;sp|P55265-5|DSRAD_HUMAN	sp|P55265|DSRAD_HUMAN;sp|P55265-4|DSRAD_HUMAN;sp|P55265-5|DSRAD_HUMAN	-0.502016	4.87158	0.00119699	-0.908652	1.48714	0.0178788	-0.129713	1.60333	0.325376	0.0976463	0.467425	0.887755	-0.455389	0.499349	0.727773	-0.704222	0.863492	0.219333	-0.0975784	0.0790856	1	0.427469	0.456295	0.995373	30.9694	31.1357	31.0817	31.0976	30.9591	30.5437	30.6049	30.5262	30.646	30.4126	29.8786	28.8838	30.5233	30.6154	30.7991	30.8127	30.953	30.887	30.9638	30.9783	31.2433	30.8162	31.3505	31.1668	31.1548	30.1318	29.9319	29.6337	27.8376	29.5462	29.3008	29.1504	28.8539	28.9079	28.5913	28.7566	29.0392	28.3308	28.5727	28.8607	29.1597	29.7977	28.761	29.6717	29.2032	30.2942	29.4774	29.7542	29.9596	29.7332	Protein Level
DTL	Q9NZJ0	Q9NZJ0	sp|Q9NZJ0|DTL_HUMAN;sp|Q9NZJ0-2|DTL_HUMAN	sp|Q9NZJ0|DTL_HUMAN	0.981007	1.8041	0.00885192	-3.64982	3.78712	0.000189247	-0.472462	0.31218	0.505677	0.0255791	0.00889074	0.998406	-0.235806	0.101641	0.991421	-0.431265	0.349647	0.616793	-1.1684	0.753084	0.649026	0.621596	0.570841	0.991912	28.0717	28.1882	27.4977	28.1831	26.7608	29.0609	28.5482	28.2201	28.6826	29.0946	23.4814	22.7817	24.2132	24.3491	25.6269	26.0562	27.2694	26.3852	27.2051	29.4233	26.8008	25.3553	27.0759	28.7863	30.811	22.3258	24.6948	23.1504	23.7391	24.9967	23.2777	22.9396	22.3606	22.8336	26.3164	23.3953	23.617	22.8864	22.8392	24.0126	23.1456	22.6861	22.3752	20.5336	24.3243	24.4476	23.7039	24.6744	24.5744	24.6145	Protein Level
DTWD1	Q8N5C7	Q8N5C7	sp|Q8N5C7|DTWD1_HUMAN;sp|Q8N5C7-2|DTWD1_HUMAN;sp|Q8N5C7-3|DTWD1_HUMAN	sp|Q8N5C7|DTWD1_HUMAN;sp|Q8N5C7-2|DTWD1_HUMAN	-0.362251	2.07231	0.032465	-1.1335	2.90776	0.00152123	-0.192914	0.829431	0.329757	-0.268437	1.84557	0.465963													25.6909	25.9164	25.9604	25.764	25.7229	25.1789	25.617	25.3049	25.6367	25.5057	24.5052	23.8665	24.9873	24.9278	25.1002	25.2936	25.6786	25.947	25.6671	25.5036	25.3371	25.5743	25.6031	25.4626	25.7353	22.4369	21.5372	22.5197	22.8407	21.5622	21.1175	21.7955	22.1148	22.1989	21.9108	22.1135	22.3844	23.3233	22.0461	21.8013	21.3701	21.2087	21.0482	21.8924	21.2808	22.6682	23.3607	22.9824	22.8927	22.779	Protein Level
DTX3L	Q8TDB6	Q8TDB6	sp|Q8TDB6|DTX3L_HUMAN;sp|Q8TDB6-2|DTX3L_HUMAN	sp|Q8TDB6|DTX3L_HUMAN	1.01921	2.72635	0.00163425	-0.576818	0.618385	0.250885	0.492311	0.570085	0.283632	0.536928	0.38086	0.788328	1.32561	0.941912	0.276289	1.54957	1.12214	0.0913287	1.31303	0.932969	0.51666	0.898458	0.565786	0.991398	27.6954	27.5759	27.2742	27.6753	26.7092	28.7584	28.3777	28.0065	28.3175	28.5659	26.4727	25.3498	27.1415	27.4095	27.6724	27.5047	27.1781	27.7141	27.6823	29.3123	27.4003	26.5703	27.207	28.4504	29.9867	26.875	25.4915	25.3426	22.4332	25.5209	26.6264	26.1866	26.1371	26.3174	27.0235	26.9654	27.2689	26.4804	26.0425	26.6538	26.7918	26.8028	25.9665	26.3205	26.3467	26.7635	26.2201	25.4849	25.8687	25.8181	Protein Level
DUS12	Q9UNI6	Q9UNI6	sp|Q9UNI6|DUS12_HUMAN	sp|Q9UNI6|DUS12_HUMAN	0.778587	1.1675	0.0419376	-0.0656292	0.0483207	0.936141	-0.446718	0.405415	0.410222	-0.175603	0.181391	0.926034													21.9253	23.9771	23.7389	23.6783	23.5221	24.1889	24.1962	24.1125	24.0498	24.1872	23.2497	22.1815	23.733	23.372	23.9774	23.1165	23.627	22.6129	21.7937	23.458	23.0473	23.5575	23.2877	22.9751	23.0962	22.9541	22.7047	22.6517	22.2843	23.3705	21.2002	22.8551	21.9349	23.1356	21.5412	23.2239	21.6485	22.6817	23.7595	21.6875	22.4223	24.2503	22.7686	22.7924	23.0191	22.6582	22.6092	22.0284	21.7946	21.5775	Protein Level
DUT	P33316	P33316	sp|P33316|DUT_HUMAN	sp|P33316|DUT_HUMAN	-0.120141	0.497772	0.503728	-0.662574	0.939474	0.0912532	0.206255	1.40148	0.204751	-0.0353161	0.130968	0.962261	-0.414652	0.971541	0.442607	-0.382679	0.81343	0.329535	-0.227624	0.31985	1	0.0297272	0.0440058	0.993283	31.16	31.4858	31.2298	31.4858	31.15	31.155	31.3381	31.1675	31.3558	30.8942	30.5386	29.2581	31.1373	30.9915	31.273	31.4098	31.5245	31.4615	31.6213	31.5255	31.2813	31.0603	31.4654	31.3426	31.1852	30.1805	30.2354	30.022	29.0693	29.7308	29.6634	29.5661	29.2405	29.4112	29.2835	29.3596	29.6636	29.0874	29.4754	29.7385	29.2033	30.2648	29.0951	29.9382	29.5984	30.1103	29.6241	29.683	30.1288	29.8404	Protein Level
DVL2	O14641	O14641	sp|O14641|DVL2_HUMAN;sp|Q92997-2|DVL3_HUMAN;sp|Q92997|DVL3_HUMAN	sp|O14641|DVL2_HUMAN	0.650541	0.876875	0.0942467	-1.28459	1.34937	0.0180535	-0.464251	0.2512	0.580167	0.253047	0.268353	0.882401													22.8297	24.8479	24.6918	24.8162	24.5311	25.2282	25.0652	24.8549	24.9502	24.8708	22.7098	22.929	22.7871	24.5338	22.334	25.19	24.7418	24.8867	22.6358	21.941	24.7821	24.5076	24.8576	24.3462	24.4884	23.1131	23.2531	23.0997	22.1319	20.8304	22.1038	22.4071	22.4264	22.6678	22.4054	21.6856	22.0411	22.6085	21.83	23.6261	22.1237	21.4715	22.673	22.5423	22.7771	21.861	23.649	22.7639	21.0597	22.9308	Protein Level
DX39A	O00148	O00148	sp|O00148|DX39A_HUMAN;sp|O00148-2|DX39A_HUMAN;sp|O00148-3|DX39A_HUMAN	sp|O00148|DX39A_HUMAN;sp|O00148-2|DX39A_HUMAN;sp|O00148-3|DX39A_HUMAN	0.112769	0.313356	0.608477	-0.00469055	0.00827853	0.992614	-0.0782249	0.163244	0.802237	-0.28782	0.515466	0.758181	-0.0203957	0.044173	0.996119	-0.0717617	0.197481	0.843163	-0.361313	1.27405	0.626086	0.19408	0.705312	0.99851	28.4452	28.2609	28.8294	28.6364	29.0792	28.6962	28.6614	28.9816	28.6987	28.777	28.6605	28.2195	28.872	28.9355	28.5403	28.7221	28.6748	28.7643	28.5945	28.1043	28.3927	29.0574	28.4295	28.2561	27.6763	28.0239	27.9124	27.7346	28.2311	27.7073	28.1222	28.2069	27.9733	27.514	27.6908	28.0315	28.0629	27.458	27.8873	27.8108	27.8346	27.8906	27.4508	27.3509	27.2757	28.2235	28.1496	27.752	28.3354	28.1191	Protein Level
DX39B	Q13838	Q13838	sp|Q13838|DX39B_HUMAN;sp|Q13838-2|DX39B_HUMAN	sp|Q13838|DX39B_HUMAN;sp|Q13838-2|DX39B_HUMAN	-0.244266	0.342847	0.478852	-0.425043	0.201156	0.710212	0.162943	0.196882	0.717569	-0.53811	1.11739	0.448431													24.1191	24.3641	24.4085	24.367	25.1794	23.8037	23.9185	24.9011	24.8164	23.7769	24.1513	26.8698	22.007	24.4258	22.8588	25.0982	25.1119	25.0363	24.2651	23.7412	24.1147	24.3501	24.3057	23.4224	23.5545	21.5758	21.9174	22.5316	21.9373	21.3896	22.8477	22.027	23.2041	22.2474	23.0201	22.502	22.6548	22.56	23.3351	21.5133	22.5897	22.023	21.7568	22.5641	21.4997	20.8467	22.5268	21.8714	23.2682	23.3018	Protein Level
DYHC1	Q14204	Q14204	sp|Q14204|DYHC1_HUMAN	sp|Q14204|DYHC1_HUMAN	-0.204591	2.11423	0.102653	0.0660194	0.101919	0.884998	-0.521053	2.86888	0.0136299	0.169168	1.20091	0.675221	-0.272489	0.61386	0.730123	0.464162	1.35524	0.14328	0.0449036	0.0759419	1	-0.136373	0.307142	0.977797	30.3784	30.2806	30.3881	30.2023	30.4391	30.2	30.1744	30.2143	30.0501	30.0269	29.9001	31.2919	30.2331	30.4154	30.1781	30.2057	29.71	29.7805	29.6432	29.7438	30.6448	30.6797	30.4573	30.3506	30.4019	29.9517	29.5654	30.0619	30.4158	29.9142	29.4593	29.2515	30.1155	30.0597	29.6606	30.3679	30.4415	30.8599	30.555	30.0055	30.1747	29.5196	30.4848	29.8119	30.1424	29.6636	30.3462	29.6362	29.7079	29.8733	Protein Level
DYL1	P63167	P63167	sp|P63167|DYL1_HUMAN	sp|P63167|DYL1_HUMAN	-0.309086	3.15567	0.020914	-0.0506336	0.0304496	0.955035	0.0469963	0.315404	0.788343	0.0483562	0.286112	0.941794	-0.18777	0.438824	0.868149	-0.435933	0.581083	0.433625	0.154826	0.318313	1	-0.120976	0.245605	0.984394	28.0526	28.0634	28.1996	28.2684	28.2163	27.7359	27.7985	27.9485	27.9163	27.8558	27.0775	30.3571	27.6148	27.8246	27.6733	28.1393	28.2856	28.327	28.0679	28.2156	28.06	28.0814	28.3185	28.2723	28.3099	27.2046	28.0713	27.0812	27.3558	27.4141	27.2039	27.5211	27.274	26.9392	27.2499	27.0557	26.7977	26.3866	26.5305	28.1768	27.4804	27.4574	27.2774	27.9685	27.7175	27.0442	27.071	27.4953	27.3293	27.5822	Protein Level
DYN2	P50570-2	P50570	sp|P50570|DYN2_HUMAN;sp|P50570-2|DYN2_HUMAN;sp|P50570-3|DYN2_HUMAN;sp|P50570-4|DYN2_HUMAN;sp|P50570-5|DYN2_HUMAN;sp|Q05193|DYN1_HUMAN;sp|Q05193-2|DYN1_HUMAN;sp|Q05193-3|DYN1_HUMAN;sp|Q05193-5|DYN1_HUMAN;sp|Q9UQ16|DYN3_HUMAN;sp|Q9UQ16-2|DYN3_HUMAN;sp|Q9UQ16-3|DYN3_HUMAN;sp|Q9UQ16-4|DYN3_HUMAN;sp|Q9UQ16-5|DYN3_HUMAN	sp|P50570|DYN2_HUMAN;sp|P50570-2|DYN2_HUMAN;sp|P50570-3|DYN2_HUMAN;sp|P50570-4|DYN2_HUMAN;sp|P50570-5|DYN2_HUMAN	-0.169718	0.483984	0.439516	0.13142	0.132075	0.833335	-0.326007	0.695709	0.272299	-0.0360313	0.0648877	0.980233	-0.0865746	0.092312	0.991432	-0.215919	0.248022	0.735446	-0.210527	0.203948	1	-0.102419	0.107246	0.98964	24.9875	25.0276	25.3215	25.6934	25.195	25.2912	25.3207	24.7811	25.0108	24.9726	24.6467	26.6162	25.3596	25.5538	24.7058	25.6093	24.7465	24.8951	24.9421	24.402	25.2756	25.6159	25.3104	25.1745	24.6685	25.353	24.7931	25.7755	26.7299	25.8542	25.2626	25.3245	25.7987	25.7764	25.9106	25.1809	25.8554	25.789	25.5867	25.0141	25.7085	24.5133	26.1079	25.4919	25.6314	25.7304	26.128	25.2292	25.5798	25.3262	Protein Level
DYR1A	Q13627-2	Q13627	sp|Q13627|DYR1A_HUMAN;sp|Q13627-2|DYR1A_HUMAN;sp|Q13627-3|DYR1A_HUMAN;sp|Q13627-4|DYR1A_HUMAN;sp|Q13627-5|DYR1A_HUMAN;sp|Q92630|DYRK2_HUMAN;sp|Q92630-2|DYRK2_HUMAN	sp|Q13627|DYR1A_HUMAN;sp|Q13627-2|DYR1A_HUMAN;sp|Q13627-3|DYR1A_HUMAN;sp|Q13627-4|DYR1A_HUMAN;sp|Q13627-5|DYR1A_HUMAN	1.89539	2.68847	0.000880808	-1.5073	1.48619	0.0115244	0.358051	0.214736	0.641355	0.808616	0.393164	0.758618	1.02683	0.786301	0.393883	-0.67443	0.780612	0.263672	-0.317393	0.327831	1	0.0961254	0.0691172	0.993746	26.4897	26.8523	25.9446	26.0717	25.4818	28.6841	28.4048	26.9913	27.4794	28.7576	26.3957	23.8184	24.9012	23.2855	24.903	25.684	26.0366	25.6826	26.2048	29.0224	25.6625	25.3908	25.9098	27.8354	30.0848	22.0638	23.4166	23.5455	22.6688	24.3309	23.3965	23.066	24.0736	24.4376	26.186	23.0954	22.2201	22.1661	22.9971	22.1747	22.8302	23.0276	22.3292	23.2644	22.9872	23.2487	23.5352	22.382	24.3198	23.0205	Protein Level
E2AK2	P19525	P19525	sp|P19525|E2AK2_HUMAN;sp|P19525-2|E2AK2_HUMAN	sp|P19525|E2AK2_HUMAN;sp|P19525-2|E2AK2_HUMAN	0.0487156	0.261924	0.758995	0.686021	1.51898	0.0227709	0.211053	1.13568	0.237601	0.104769	0.353764	0.898787	0.447316	1.09928	0.369987	1.16854	3.272	0.00259487	0.442538	1.10682	0.618822	0.595813	1.46263	0.610832	27.1155	27.1504	27.2636	27.2428	27.2784	27.3832	27.349	27.3208	27.2498	26.9915	28.0996	26.8791	28.2109	28.2911	28	27.6272	27.3956	27.5344	27.4858	27.0629	27.6776	27.3086	27.4833	27.1478	26.9573	27.6325	27.3662	27.4462	26.4976	27.1882	28.0293	27.7598	27.6628	27.4687	27.4467	28.4722	28.6207	28.2928	28.4169	28.1709	27.7473	27.7428	27.9407	27.5559	27.3568	28.2567	27.8335	27.7335	27.8305	27.4557	Protein Level
EAA1	P43003-2	P43003	sp|P43003-2|EAA1_HUMAN;sp|P43003|EAA1_HUMAN	sp|P43003-2|EAA1_HUMAN;sp|P43003|EAA1_HUMAN	0.767506	1.41126	0.0261971	-0.245371	0.235055	0.698343	-1.20562	1.31471	0.037031	-0.234967	0.230948	0.8982													24.2738	24.3151	24.5464	24.6317	22.9669	25.1113	24.8977	24.8524	25.0159	24.6941	23.3346	23.3843	23.5118	24.6768	24.5994	23.46	21.7406	22.769	22.5206	24.2155	24.2665	22.8074	24.3512	23.9245	24.2094	23.6523	21.3647	22.8685	21.5418	23.6247	22.7212	22.1873	22.7305	22.3437	23.0948	22.8432	21.8442	22.7162	21.6579	22.8028	22.1386	23.384	21.4666	21.8524	22.6097	22.0716	22.6931	21.1556	21.9002	22.7882	Protein Level
EBP	Q15125	Q15125	sp|Q15125|EBP_HUMAN	sp|Q15125|EBP_HUMAN													0.924185	0.383979	0.771915	0.278757	0.0887702	0.879867	1.28294	0.438591	0.891089	1.71171	0.937444	0.717215	22.8696	22.0972	23.2387	21.8409	22.2127	23.58	21.5788	22.2334	22.0035	21.985	23.4407	22.838	22.5343	23.0036	20.6472	21.8843	22.3612	22.212	21.5405	22.1952	21.7915	20.3554	22.6861	21.9426	22.2079	26.0377	22.1256	26.2972	25.9466	22.4211	25.5519	23.5465	25.9965	26.5707	25.7835	25.8675	23.4305	26.2119	25.6972	23.0149	27.0426	22.1759	27.0674	25.863	27.094	25.6818	27.1005	26.3755	25.912	26.3169	Protein Level
EBP2	Q99848	Q99848	sp|Q99848|EBP2_HUMAN	sp|Q99848|EBP2_HUMAN	-1.70076	5.67065	0.000444444	-0.732946	1.0724	0.0572676	-0.514727	3.0101	0.0129128	-0.378086	1.95289	0.317471	-0.539294	0.460128	0.743875	0.147763	0.111217	0.866772	0.170229	0.136042	1	0.195998	0.161184	0.984672	28.6091	28.5427	28.6496	28.375	28.6499	26.4578	26.9276	27.1372	27.1259	26.6741	27.8389	26.4054	28.3312	28.3721	28.2139	28.2556	27.9662	28.0803	28.1906	27.7601	28.3819	28.2122	28.4172	28.062	27.8627	27.7778	27.5507	27.1548	25.1963	27.1798	26.9917	26.8883	26.669	26.157	25.457	27.4831	27.6139	26.8025	26.609	27.0896	27.244	27.5039	26.7415	27.2781	26.9431	27.5199	26.788	27.1874	27.1162	27.2278	Protein Level
ECD	O95905	O95905	sp|O95905|ECD_HUMAN;sp|O95905-3|ECD_HUMAN;sp|O95905-2|ECD_HUMAN	sp|O95905|ECD_HUMAN;sp|O95905-3|ECD_HUMAN;sp|O95905-2|ECD_HUMAN	-1.00569	0.69099	0.123822	-1.79357	1.61399	0.00774635	-2.40953	2.46684	0.00440556	0.673196	0.564223	0.65879													25.0248	24.8781	25.1093	22.4638	25.2283	23.9053	24.5353	24.5436	22.1032	22.5885	22.0297	21.8703	22.8829	24.008	22.9455	22.3333	22.5428	21.196	22.6766	21.9079	25.8286	25.6581	25.0485	24.9623	24.5727	22.4808	21.7751	20.9451	20.8648	21.8823	20.8864	20.8587	21.6122	20.9232	22.5647	20.1221	21.5525	22.4187	23.193	21.4766	23.6105	22.8329	22.0621	21.3062	23.9062	21.8403	23.5912	21.1595	22.8315	21.0913	Protein Level
ECH1	Q13011	Q13011	sp|Q13011|ECH1_HUMAN	sp|Q13011|ECH1_HUMAN	-0.0306919	0.134301	0.865729	0.37436	0.685689	0.273333	0.0509884	0.2608	0.793336	-0.0375057	0.10612	0.965692	0.24462	0.27686	0.901916	0.753535	1.04122	0.15446	0.183779	0.177975	1	0.447537	0.537688	0.999606	31.5094	31.6958	31.5068	31.6859	31.8072	31.4832	31.7211	31.7503	31.668	31.4291	32.0679	30.977	32.4036	32.2774	32.3511	31.7471	31.8114	31.7462	31.6731	31.4823	31.8587	31.556	31.8365	31.5575	31.2089	31.1103	30.8379	30.6738	29.0715	30.6836	31.0039	30.796	30.7591	30.5608	30.4806	31.3845	31.5322	30.6763	31.0991	31.4529	30.3892	31.0893	30.1242	31.086	30.6075	31.1985	30.446	30.653	31.3066	31.0109	Protein Level
ECHA	P40939	P40939	sp|P40939|ECHA_HUMAN;sp|P40939-2|ECHA_HUMAN	sp|P40939|ECHA_HUMAN	0.158354	1.82411	0.183921	0.0337955	0.0643544	0.933786	0.110339	0.66713	0.52622	0.129141	0.711798	0.827608	0.0336052	0.0516412	1	0.138618	0.232076	0.777275	0.251048	0.474572	0.986325	0.387399	0.785184	0.952205	30.6549	30.8558	30.8576	30.8624	30.9111	30.963	31.044	30.9783	31.0402	30.908	30.7184	30.2027	31.1601	31.1066	31.1229	31.1495	30.9789	30.9491	30.8929	30.7232	31.0529	31.0303	31.1547	30.7186	30.831	30.1799	30.0502	30.1494	29.0226	30.184	30.148	29.9651	29.8768	29.8959	29.8682	30.1242	30.0631	29.7108	30.0862	30.2949	29.9502	30.1971	29.9412	30.3547	30.398	30.3669	29.8686	30.5384	30.4377	30.3115	Protein Level
ECHB	P55084	P55084	sp|P55084|ECHB_HUMAN;sp|P55084-2|ECHB_HUMAN	sp|P55084|ECHB_HUMAN;sp|P55084-2|ECHB_HUMAN	0.230207	1.13605	0.167245	0.135247	0.303187	0.697563	0.158324	0.79929	0.387195	0.229914	0.787998	0.683845	0.0750366	0.125619	0.986295	0.0888008	0.148727	0.855178	0.216821	0.466389	0.991798	0.366064	0.954017	0.937683	29.5968	29.4602	29.638	29.6794	29.6299	29.6815	29.9408	29.8392	30.1519	29.5419	29.9415	28.9959	29.9791	29.9306	29.8334	29.9833	29.7536	29.7898	29.8549	29.4142	29.872	30.1582	30.1111	29.6096	29.4029	29.4524	29.203	29.2613	28.5046	29.5723	29.37	29.671	29.347	28.9556	29.0251	29.474	29.5019	28.7744	29.2386	29.4488	29.2845	29.5281	29.0845	29.7127	29.468	29.6535	29.227	29.6792	29.6665	29.5978	Protein Level
ECHD1	Q9NTX5-6	Q9NTX5	sp|Q9NTX5|ECHD1_HUMAN;sp|Q9NTX5-2|ECHD1_HUMAN;sp|Q9NTX5-3|ECHD1_HUMAN;sp|Q9NTX5-4|ECHD1_HUMAN;sp|Q9NTX5-5|ECHD1_HUMAN;sp|Q9NTX5-6|ECHD1_HUMAN	sp|Q9NTX5|ECHD1_HUMAN;sp|Q9NTX5-2|ECHD1_HUMAN;sp|Q9NTX5-3|ECHD1_HUMAN;sp|Q9NTX5-6|ECHD1_HUMAN	-0.517387	3.34068	0.00374537	0.648739	1.23265	0.0436482	-0.0566315	0.299728	0.765765	-0.204036	1.05342	0.658293	-0.672886	1.24621	0.241325	0.588847	0.937123	0.212634	0.214536	0.266557	1	0.199407	0.279692	0.975468	26.361	26.398	26.2841	26.4013	26.4433	25.6385	26.1097	25.9499	25.9115	25.6911	27.1208	25.8737	27.3659	27.3304	27.4406	26.4929	26.5172	26.1693	26.1954	26.2297	26.2265	26.2617	26.4283	26.1385	25.8125	26.5142	26.0562	25.7915	24.8218	25.8951	25.3137	25.2539	25.4281	24.9089	24.8098	26.1459	26.9187	25.939	26.2691	26.7503	25.9617	26.5432	25.4205	26.2972	25.929	26.1117	25.6041	26.0909	26.2914	25.9777	Protein Level
ECHM	P30084	P30084	sp|P30084|ECHM_HUMAN	sp|P30084|ECHM_HUMAN	-0.0850861	0.513675	0.579034	0.617754	1.40262	0.0327384	0.278204	1.35587	0.148192	-0.0469971	0.118966	0.965292	-0.298701	0.930687	0.550164	0.521126	1.80081	0.0719143	-0.00142136	0.00213041	1	-0.141811	0.318648	0.976654	28.6331	28.7914	28.8375	28.8307	28.9811	28.6331	28.7829	28.8523	28.8104	28.5697	29.5871	28.4624	29.6321	29.8072	29.6737	29.3191	29.2148	29.1623	29.0454	28.7233	28.9875	28.8994	29.0697	28.5169	28.3655	28.1983	28.0296	28.208	28.7568	27.7392	27.9822	27.8201	27.9311	27.926	27.7789	28.6468	28.6695	28.8672	28.6966	28.6574	27.8324	28.1816	27.9064	28.6688	28.3355	28.2048	28.1719	27.6777	28.0445	28.1239	Protein Level
ECI1	P42126-2	P42126	sp|P42126|ECI1_HUMAN;sp|P42126-2|ECI1_HUMAN	sp|P42126|ECI1_HUMAN;sp|P42126-2|ECI1_HUMAN	-1.11548	0.972093	0.0534248	-0.736213	0.479004	0.342812	0.737694	0.864325	0.129978	0.78529	0.923629	0.470278	-0.780486	0.760988	0.447905	0.728658	1.05503	0.153391	-0.483545	0.254532	1	0.267206	0.166351	0.987749	25.3787	23.4572	23.7158	25.4861	25.2567	23.5718	23.8533	24.9035	23.0479	22.3405	25.058	22.9865	23.1282	25.5038	22.9368	25.4243	25.2292	25.6176	25.3941	25.3178	25.6512	25.6737	25.3054	25.2823	25.3083	25.4423	25.4531	25.3714	23.5404	24.8371	22.7283	24.8501	24.6444	24.3034	24.2157	25.6027	25.7865	25.3815	25.6369	25.8799	25.2507	21.818	24.5362	25.8985	24.7232	26.063	25.2295	23.2311	25.8724	25.5843	Protein Level
ECI2	O75521-2	O75521	sp|O75521|ECI2_HUMAN;sp|O75521-2|ECI2_HUMAN	sp|O75521|ECI2_HUMAN;sp|O75521-2|ECI2_HUMAN	0.173967	1.11219	0.23842	-0.0910011	0.110988	0.868745	0.269834	2.18068	0.0844636	-0.187669	1.01505	0.677377	0.0548611	0.115704	0.989622	-0.0675293	0.114547	0.887025	0.0769772	0.125879	1	-0.131744	0.238569	0.983434	28.6702	28.7141	28.9003	28.8642	28.9395	28.7607	29.0089	29.1528	29.0888	28.9471	28.3512	27.7104	29.2046	29.1146	29.2525	29.1195	29.2486	29.0868	29.0553	28.9274	28.7159	28.7465	28.7972	28.5579	28.3326	28.0122	28.367	27.8746	27.3103	28.002	28.1437	27.9398	27.846	27.9587	27.9522	27.6584	28.1836	27.4324	27.8404	28.1137	27.6267	28.3603	27.6614	28.3203	27.9822	28.1196	27.4294	27.4227	28.0113	27.9244	Protein Level
ECM1	Q16610	Q16610	sp|Q16610|ECM1_HUMAN;sp|Q16610-4|ECM1_HUMAN;sp|Q16610-2|ECM1_HUMAN;sp|Q16610-3|ECM1_HUMAN	sp|Q16610|ECM1_HUMAN;sp|Q16610-4|ECM1_HUMAN;sp|Q16610-2|ECM1_HUMAN;sp|Q16610-3|ECM1_HUMAN	1.10515	1.83774	0.0072723	-0.42266	0.22884	0.674827	0.0634281	0.0427104	0.932292	1.23989	1.32582	0.257879													22.5138	24.3117	23.7002	24.0103	23.512	24.5874	24.5946	24.6428	24.3393	25.4097	22.5191	25.8677	22.2441	22.2032	23.1007	24.1436	22.4468	22.9301	24.1194	24.7254	24.0866	23.961	24.6083	25.2908	26.3009	23.8933	22.9633	23.0407	21.3914	22.7087	21.1931	21.9456	21.7941	21.7324	22.5383	22.847	22.5391	22.8272	22.447	21.6776	23.3762	22.6673	21.3517	21.6628	22.9626	22.3866	21.1106	21.2213	22.0709	22.0971	Protein Level
ECM29	Q5VYK3	Q5VYK3	sp|Q5VYK3|ECM29_HUMAN	sp|Q5VYK3|ECM29_HUMAN	0.327536	0.819342	0.175322	-0.361433	0.650263	0.300948	-0.31139	0.752698	0.256657	-0.048904	0.0854128	0.967004	0.311776	0.0819797	0.99185	0.414824	0.115357	0.847161	2.31372	1.21093	0.304705	0.54575	0.160048	0.989115	27.4266	26.6164	27.4993	27.1929	27.0559	27.7744	27.2266	27.1671	27.448	27.8126	26.2722	27.6134	26.7978	26.5414	26.7592	27.2409	26.4348	26.7029	26.8035	27.0522	26.846	27.1985	27.166	26.7817	27.5544	23.7161	22.3565	26.8914	27.4784	23.0948	22.4567	23.1179	26.3978	26.8509	26.2727	23.1171	26.1009	27.1896	26.2112	22.9925	26.6193	26.9233	27.4312	26.4444	27.6876	23.9507	26.9385	22.6674	26.2306	26.4787	Protein Level
EDC3	Q96F86	Q96F86	sp|Q96F86|EDC3_HUMAN	sp|Q96F86|EDC3_HUMAN	0.0366211	0.0717001	0.895443	-0.555384	0.6783	0.216103	-0.496106	0.617176	0.254472	-0.227087	0.607594	0.744819	0.136786	0.508015	0.873153	-0.284795	0.990449	0.327439	-0.0794033	0.309779	1	-0.261024	1.50034	0.867876	24.3892	24.8614	24.9575	24.8615	24.5558	24.4284	24.6706	25.2931	24.5624	24.8539	23.3659	23.0722	24.936	24.7067	24.7677	24.8984	24.5018	22.77	24.3166	24.658	24.647	24.6169	24.8847	24.2887	24.0526	24.328	24.0554	24.1173	24.5714	24.2696	24.2442	24.4245	24.1759	24.5267	24.6542	23.8927	24.3297	24.2229	23.787	23.6854	24.1433	24.3482	24.1615	24.2967	23.995	23.8594	24.0211	23.9721	24.0787	24.1052	Protein Level
EDC4	Q6P2E9	Q6P2E9	sp|Q6P2E9|EDC4_HUMAN;sp|Q6P2E9-2|EDC4_HUMAN	sp|Q6P2E9|EDC4_HUMAN;sp|Q6P2E9-2|EDC4_HUMAN	-0.209992	2.69218	0.0741762	-0.503114	2.03176	0.0170153	-0.0844204	0.47163	0.641167	0.00784912	0.0696695	0.992003	-0.824001	1.0861	0.261797	-0.611872	1.11484	0.156074	-0.664178	0.771235	0.691654	-0.734537	1.15512	0.695118	25.8621	25.886	25.8389	25.9149	25.9554	25.6526	25.6299	25.7854	25.7719	25.5674	25.1997	25.1408	25.8649	25.1405	25.5957	25.9696	25.7073	26.0308	25.6876	25.6398	25.8636	25.8705	26.0393	25.8509	25.8722	25.3495	25.1007	25.6249	25.7952	25.314	25.0294	25.1268	25.0943	24.7643	23.0496	25.2493	25.1704	24.8692	23.7534	25.0827	23.1004	25.059	25.0748	25.2453	25.384	24.8323	25.1548	23.4249	24.8566	25.243	Protein Level
EDF1	O60869	O60869	sp|O60869|EDF1_HUMAN;sp|O60869-2|EDF1_HUMAN;sp|O60869-3|EDF1_HUMAN	sp|O60869|EDF1_HUMAN;sp|O60869-2|EDF1_HUMAN;sp|O60869-3|EDF1_HUMAN	-0.0640434	0.32184	0.698312	0.106394	0.195537	0.786243	0.321901	1.94582	0.0714626	0.13605	0.580165	0.849926	-0.0720768	0.31017	0.959208	-0.0654591	0.165752	0.859985	0.336882	1.17665	0.655084	0.0674232	0.351288	0.985197	26.1308	26.3864	26.4962	26.4358	26.3608	26.1199	26.4383	26.2357	26.4162	26.2796	26.5704	25.6791	26.8457	26.4774	26.7693	26.793	26.775	26.7672	26.6982	26.386	26.6714	26.5672	26.7036	26.263	26.2849	26.4083	26.1461	26.4354	26.43	26.2101	26.1904	26.1554	26.2261	26.5612	26.1363	25.7763	26.2455	26.6594	26.2756	26.3459	26.8211	26.7644	27.0602	26.4329	26.2357	26.4175	26.2382	26.2963	26.5606	26.4544	Protein Level
EED	O75530-3	O75530	sp|O75530-3|EED_HUMAN;sp|O75530|EED_HUMAN;sp|O75530-2|EED_HUMAN	sp|O75530-3|EED_HUMAN;sp|O75530|EED_HUMAN;sp|O75530-2|EED_HUMAN	-0.123856	0.416737	0.533633	-1.11992	1.06761	0.0412348	0.00887871	0.0219406	0.980079	0.0117523	0.0341952	0.99308													25.183	24.9092	25.1288	25.2925	24.86	24.8515	25.1058	24.7558	24.7533	25.288	23.6886	21.8531	24.8742	24.6169	24.7412	24.7888	24.8446	25.3434	25.2613	25.1799	25.2016	24.8575	24.9829	25.0345	25.3557	23.2216	21.927	22.8883	22.4479	21.3151	22.0367	22.2033	23.7308	21.3896	22.071	22.8245	22.691	22.8541	22.4683	22.2715	21.4904	21.6335	22.3728	23.3384	23.1825	23.1726	22.2421	21.901	20.5777	22.8193	Protein Level
EF1A1	P68104	P68104	sp|P68104|EF1A1_HUMAN;sp|Q5VTE0|EF1A3_HUMAN	sp|P68104|EF1A1_HUMAN;sp|Q5VTE0|EF1A3_HUMAN	-0.0974091	1.6665	0.377395	-0.258772	0.641543	0.369548	-0.0650925	0.93881	0.630361	-0.289639	3.69303	0.240849	-0.0972473	0.632391	0.894394	0.11888	0.595404	0.666165	-0.222225	1.34479	0.747034	-0.247337	1.19991	0.957701	35.4524	35.4396	35.5835	35.4631	35.4326	35.3816	35.4232	35.4169	35.3314	35.3312	34.9294	34.5815	35.4866	35.5817	35.4982	35.3752	35.3674	35.4302	35.3781	35.4949	35.1326	35.096	35.3023	35.1809	35.2113	34.692	34.5518	34.5817	34.2558	34.4973	34.4889	34.4447	34.3861	34.3738	34.3988	34.528	34.7505	34.4396	34.7619	34.693	34.2424	34.4734	34.1596	34.3916	34.2005	34.3179	34.0039	34.124	34.4657	34.4304	Protein Level
EF1A2	Q05639	Q05639	sp|Q05639|EF1A2_HUMAN	sp|Q05639|EF1A2_HUMAN	0.395511	0.178339	0.640894	0.273153	0.112335	0.836967	0.914986	0.487345	0.293814	1.04714	0.575538	0.612887	-0.707431	0.811496	0.432772	-0.509702	0.630359	0.384619	0.176276	0.165931	1	-0.0810322	0.0805748	0.993504	25.4247	21.4286	26.2283	25.6555	25.5934	25.0403	25.4087	25.2082	25.5384	25.1125	24.3244	26.0427	25.0967	25.1321	25.1004	25.748	26.0593	25.8443	25.6278	25.6261	26.1518	25.918	26.0929	25.6657	25.7379	25.9195	25.8229	26.8104	27.4924	26.1985	25.8705	24.483	25.9094	26.2402	26.2033	26.2708	25.5679	26.3781	26.3154	25.1628	26.5703	25.8415	27.5426	26.4555	26.7151	26.2332	27.1202	26.1329	26.2826	26.0696	Protein Level
EF1B	P24534	P24534	sp|P24534|EF1B_HUMAN	sp|P24534|EF1B_HUMAN	0.0928997	0.558973	0.544366	-0.207285	0.450863	0.532701	0.0769096	0.46453	0.665528	-0.144022	0.83891	0.771119	-0.32205	0.90874	0.545426	-0.383979	1.12873	0.21997	-0.371248	1.05149	0.658698	-0.709203	1.73034	0.385404	28.9413	29.2404	29.1959	29.1945	29.0076	29.0621	29.2267	29.247	29.3738	29.1345	28.2783	28.6277	29.3129	29.0047	29.3197	29.0916	29.1421	29.1693	29.374	29.1872	28.9266	28.9878	29.2148	28.8171	28.9133	29.5441	29.2771	29.7138	30.1443	29.2606	29.4427	29.1541	29.4646	29.2931	28.9752	29.1456	29.5174	29.1312	29.2648	28.9611	29.102	29.3535	29.2421	29.4849	28.9012	28.7539	29.2839	28.257	29.1005	28.9986	Protein Level
EF1D	P29692	P29692	sp|P29692|EF1D_HUMAN;sp|P29692-2|EF1D_HUMAN	sp|P29692|EF1D_HUMAN;sp|P29692-2|EF1D_HUMAN	-0.0482246	0.449083	0.717586	0.269207	0.624236	0.370461	0.267373	2.62706	0.0661856	0.0614292	0.230416	0.943019	-0.182542	0.435563	0.871207	-0.0848328	0.179097	0.841465	-0.0872551	0.239856	1	-0.246971	0.726535	1	30.2345	30.4208	30.4548	30.5001	30.4047	30.3618	30.3551	30.3635	30.4071	30.2863	30.6329	29.9201	30.772	30.8909	31.1451	30.7529	30.7041	30.6834	30.6987	30.5126	30.5561	30.4036	30.7799	30.4028	30.1796	30.0039	29.851	30.2138	30.377	29.5998	29.8383	29.6381	29.9652	30.2348	29.4564	29.5671	29.9113	30.3654	29.8417	29.9358	29.7396	29.8769	30.1181	29.977	29.8975	29.9281	30.0562	29.4649	29.6456	29.7158	Protein Level
EF1G	P26641	P26641	sp|P26641|EF1G_HUMAN;sp|P26641-2|EF1G_HUMAN	sp|P26641|EF1G_HUMAN;sp|P26641-2|EF1G_HUMAN	0.0536449	0.341754	0.721182	0.685155	3.63109	0.00175319	0.436294	3.17123	0.0163408	-0.104966	0.595365	0.869117	-0.179402	0.628903	0.808491	0.158218	0.715499	0.562643	-0.126054	0.333335	1	-0.306049	1.30579	0.862439	30.7832	30.8566	30.8034	30.8207	30.9206	30.9574	30.9173	30.8491	31.0563	30.6727	31.4119	31.2071	31.5403	31.6015	31.8495	31.2316	31.2917	31.4267	31.4159	31	30.7082	30.8708	30.9161	30.7159	30.4488	31.0929	30.9564	31.202	31.573	31.1059	31.2264	30.9758	30.9874	31.1547	30.6889	31.2576	31.4473	31.2945	31.2965	31.4254	30.8354	31.0584	30.7994	31.5073	31.0995	30.8195	31.048	30.5932	31.0026	30.9366	Protein Level
EF2	P13639	P13639	sp|P13639|EF2_HUMAN	sp|P13639|EF2_HUMAN	-0.167603	1.03018	0.264106	0.438477	2.03652	0.0220333	0.166642	0.728482	0.393436	-0.0880791	0.342918	0.917448	-0.107608	0.374103	0.920685	0.244642	1.01523	0.359744	-0.211502	0.806498	0.890517	-0.166648	0.732386	0.984486	32.1558	32.3763	32.346	32.2514	32.5755	31.9807	32.2215	32.3019	32.1719	32.191	32.4426	32.6367	32.9767	33.0183	32.823	32.5818	32.6869	32.6389	32.455	32.1755	32.263	32.4756	32.412	32.069	32.0451	32.0417	32.0081	32.1135	32.5851	31.9664	31.9961	32.2113	32.0248	32.0899	31.8547	32.335	32.3518	32.6319	32.3639	32.2553	31.7163	32.0173	31.946	32.1448	31.8328	32.0297	31.9773	31.9107	32.0049	31.9588	Protein Level
EFGM	Q96RP9	Q96RP9	sp|Q96RP9|EFGM_HUMAN;sp|Q96RP9-2|EFGM_HUMAN	sp|Q96RP9|EFGM_HUMAN;sp|Q96RP9-2|EFGM_HUMAN	0.25217	1.14553	0.149394	0.435124	0.538081	0.346985	0.33408	1.41549	0.111708	0.142073	0.377936	0.877381	0.208062	0.538603	0.817072	0.30069	1.08594	0.286611	0.0882919	0.321265	1	0.176884	0.782414	1	26.8954	27.0352	27.3508	27.0849	27.2173	27.4483	27.5488	27.4072	27.4311	27.0091	28.0347	26.0538	27.8569	27.8812	27.9326	27.4434	27.6687	27.4376	27.6486	27.0558	27.5174	27.6175	27.283	27.0652	26.8109	26.8909	26.6036	26.5707	26.5944	26.5346	27.1986	27.1746	26.9647	26.5656	26.3311	26.9222	27.3365	26.4844	26.916	27.0385	26.5518	27.0046	26.5644	26.9337	26.5812	26.8705	26.4411	26.9961	26.8932	26.8777	Protein Level
EFHD2	Q96C19	Q96C19	sp|Q96C19|EFHD2_HUMAN;sp|Q9BUP0-2|EFHD1_HUMAN;sp|Q9BUP0|EFHD1_HUMAN	sp|Q96C19|EFHD2_HUMAN													-0.263707	0.179185	0.953361	-0.880155	1.17799	0.109254	-1.25583	1.31412	0.315854	-0.371221	0.40525	0.993255	21.9774	20.9734	21.9845	22.027	21.5765	22.6975	22.3235	22.0209	22.0102	22.9282	22.7329	21.6995	23.3266	21.6647	21.4596	21.2673	22.8145	21.8968	22.4192	21.3001	22.7583	22.7318	22.3428	22.2447	23.5959	23.5633	23.6498	23.5215	25.6913	23.9515	22.6817	23.7022	23.6548	23.7738	25.2464	23.3352	23.011	23.201	23.2493	23.1801	23.1157	23.1698	23.6997	21.6645	22.4484	23.6572	23.6507	23.7679	23.7192	23.7261	Protein Level
EFNMT	Q8N6R0	Q8N6R0	sp|Q8N6R0|EFNMT_HUMAN;sp|Q8N6R0-3|EFNMT_HUMAN;sp|Q8N6R0-4|EFNMT_HUMAN;sp|Q8N6R0-1|EFNMT_HUMAN;sp|Q8N6R0-2|EFNMT_HUMAN	sp|Q8N6R0|EFNMT_HUMAN;sp|Q8N6R0-3|EFNMT_HUMAN;sp|Q8N6R0-4|EFNMT_HUMAN;sp|Q8N6R0-1|EFNMT_HUMAN	-0.365629	0.117404	0.748786	-1.0819	0.550084	0.247946	0.964	0.597651	0.216763	-1.15924	0.530748	0.647015													26.4241	26.0377	26.265	26.6539	22.4993	27.1212	26.3992	23.3767	22.8125	26.3421	25.2203	23.5554	25.4827	25.3007	22.9113	26.6636	26.6628	26.723	26.4533	26.1972	26.1608	23.464	23.129	23.3226	26.0072	22.2859	21.4792	21.2926	22.2651	21.7553	21.8376	21.7654	21.5585	22.1411	22.3248	24.7187	21.5986	21.8463	22.7839	21.003	21.9268	22.0615	22.2938	22.7297	21.6251	19.937	20.0282	21.5489	21.9418	21.524	Protein Level
EFTS	P43897	P43897	sp|P43897|EFTS_HUMAN;sp|P43897-2|EFTS_HUMAN;sp|P43897-3|EFTS_HUMAN;sp|P43897-4|EFTS_HUMAN	sp|P43897|EFTS_HUMAN;sp|P43897-2|EFTS_HUMAN	0.187336	1.00087	0.239287	0.569646	1.22096	0.0527134	0.362493	2.02608	0.0549755	0.0731586	0.146626	0.947014	0.0865723	0.318094	0.94992	0.545568	1.92182	0.0576292	0.274013	0.724489	0.855226	0.32071	1.95286	0.699046	26.6636	26.6702	26.4528	26.7674	27.0084	26.7725	27.011	26.9937	26.8684	26.8537	27.152	26.4645	27.5975	27.9214	27.2753	27.1554	27.1398	27.1217	27.1102	26.8478	27.116	26.9892	27.0587	26.4972	26.2672	26.2796	26.1548	26.2901	26.02	26.0362	25.9483	26.4119	26.3568	26.4477	26.0487	26.233	26.5839	26.7724	27.2157	26.7034	25.9778	26.6372	26.1201	26.9933	26.4223	26.4665	26.2908	26.451	26.4079	26.7679	Protein Level
EFTU	P49411	P49411	sp|P49411|EFTU_HUMAN	sp|P49411|EFTU_HUMAN	-0.214815	0.829887	0.24762	-0.0287132	0.0367332	0.954244	-0.0926208	0.228049	0.739363	-0.514259	1.13221	0.444838	-0.121749	0.197848	0.963199	-0.0995419	0.152333	0.847798	-0.0144463	0.0188126	1	0.0385963	0.0485584	0.989414	31.6875	31.7207	32.0157	31.8518	32.198	31.3956	31.6453	31.9641	31.6113	31.7832	32.1328	30.9742	32.2984	32.3084	31.6162	31.9768	32.0109	31.937	31.8084	31.2776	31.5076	32.1138	31.4333	31.142	30.7057	31.5135	31.5766	31.2219	30.3168	31.4072	31.3028	31.2642	31.0564	30.9204	30.8835	31.1692	31.1454	30.7563	31.0673	31.4002	31.0913	31.5156	30.8139	31.4357	31.1072	31.5547	30.6838	31.2228	31.5685	31.1991	Protein Level
EGFL7	Q9UHF1	Q9UHF1	sp|Q9UHF1|EGFL7_HUMAN	sp|Q9UHF1|EGFL7_HUMAN	-0.215791	0.250516	0.582495	-3.72082	2.74867	0.000631667	-0.873007	0.923408	0.104148	-0.872121	0.561798	0.642921													29.5452	29.6234	28.6766	29.3474	27.953	29.1191	28.8222	28.2113	28.8148	29.0993	23.4769	24.108	24.859	26.8287	27.2689	27.1341	27.8651	27.7806	28.6054	29.3953	27.5648	26.1069	27.9776	29.0813	30.0544	22.87	22.7614	21.5326	22.4421	21.3479	21.575	22.6059	21.3094	23.1191	21.8031	22.2132	22.8809	22.7247	22.1374	22.147	21.6533	22.6725	22.6914	21.2014	21.6823	22.1345	20.2096	22.584	21.555	22.3375	Protein Level
EGFR	P00533	P00533	sp|P00533|EGFR_HUMAN;sp|P00533-4|EGFR_HUMAN;sp|P00533-3|EGFR_HUMAN;sp|P00533-2|EGFR_HUMAN;sp|P04626-3|ERBB2_HUMAN;sp|P04626-2|ERBB2_HUMAN;sp|P04626-6|ERBB2_HUMAN;sp|P04626-5|ERBB2_HUMAN;sp|P04626-4|ERBB2_HUMAN;sp|P04626|ERBB2_HUMAN;sp|Q15303-4|ERBB4_HUMAN;sp|Q15303-3|ERBB4_HUMAN;sp|Q15303-2|ERBB4_HUMAN;sp|Q15303|ERBB4_HUMAN	sp|P00533|EGFR_HUMAN	0.45785	0.783289	0.146899	-2.02091	4.10623	0.000250435	-2.50527	3.20014	0.00154762	-0.811124	1.28483	0.315801													25.3664	25.2813	24.8968	25.4327	24.9181	26.3913	25.4311	24.8688	25.3534	26.14	23.1208	24.1038	22.728	23.0779	22.7602	22.3727	21.5559	24.2173	22.2341	22.9889	24.5893	24.5256	24.5612	23.0833	25.0803	22.6176	23.1354	21.7709	21.7643	23.074	22.3027	22.3273	22.353	21.5312	22.0787	23.0054	21.9871	20.641	22.3511	21.9886	20.3595	23.0714	20.7201	21.4862	21.7425	22.7704	22.5914	22.3532	21.5692	22.2294	Protein Level
EGLN1	Q9GZT9	Q9GZT9	sp|Q9GZT9|EGLN1_HUMAN;sp|Q9GZT9-2|EGLN1_HUMAN;sp|Q9GZT9-3|EGLN1_HUMAN;sp|Q9H6Z9|EGLN3_HUMAN	sp|Q9GZT9|EGLN1_HUMAN;sp|Q9GZT9-2|EGLN1_HUMAN;sp|Q9GZT9-3|EGLN1_HUMAN	0.55933	2.66752	0.00650813	-1.8585	2.12674	0.00305753	0.60846	1.72297	0.0354207	0.251128	0.2959	0.871687	0.712557	0.566117	0.615193	-1.74237	1.83675	0.0176794	0.216851	0.145195	1	0.381854	0.296306	0.973979	28.3611	27.8328	27.9133	27.7851	27.8328	28.4904	28.3893	28.4929	28.3899	28.7593	26.1217	24.1079	26.5843	26.6746	26.944	28.5318	28.3689	28.248	28.3749	29.2437	27.9392	27.2126	27.9208	28.7106	29.1975	27.1689	27.2273	27.0476	24.6481	27.3949	26.9967	27.2358	26.9273	27.2508	28.6391	24.9271	25.0904	24.4282	24.6157	25.7136	26.4532	27.5889	26.2115	27.2486	27.0689	27.1833	26.3791	27.0878	27.287	27.4589	Protein Level
EHD1	Q9H4M9	Q9H4M9	sp|Q9H4M9|EHD1_HUMAN	sp|Q9H4M9|EHD1_HUMAN	0.0589733	0.133482	0.810419	0.177552	0.512099	0.524926	0.153433	0.471896	0.520103	-0.0344994	0.0579141	0.980821	0.26721	0.775373	0.650835	0.291188	1.3156	0.238398	-0.0343136	0.111373	1	0.208493	0.733337	0.988441	27.6062	27.9182	28.0657	28.173	28.3571	27.7708	28.2101	28.3684	27.8793	28.1864	28.0424	27.9236	28.2999	28.5134	28.2287	28.422	28.1398	28.2574	28.1408	27.9274	28.1805	28.2136	28.3541	27.7738	27.4257	28.2663	28.0562	28.3066	27.7275	27.9603	28.7165	28.4229	28.299	28.3704	27.8442	28.5028	28.4902	28.154	28.3636	28.2623	28.1347	28.0746	28.0959	27.8967	27.9435	28.6335	28.1395	28.1744	28.312	28.1	Protein Level
EHD4	Q9H223	Q9H223	sp|Q9H223|EHD4_HUMAN	sp|Q9H223|EHD4_HUMAN	-0.0579632	0.252221	0.740388	0.529455	2.59315	0.0081156	0.125356	0.366095	0.610187	-0.252473	0.763862	0.676856	0.240002	0.527774	0.80108	0.507283	1.42841	0.119076	-0.0700851	0.156653	1	-0.0144779	0.0257132	0.995776	26.1404	26.1622	26.4089	26.3413	26.547	26.2983	26.2654	26.4006	26.055	26.2908	26.8628	26.514	27.0149	27.0528	26.8026	26.5278	26.7241	26.5962	26.4134	25.9652	26.3313	26.3455	26.2279	25.5916	25.8412	27.3124	26.7532	26.9136	26.2894	26.7611	27.3502	27.2101	27.1948	26.8988	26.5757	27.4699	27.6786	27.0011	27.137	27.2795	26.6097	26.8031	26.6384	26.9179	26.7102	27.0387	26.6548	26.6459	27.0496	26.5684	Protein Level
EHMT1	Q9H9B1	Q9H9B1	sp|Q9H9B1|EHMT1_HUMAN;sp|Q9H9B1-3|EHMT1_HUMAN;sp|Q9H9B1-4|EHMT1_HUMAN	sp|Q9H9B1|EHMT1_HUMAN;sp|Q9H9B1-3|EHMT1_HUMAN;sp|Q9H9B1-4|EHMT1_HUMAN	-1.40548	5.02108	0.000945455	-3.62541	2.43191	0.00107343	-3.1808	6.54222	0	-0.391211	1.40087	0.430069													27.6303	28.0922	27.7747	28.0441	27.8797	26.1264	26.4577	26.8212	26.3945	26.5939	23.3645	21.1492	25.3551	25.6603	25.7649	24.8828	24.7954	24.5985	24.0622	25.1782	27.7556	27.2367	27.1316	27.8028	27.5382	20.883	23.6486	21.8719	21.8226	22.8619	22.3325	22.45	21.9886	22.7482	20.5229	22.4569	22.4205	21.3934	22.46	22.5858	22.9665	22.0182	22.296	21.7438	21.0797	22.0283	22.1412	22.3541	22.8315	22.8324	Protein Level
EHMT2	Q96KQ7-2	Q96KQ7	sp|Q96KQ7-2|EHMT2_HUMAN;sp|Q96KQ7|EHMT2_HUMAN;sp|Q96KQ7-3|EHMT2_HUMAN	sp|Q96KQ7-2|EHMT2_HUMAN;sp|Q96KQ7|EHMT2_HUMAN	-1.44798	4.56023	0.00144681	-2.62497	2.40684	0.0013628	-3.06325	5.01481	0.000328571	-0.325991	1.72367	0.412686													27.6016	27.8814	27.8929	27.8815	28.0539	26.0365	26.7227	26.7506	26.4855	26.076	24.7435	22.8847	26.1557	26.2325	26.1701	24.7362	24.5174	23.8839	25.181	25.6767	27.6274	27.7781	27.2796	27.4481	27.5482	21.5979	22.0553	21.4335	22.6867	21.6412	21.8719	23.0303	21.6939	22.107	22.3895	22.6734	22.2383	22.6317	20.8416	21.6442	21.9274	22.2966	21.8661	22.694	22.6725	21.6107	22.3122	21.8761	21.7908	22.8443	Protein Level
EI2BA	Q14232	Q14232	sp|Q14232|EI2BA_HUMAN;sp|Q14232-2|EI2BA_HUMAN	sp|Q14232|EI2BA_HUMAN;sp|Q14232-2|EI2BA_HUMAN													-1.06951	1.14085	0.217153	-0.557187	0.518075	0.447486	-1.33676	1.10833	0.413659	-0.0598763	0.163052	0.986676	22.0817	22.0337	20.9882	21.5042	22.7348	20.907	21.8166	21.0406	21.1481	22.0791	20.9607	23.3259	23.1823	23.3659	22.322	21.6548	22.05	22.0025	22.0919	22.8064	21.8664	22.9552	22.9321	22.6539	22.0977	25.0081	24.9524	24.9799	25.3351	24.9351	22.3812	23.1351	24.7498	24.9214	24.6755	24.9334	22.5274	25.3491	24.9368	24.678	24.9385	24.5039	24.8077	22.5589	21.7177	24.7002	25.4327	24.9807	24.9419	24.8556	Protein Level
EI2BB	P49770	P49770	sp|P49770|EI2BB_HUMAN	sp|P49770|EI2BB_HUMAN	-0.571752	4.32817	0.0011907	-0.79519	2.43251	0.00482132	-0.087376	0.493219	0.628553	0.0722126	0.255146	0.933322	-0.62509	1.56625	0.165433	-0.844081	2.30512	0.0175368	-0.0361309	0.0549156	1	0.310551	0.76557	0.988024	27.4777	27.3711	27.4275	27.4505	27.6364	26.7808	27.0305	26.8115	27.0461	26.8355	26.6523	25.9593	27.0646	26.8898	26.8213	27.4277	27.4873	27.4604	27.4412	27.1098	27.8304	27.3926	27.7728	27.4486	27.2798	26.4796	26.3628	26.4896	25.6062	26.4073	25.4282	25.6279	25.3884	26.2634	25.5123	25.3085	24.9765	25.8361	25.4279	25.5762	25.9515	26.4029	26.465	26.6015	25.744	26.7692	26.5257	26.2776	26.9378	26.388	Protein Level
EI2BD	Q9UI10-3	Q9UI10	sp|Q9UI10|EI2BD_HUMAN;sp|Q9UI10-2|EI2BD_HUMAN;sp|Q9UI10-3|EI2BD_HUMAN	sp|Q9UI10|EI2BD_HUMAN;sp|Q9UI10-2|EI2BD_HUMAN;sp|Q9UI10-3|EI2BD_HUMAN	-0.34549	2.10091	0.0345816	-0.525135	0.77644	0.170601	-0.773589	3.7954	0.00408175	-0.22737	1.26463	0.594678	-0.513935	0.552038	0.66759	-1.16435	1.50024	0.0486086	-0.420502	0.47523	0.930436	-1.59658	2.4036	0.0796923	25.2901	25.1009	25.535	25.2699	25.2598	25.154	24.8147	25.0658	24.8169	24.8767	25.0196	23.4354	25.3303	24.9536	25.091	24.8394	24.4948	24.5795	24.3298	24.3442	25.0649	25.2374	25.2035	24.9682	24.8448	24.5003	24.2285	24.9145	24.7802	23.9842	23.0493	22.954	24.9529	24.2593	24.6226	22.956	23.7156	24.738	22.7476	22.4287	24.6915	24.2882	24.6407	24.0322	22.6527	22.7202	24.086	21.8459	22.7309	23.0417	Protein Level
EI2BE	Q13144	Q13144	sp|Q13144|EI2BE_HUMAN	sp|Q13144|EI2BE_HUMAN	-0.500246	2.6808	0.00830019	-1.12306	1.7748	0.00813513	-1.73581	2.19339	0.0067139	-0.0521847	0.142901	0.960465													25.0414	25.3727	25.2733	25.5462	25.3214	24.9936	24.7067	25.0005	24.6984	24.6547	23.4527	23.1632	24.8931	24.7667	24.664	24.2296	21.8967	23.2004	24.3068	24.2425	25.4195	25.4061	25.4692	24.8688	25.1305	22.4269	21.4156	22.4061	23.6604	22.2444	21.8143	20.407	22.4092	21.4623	23.0095	23.0739	21.5383	22.8293	22.8068	22.2461	22.5669	21.3086	23.1336	21.8261	21.8368	21.3394	22.0383	22.7239	22.3666	22.0146	Protein Level
EI2BG	Q9NR50	Q9NR50	sp|Q9NR50|EI2BG_HUMAN;sp|Q9NR50-3|EI2BG_HUMAN;sp|Q9NR50-2|EI2BG_HUMAN	sp|Q9NR50|EI2BG_HUMAN;sp|Q9NR50-3|EI2BG_HUMAN;sp|Q9NR50-2|EI2BG_HUMAN	0.0304764	0.0721981	0.902503	-0.834157	3.20193	0.00173619	-0.423293	1.68265	0.0591373	-0.19855	0.622686	0.766446													24.9966	25.1173	25.2318	24.5432	25.2774	25.0677	25.0401	24.9855	25.3446	24.8807	24.1236	23.9879	24.4701	24.1783	24.2357	24.7535	24.7802	24.5065	24.4575	24.5523	24.9299	24.9322	24.6553	24.6192	25.037	21.1833	20.704	21.491	21.8563	22.4392	21.4973	22.5302	21.133	23.4534	22.033	20.7038	23.1363	22.8214	23.0148	21.1733	22.7953	22.1438	22.1012	21.1988	21.7631	22.81	22.617	22.4196	21.8206	21.5351	Protein Level
EIF1	P41567	P41567	sp|P41567|EIF1_HUMAN;sp|O60739|EIF1B_HUMAN	sp|P41567|EIF1_HUMAN;sp|O60739|EIF1B_HUMAN													-0.652817	0.511485	0.680868	0.754927	1.94103	0.035415	0.0551491	0.0896028	1	-0.0631348	0.100256	0.9917	21.8733	21.3296	23.3547	22.2873	20.9564	20.2663	22.9181	21.126	21.6223	21.2885	23.0601	23.6521	21.5357	21.0653	22.0281	20.9369	23.0018	22.8137	23.3584	21.6327	22.1984	22.2086	22.4362	23.649	21.6431	25.328	25.1732	25.6136	26.2729	25.3215	25.284	25.476	25.6185	25.434	22.6327	26.19	26.4646	26.6869	26.1279	26.0145	25.5898	25.8366	25.6926	25.6915	25.1744	25.7121	25.6988	25.0657	25.6134	25.3035	Protein Level
EIF2A	Q9BY44-3	Q9BY44	sp|Q9BY44|EIF2A_HUMAN;sp|Q9BY44-2|EIF2A_HUMAN;sp|Q9BY44-3|EIF2A_HUMAN;sp|Q9BY44-4|EIF2A_HUMAN	sp|Q9BY44|EIF2A_HUMAN;sp|Q9BY44-2|EIF2A_HUMAN;sp|Q9BY44-3|EIF2A_HUMAN;sp|Q9BY44-4|EIF2A_HUMAN	0.197539	0.67769	0.318566	0.793382	2.14665	0.00697439	0.668352	1.82415	0.0279656	0.0895985	0.164186	0.941556	0.780554	1.50892	0.150161	1.26058	3.47982	0.00189247	0.956995	1.50635	0.290207	-0.0803631	0.156339	0.986235	25.345	25.6851	25.512	25.9732	25.9429	25.6724	25.9717	26.1417	25.8106	25.8494	26.782	25.8676	26.7126	26.8135	26.2494	26.5254	26.6398	26.5918	26.3785	25.6644	25.487	26.4308	25.8619	25.6033	25.5232	25.1132	24.9717	25.4331	25.0204	25.2861	25.231	25.2782	26.5742	26.3578	26.286	25.9274	26.2342	27.1014	26.4375	26.427	26.1548	25.0766	27.2608	25.7904	26.3269	25.0705	25.5958	24.4901	25.0124	25.2539	Protein Level
EIF3A	Q14152	Q14152	sp|Q14152|EIF3A_HUMAN;sp|Q14152-2|EIF3A_HUMAN	sp|Q14152|EIF3A_HUMAN;sp|Q14152-2|EIF3A_HUMAN	-0.161222	0.540419	0.421824	0.998109	2.85464	0.0018195	0.111834	0.181632	0.757639	-0.137865	0.187903	0.926087	-0.323205	0.294868	0.890601	0.714375	0.920926	0.194944	-0.00880814	0.00682051	0.999035	-0.330349	0.270904	0.971347	26.5643	27.0073	27.1778	26.993	27.0578	26.7528	26.8552	27.052	26.4664	26.8677	27.6973	28.6553	27.8107	27.9533	27.6742	27.5595	27.1785	27.324	27.0344	26.2629	27.1117	27.2601	27.2612	26.6468	25.8311	27.4339	27.0306	28.2931	29.1684	27.6461	26.9275	26.9942	28.188	28.2065	27.6399	28.5555	28.5271	29.0776	28.889	28.0949	28.0581	27.2769	28.6212	27.6087	27.9633	27.2092	28.8048	26.7063	27.6921	27.5079	Protein Level
EIF3B	P55884	P55884	sp|P55884|EIF3B_HUMAN;sp|P55884-2|EIF3B_HUMAN	sp|P55884|EIF3B_HUMAN;sp|P55884-2|EIF3B_HUMAN	-0.0785965	0.170763	0.755584	0.614771	1.26014	0.043742	-0.0810196	0.268832	0.732948	-0.0985397	0.260677	0.921894	-0.216253	0.203834	0.949889	0.517902	0.536811	0.440285	-0.110471	0.0884459	1	-0.451643	0.440551	0.990311	26.0238	26.0885	26.1877	26.2596	26.5107	25.9396	26.0696	26.738	26.116	25.814	26.4581	27.6946	26.8111	27.0114	26.1689	26.4055	26.0208	25.8975	26.2933	26.048	26.3244	26.3194	26.3393	25.8831	25.7114	26.5705	26.0338	27.3243	28.3807	26.7311	26.4166	26.7219	27.278	26.9215	26.6211	27.3445	27.5818	28.1908	27.6824	26.8302	26.887	26.3588	27.7167	26.6959	26.8296	26.4597	27.3734	25.8578	26.473	26.6182	Protein Level
EIF3C	Q99613	Q99613	sp|B5ME19|EIFCL_HUMAN;sp|Q99613|EIF3C_HUMAN;sp|Q99613-2|EIF3C_HUMAN	sp|B5ME19|EIFCL_HUMAN;sp|Q99613|EIF3C_HUMAN;sp|Q99613-2|EIF3C_HUMAN	-0.13724	0.555755	0.451626	0.752456	2.90851	0.00310484	0.0373989	0.0861097	0.902831	-0.257268	0.654368	0.71157	0.0809982	0.0563343	0.99025	0.786321	0.789173	0.241619	0.365807	0.3122	1	-0.335144	0.21939	0.976354	26.3974	26.3098	26.5101	26.4307	26.6692	25.99	26.2984	26.6189	26.3983	26.3255	27.2103	27.6945	27.0079	27.3022	26.8645	26.7475	26.6636	26.8036	26.1283	26.1612	26.217	26.7538	26.449	25.802	25.8091	26.3332	26.1269	27.5751	28.3823	26.5029	26.7454	26.2267	27.8096	27.5115	27.0322	27.4999	27.4232	28.7151	28.0489	27.165	27.7586	26.8052	28.1542	26.9155	27.1159	26.7075	27.954	25.1533	26.5805	26.8495	Protein Level
EIF3D	O15371-2	O15371	sp|O15371|EIF3D_HUMAN;sp|O15371-2|EIF3D_HUMAN;sp|O15371-3|EIF3D_HUMAN	sp|O15371|EIF3D_HUMAN;sp|O15371-2|EIF3D_HUMAN;sp|O15371-3|EIF3D_HUMAN	-0.304793	1.15851	0.117426	-1.05019	0.79214	0.105318	-0.28028	0.593047	0.342524	-0.000107956	0.000165073	1	-0.0231144	0.0250703	0.995743	-1.94097	2.36241	0.00608193	0.0104404	0.0106297	0.997069	-0.123011	0.136424	0.986488	26.0921	26.739	26.4565	25.9924	26.4386	25.9099	26.1388	26.0389	26.1786	25.9284	25.9578	26.634	25.4833	25.6482	22.7442	26.354	25.8702	26.2319	26.4284	25.4326	26.2172	26.5796	26.8361	25.8133	26.2718	26.6558	25.9089	26.3227	27.4423	26.5107	26.4705	25.928	27.1355	26.6889	26.5021	25.7802	23.1629	24.9568	24.7169	24.5188	26.6522	25.9207	27.2942	26.4936	26.532	25.9634	27.3164	26.1339	26.3185	26.4933	Protein Level
EIF3E	P60228	P60228	sp|P60228|EIF3E_HUMAN	sp|P60228|EIF3E_HUMAN	-0.259806	1.19823	0.136313	0.208663	0.406626	0.563236	-0.073711	0.357439	0.710009	-0.248146	1.44257	0.537214	-0.124387	0.136115	0.979258	0.317244	0.430402	0.574335	0.126343	0.139916	1	-0.241978	0.274763	0.968584	25.9838	26.2403	26.0249	26.1184	26.3515	25.7136	25.7553	26.1763	26.0703	25.7044	25.8097	27.1391	26.382	26.3144	26.1171	26.1645	26.1226	25.8495	26.0434	26.1704	26.0541	25.8937	25.9756	25.923	25.6317	26.4651	25.9438	26.9772	27.6745	26.5717	26.1475	26.2276	27.0492	27.0701	26.5161	26.9963	26.9461	27.6456	27.0366	26.594	26.9971	26.2901	27.4315	26.6233	26.9221	26.179	27.3181	25.982	26.5868	26.3566	Protein Level
EIF3F	O00303	O00303	sp|O00303|EIF3F_HUMAN	sp|O00303|EIF3F_HUMAN	-0.287944	1.31944	0.104301	0.0385159	0.12403	0.894477	-0.323452	1.81352	0.0795965	-0.163646	0.482323	0.847283	-0.234227	0.484579	0.823578	0.275581	0.617939	0.482798	-0.26801	1.0703	0.75754	-0.0881371	0.207512	0.977689	26.9284	27.3314	27.3873	27.1072	27.4408	26.7993	27.1627	27.1089	26.803	26.8816	27.1679	27.2941	27.5274	27.2448	27.1535	27.0424	26.9927	26.8215	26.866	26.8553	27.1285	27.3839	27.2508	26.9452	26.6684	27.5819	27.0583	27.7351	27.6738	27.3467	27.1089	26.8829	27.528	27.8259	26.8791	27.6988	27.6773	28.0515	28.1869	27.1592	27.2388	27.1267	27.4073	27.08	27.2031	27.2505	27.8262	27.1337	27.3719	27.3729	Protein Level
EIF3G	O75821	O75821	sp|O75821|EIF3G_HUMAN	sp|O75821|EIF3G_HUMAN													-0.485817	0.479847	0.740468	0.371425	0.432885	0.558822	0.0174511	0.0152391	1	-0.581832	0.579971	0.990315	21.5386	22.2728	22.9168	22.8485	22.9995	21.5125	23.1944	23.422	21.6932	23.4217	21.0954	22.9202	21.3896	22.3875	21.2343	21.8239	21.6206	22.2049	22.3824	22.9192	22.0766	22.5088	22.2471	20.8282	22.8762	25.4234	25.5106	26.3876	27.2252	25.623	25.0296	24.6183	26.2739	26.1658	25.6532	26.2022	26.0959	26.9433	26.7529	26.0326	26.5152	25.8764	26.3292	25.4374	26.0989	24.8866	26.7569	24.9563	25.2467	25.4142	Protein Level
EIF3H	O15372	O15372	sp|O15372|EIF3H_HUMAN	sp|O15372|EIF3H_HUMAN	-0.236191	1.66581	0.103785	0.31492	0.839169	0.232052	-0.0840065	0.48565	0.640247	-0.264337	0.782317	0.668326	0.0418926	0.0391054	1	0.555203	0.75838	0.295687	0.00887718	0.00661832	0.998782	-0.0552937	0.0482345	0.991913	26.5461	26.4288	26.4351	26.2797	26.2359	26.2473	26.0562	26.1144	25.9989	26.3278	26.341	27.2687	26.7795	26.8683	26.2427	26.3784	26.2246	26.4471	26.332	26.1234	26.4906	26.4299	26.1954	25.6631	25.8249	25.5676	25.8664	26.8654	27.5398	26.3585	26.4867	26.0282	26.6482	26.7928	26.4513	26.8966	26.9215	27.4696	26.8165	26.8695	26.6339	25.5886	27.3087	26.1288	26.5823	25.9528	27.0658	26.4406	26.0084	26.4537	Protein Level
EIF3I	Q13347	Q13347	sp|Q13347|EIF3I_HUMAN	sp|Q13347|EIF3I_HUMAN	-0.156251	0.734745	0.357421	0.627295	3.77387	0.00188404	0.120479	0.550062	0.539046	-0.0481953	0.130424	0.966701	-0.147923	0.267518	0.929393	0.368114	0.907814	0.295997	-0.0572689	0.0947494	1	-0.163018	0.306526	0.974082	26.9052	26.8843	27.1578	27.2777	27.2321	26.9006	27.1202	27.0692	26.7734	26.8123	27.6705	27.6477	27.725	27.6525	27.8978	27.3583	27.3125	27.0864	27.2669	27.0353	26.9906	27.4749	26.8559	26.8571	27.0376	26.7492	26.7166	27.4418	27.799	27.0861	27.0541	26.8381	27.2083	27.238	26.7145	27.4396	27.4883	27.6344	27.6699	27.401	27.1936	26.926	27.3226	27.1738	26.8904	26.9869	27.1475	26.9034	27.2364	26.7034	Protein Level
EIF3K	Q9UBQ5	Q9UBQ5	sp|Q9UBQ5|EIF3K_HUMAN;sp|Q9UBQ5-2|EIF3K_HUMAN	sp|Q9UBQ5|EIF3K_HUMAN;sp|Q9UBQ5-2|EIF3K_HUMAN	-0.0511486	0.0524553	0.907051	0.848833	1.55011	0.0168874	-0.243429	0.275186	0.594878	0.151422	0.188433	0.927558	-1.48434	1.0359	0.232704	-1.11307	0.685292	0.272493	-0.786358	0.488932	0.870971	-0.072541	0.0724004	0.99393	23.201	24.4215	24.3367	24.0708	24.6297	23.6484	23.8906	24.9718	23.7216	24.1717	24.3922	25.5851	25.1435	24.9842	24.799	22.8738	24.2519	24.3234	23.7306	24.2629	23.7989	24.6088	24.134	23.9992	24.876	24.783	24.8309	25.4734	26.2443	24.9364	22.1627	22.5773	23.0918	25.4559	25.5586	22.8311	22.0212	25.8286	25.7194	24.3023	23.1066	22.5115	26.0472	25.2782	25.3927	25.2238	25.9489	25.1124	25.148	24.4722	Protein Level
EIF3L	Q9Y262	Q9Y262	sp|Q9Y262|EIF3L_HUMAN;sp|Q9Y262-2|EIF3L_HUMAN	sp|Q9Y262|EIF3L_HUMAN;sp|Q9Y262-2|EIF3L_HUMAN	-0.528406	1.82875	0.0212618	0.247942	0.292951	0.635529	-0.0445335	0.0951595	0.889515	-0.0387081	0.0522318	0.977837	-0.445773	0.338275	0.867899	0.449179	0.326751	0.636772	0.129219	0.0990006	1	-0.414915	0.287302	0.977012	26.3827	26.9927	26.5428	26.2226	26.6566	25.8947	25.9681	26.3628	26.1889	25.7407	27.0208	28.0103	26.3694	26.5099	26.1266	26.3945	26.3541	26.779	26.2538	26.7932	27.0396	26.599	26.7629	26.5232	25.679	26.2616	26.0249	27.5784	28.3452	26.5099	26.1018	25.332	27.0894	27.409	26.5589	27.5037	27.5489	28.2088	27.8286	25.8759	27.219	26.6211	27.7546	26.7173	27.0541	26.2146	28.0431	25.4358	26.4388	26.5132	Protein Level
EIF3M	Q7L2H7	Q7L2H7	sp|Q7L2H7|EIF3M_HUMAN;sp|Q7L2H7-2|EIF3M_HUMAN	sp|Q7L2H7|EIF3M_HUMAN;sp|Q7L2H7-2|EIF3M_HUMAN	-1.04615	1.09246	0.0403151	-0.085965	0.0335021	0.94751	-0.298981	0.239335	0.620028	-0.663908	0.369333	0.787212	-0.135576	0.0796173	0.990271	0.785216	0.763161	0.255416	0.107135	0.0728912	1	-0.247081	0.171655	0.989063	24.1561	25.1298	25.9174	25.4163	25.2033	24.4228	24.9351	24.5475	22.424	24.2628	22.8824	27.2549	23.3104	25.817	26.1285	24.1217	24.3939	26.497	24.4379	24.8776	25.6068	21.6594	25.4583	24.422	25.357	25.1741	25.186	26.8627	27.4498	25.5425	25.6274	24.5173	26.8445	26.548	25.9999	26.6301	26.3841	27.6038	27.1204	26.4027	26.3595	25.4	26.9145	25.8672	26.2094	25.7508	26.7879	25.3729	26.123	24.945	Protein Level
ELAV1	Q15717	Q15717	sp|P26378|ELAV4_HUMAN;sp|P26378-2|ELAV4_HUMAN;sp|P26378-3|ELAV4_HUMAN;sp|P26378-4|ELAV4_HUMAN;sp|P26378-5|ELAV4_HUMAN;sp|Q12926|ELAV2_HUMAN;sp|Q12926-2|ELAV2_HUMAN;sp|Q15717|ELAV1_HUMAN;sp|Q15717-2|ELAV1_HUMAN	sp|Q15717|ELAV1_HUMAN;sp|Q15717-2|ELAV1_HUMAN	0.350891	1.21747	0.0913392	0.712938	1.63841	0.0177981	0.531446	1.8403	0.0362499	0.145567	0.347494	0.88068	-0.0322784	0.0346592	0.995906	-0.040971	0.0391073	0.952412	0.0671856	0.0758502	1	0.290577	0.353541	0.978055	27.2149	27.0471	27.2668	27.4676	27.6701	27.3612	27.5177	28.0603	27.7918	27.6901	28.5543	27.2275	28.2506	28.3039	27.8949	28.0554	27.8277	28.1366	27.9259	27.3781	27.5527	27.9299	27.5966	27.2231	27.0919	27.5574	27.6679	27.2682	26.0695	27.7369	27.3264	27.572	27.1666	26.9818	27.0918	27.309	27.4618	26.4687	27.2296	27.626	27.4059	27.1258	27.1225	27.6069	27.3747	27.3601	26.9073	27.7991	27.7693	27.9171	Protein Level
ELOA1	Q14241	Q14241	sp|Q14241|ELOA1_HUMAN	sp|Q14241|ELOA1_HUMAN	0.298494	1.09962	0.1289	0.380703	0.500593	0.394758	0.52655	1.71133	0.0426878	0.110739	0.512581	0.870896													24.7529	24.7721	24.7053	24.3748	24.5596	24.5829	25.3803	24.8478	24.9033	24.9429	25.1363	23.9759	25.6267	25.8381	24.4912	25.2042	24.809	25.6224	25.3891	24.7726	24.7643	24.8918	24.8762	24.663	24.5229	22.8127	22.178	20.612	22.5218	22.1645	22.4047	22.4989	22.2583	23.2168	23.0774	23.4954	22.135	22.5156	22.8722	21.047	22.7564	21.5506	21.8919	21.2608	22.3709	22.7631	21.8923	22.3688	21.5156	21.7937	Protein Level
ELOB	Q15370	Q15370	sp|Q15370|ELOB_HUMAN;sp|Q15370-2|ELOB_HUMAN	sp|Q15370|ELOB_HUMAN;sp|Q15370-2|ELOB_HUMAN	-0.458347	1.07985	0.0836885	-0.458996	0.746046	0.204108	0.635543	2.66713	0.0116531	-0.0466621	0.172955	0.955992	-0.0394703	0.0840163	0.989756	-0.473586	1.07388	0.198164	-0.0674751	0.0885674	1	-0.148859	0.229963	0.985828	27.604	27.2346	27.5455	27.1723	27.4685	27.2208	26.7631	26.8978	27.5638	26.2876	27.2728	25.7533	27.156	27.3502	27.1977	28.1348	27.7161	28.2003	28.3207	27.8308	27.4842	27.3306	27.5229	27.2274	27.2265	26.6926	27.0656	26.4194	26.7203	27.0675	26.8612	26.9005	26.4957	26.45	27.0607	26.4522	26.5232	25.9707	25.7466	26.9047	27.2371	26.8773	25.8139	27.0894	26.6104	27.0091	25.7815	26.8213	26.5463	27.063	Protein Level
ELOC	Q15369	Q15369	sp|Q15369|ELOC_HUMAN;sp|Q15369-2|ELOC_HUMAN	sp|Q15369|ELOC_HUMAN;sp|Q15369-2|ELOC_HUMAN	0.113794	0.413694	0.55317	-0.237636	0.40372	0.544962	0.777032	3.01663	0.00638519	0.0203724	0.0605654	0.978422	0.0414433	0.175152	0.99215	-0.357375	1.972	0.107283	0.295919	1.10521	0.721896	0.0110874	0.0280745	0.994814	27.9706	27.7448	27.904	27.936	28.4254	27.9897	28.1539	28.2258	28.1822	27.9982	27.8397	26.826	28.0271	28.1447	27.955	28.9024	28.8359	28.9938	28.7325	28.4014	27.918	27.9863	28.0923	28.1204	27.9657	27.9632	27.9777	27.9484	27.7914	28.3027	28.0067	28.0284	27.9078	28.1475	28.1002	27.6637	27.5969	27.5778	27.4742	27.8839	28.0307	28.5606	27.9893	28.5264	28.3559	27.9799	27.6671	28.2653	27.9124	28.2141	Protein Level
ELP1	O95163	O95163	sp|O95163|ELP1_HUMAN	sp|O95163|ELP1_HUMAN	-0.0737034	0.518178	0.610048	-0.513887	0.997101	0.0999582	0.0891586	0.839356	0.55025	0.0558781	0.353965	0.9309	-0.179979	0.811303	0.744197	-0.575671	2.2615	0.035388	0.0143368	0.0440909	1	-0.264443	1.45476	0.880851	27.4529	27.6642	27.5224	27.577	27.6444	27.554	27.5872	27.5201	27.5464	27.2848	27.153	25.9799	27.315	27.3895	27.4542	27.6057	27.6015	27.6658	27.8107	27.623	27.8064	27.5402	27.7218	27.538	27.5339	27.2442	26.9807	27.2416	27.5836	27.195	27.0426	26.9156	27.0039	27.2824	27.1007	26.2643	26.688	26.8883	26.6051	26.9211	27.094	27.1553	27.277	27.3981	27.3924	26.9333	27.1349	26.9195	26.9448	26.9902	Protein Level
ELP2	Q6IA86-3	Q6IA86	sp|Q6IA86|ELP2_HUMAN;sp|Q6IA86-2|ELP2_HUMAN;sp|Q6IA86-3|ELP2_HUMAN;sp|Q6IA86-4|ELP2_HUMAN;sp|Q6IA86-5|ELP2_HUMAN;sp|Q6IA86-6|ELP2_HUMAN;sp|Q6IA86-7|ELP2_HUMAN	sp|Q6IA86|ELP2_HUMAN;sp|Q6IA86-2|ELP2_HUMAN;sp|Q6IA86-3|ELP2_HUMAN;sp|Q6IA86-4|ELP2_HUMAN;sp|Q6IA86-5|ELP2_HUMAN;sp|Q6IA86-6|ELP2_HUMAN;sp|Q6IA86-7|ELP2_HUMAN	-0.131051	0.420118	0.521155	-0.84903	1.28539	0.0295974	0.50977	2.45869	0.021281	0.0453049	0.126943	0.963669	-0.141269	0.567667	0.86953	-0.962268	3.86634	0.00215258	0.204115	0.756647	0.910835	0.0890587	0.383615	0.979688	27.3271	26.9064	27.1428	27.5392	27.0922	27.1363	27.3248	26.9633	27.141	26.7871	26.4441	24.9731	26.9842	26.6151	26.746	27.5108	27.8615	27.6586	27.7022	27.8234	27.5219	27.3125	27.2314	27.0585	27.1098	26.7403	26.7388	26.6358	26.4315	26.9108	26.5076	26.7521	26.2361	26.6924	26.5626	25.5072	25.8637	25.5875	25.5592	26.1283	26.4702	27.0781	26.864	27.0411	27.0244	26.8688	26.5948	26.6496	26.9409	26.8483	Protein Level
ELP3	Q9H9T3	Q9H9T3	sp|Q9H9T3|ELP3_HUMAN;sp|Q9H9T3-2|ELP3_HUMAN;sp|Q9H9T3-4|ELP3_HUMAN;sp|Q9H9T3-5|ELP3_HUMAN	sp|Q9H9T3|ELP3_HUMAN;sp|Q9H9T3-2|ELP3_HUMAN;sp|Q9H9T3-4|ELP3_HUMAN;sp|Q9H9T3-5|ELP3_HUMAN	-0.11547	0.396305	0.559072	-1.41666	0.789513	0.0931775	0.00620956	0.0216211	0.982676	-0.123531	0.449251	0.871194	-0.0899162	0.219958	0.965395	-0.846169	3.35827	0.0049	0.0663548	0.223679	1	-0.170684	0.45538	0.97444	26.2212	26.7454	26.5348	26.7452	26.4714	26.3159	26.6009	26.4726	26.5984	26.1528	25.6191	21.4981	26.1783	26.3513	25.9878	26.557	26.5888	26.5016	26.5711	26.5306	26.4077	26.5811	26.558	26.1344	26.4192	26.186	26.1774	26.2613	26.4195	25.7769	25.7981	25.8443	26.4248	26.3269	25.9773	25.3174	25.0597	25.458	25.6197	25.1354	26.1947	26.4215	26.2774	26.1832	26.076	26.2506	26.1441	25.5134	26.1804	25.8789	Protein Level
ELP4	Q96EB1	Q96EB1	sp|Q96EB1|ELP4_HUMAN;sp|Q96EB1-3|ELP4_HUMAN;sp|Q96EB1-2|ELP4_HUMAN	sp|Q96EB1|ELP4_HUMAN;sp|Q96EB1-3|ELP4_HUMAN;sp|Q96EB1-2|ELP4_HUMAN	1.54374	1.30829	0.0182609	0.478674	0.248362	0.64096	1.46141	1.21784	0.0406671	1.13695	0.801472	0.485906													23.4472	24.5996	21.1031	24.4694	22.3784	24.9615	24.5544	24.6888	24.9686	24.5431	24.1162	22.4323	24.5361	22.7868	24.5197	24.589	24.756	24.9396	24.2645	24.7556	24.7927	23.1223	24.3608	24.6768	24.7298	21.7932	22.0897	22.8387	21.7637	22.4618	22.3317	22.4141	21.3758	21.5121	22.635	21.2409	20.88	22.7793	20.0011	22.6943	22.0138	23.1967	22.5254	22.5874	23.8071	21.7058	23.3649	21.5286	21.4477	23.0146	Protein Level
ELYS	Q8WYP5	Q8WYP5	sp|Q8WYP5|ELYS_HUMAN;sp|Q8WYP5-3|ELYS_HUMAN;sp|Q8WYP5-2|ELYS_HUMAN	sp|Q8WYP5|ELYS_HUMAN;sp|Q8WYP5-3|ELYS_HUMAN;sp|Q8WYP5-2|ELYS_HUMAN	-0.739217	2.09096	0.0080728	-1.9532	1.86505	0.00456291	-1.22107	4.21331	0.00113333	-0.210761	0.587864	0.764867													25.7043	26.3278	26.209	25.9094	25.6543	25.362	25.6004	25.4637	24.9504	24.7323	22.6444	22.4762	24.9486	24.5705	25.399	24.9312	24.7335	24.5709	24.5222	24.9416	26.1232	25.7539	25.737	25.7023	25.4346	22.5867	22.5269	22.6049	20.6881	21.8484	22.8345	22.91	22.0046	21.728	21.3655	21.9923	23.8295	21.3853	21.8715	22.2627	23.3034	21.7115	21.2088	22.3939	21.3737	22.9083	22.2792	22.9868	23.2721	22.825	Protein Level
EMC1	Q8N766-2	Q8N766	sp|Q8N766|EMC1_HUMAN;sp|Q8N766-2|EMC1_HUMAN;sp|Q8N766-3|EMC1_HUMAN;sp|Q8N766-4|EMC1_HUMAN	sp|Q8N766|EMC1_HUMAN;sp|Q8N766-2|EMC1_HUMAN;sp|Q8N766-3|EMC1_HUMAN;sp|Q8N766-4|EMC1_HUMAN	-0.0684612	0.207753	0.743118	-0.392701	0.988007	0.136627	0.0337646	0.0899604	0.903998	0.139366	0.49186	0.858438	0.173096	0.225904	0.944847	0.252467	0.343392	0.668503	0.379358	0.559323	0.889347	0.397175	0.589365	1	28.434	28.458	28.1651	28.0767	27.8611	28.0664	28.3865	28.0629	28.162	27.9748	27.8433	27.0974	28.0556	28.0463	27.9887	27.9249	28.3191	28.3768	28.3062	28.2366	28.3979	28.1015	28.5238	28.3003	28.3682	27.7789	27.0545	27.3665	25.9236	27.0705	27.2201	27.3416	27.1164	27.2965	27.085	27.5324	26.9866	27.2785	27.3377	27.3212	27.2936	27.2979	27.2012	27.5476	27.7506	27.6714	27.0877	27.5693	27.542	27.3095	Protein Level
EMC10	Q5UCC4-2	Q5UCC4	sp|Q5UCC4-2|EMC10_HUMAN;sp|Q5UCC4|EMC10_HUMAN	sp|Q5UCC4-2|EMC10_HUMAN;sp|Q5UCC4|EMC10_HUMAN	0.44265	0.626151	0.209353	-0.104541	0.0789827	0.894295	0.411342	0.569901	0.304383	0.545189	0.790611	0.57685													24.9203	24.9497	24.863	23.1598	24.6167	25.0455	25.006	24.8488	25.0646	24.7579	24.6015	23.0653	24.6061	24.7098	25.0042	24.7157	24.9755	24.8253	24.9747	25.0751	24.9312	24.9489	25.1239	24.8463	25.3854	22.1926	21.859	20.5663	21.4425	21.8057	23.0016	23.5182	22.5262	21.7409	21.8181	22.5559	22.5271	22.5472	21.2993	21.9966	22.1456	22.8046	21.629	21.3743	23.2308	23.2155	22.5527	22.2572	21.5211	22.9041	Protein Level
EMC2	Q15006	Q15006	sp|Q15006|EMC2_HUMAN	sp|Q15006|EMC2_HUMAN	0.0105	0.0318988	0.956512	-0.533894	0.923913	0.114356	0.0753696	0.220621	0.764708	0.0548847	0.123549	0.96629	0.164973	0.261936	0.928252	-0.308212	0.522989	0.518351	0.393963	0.775464	0.772065	0.134662	0.217262	0.991033	26.7182	26.6895	26.8619	26.781	26.2817	26.6473	26.8536	26.6657	26.7043	26.5138	26.0624	25.0401	26.4019	26.5759	26.5825	26.4881	26.8942	26.9997	26.5743	26.7529	26.5518	26.2811	27.0232	26.9018	26.8488	26.238	25.7362	25.8596	24.8945	25.2657	25.8644	26.1201	25.6443	25.7775	25.4127	25.8405	25.2336	25.1737	24.9379	25.2674	26.1846	25.9268	25.6197	25.9837	26.2492	25.9524	25.5388	25.9261	25.7036	25.5465	Protein Level
EMC3	Q9P0I2	Q9P0I2	sp|Q9P0I2|EMC3_HUMAN;sp|Q9P0I2-2|EMC3_HUMAN	sp|Q9P0I2|EMC3_HUMAN;sp|Q9P0I2-2|EMC3_HUMAN	0.317762	0.951536	0.147674	-0.59156	0.482647	0.358652	0.394754	1.62663	0.070389	0.23072	0.719123	0.710465	-0.014098	0.00613118	0.99749	-0.0334053	0.0177667	0.978354	0.929212	0.630095	0.758649	0.965692	1.03541	0.711004	25.9373	26.0685	26.1915	26.1629	25.4812	26.1254	26.6268	26.2661	26.472	25.9399	25.2859	23.2888	25.8804	25.9677	26.4607	26.2758	26.3698	26.4532	26.515	26.2013	25.8995	26.046	26.3432	26.307	26.3991	22.8501	24.4041	24.5642	22.5389	22.6118	21.5749	22.4276	25.1896	24.1542	23.5522	24.5913	22.5436	24.3863	22.6511	22.6298	25.0878	22.6323	25.1504	23.305	25.4396	25.1355	23.695	24.3918	24.2	24.3753	Protein Level
EMC4	Q5J8M3	Q5J8M3	sp|Q5J8M3|EMC4_HUMAN;sp|Q5J8M3-3|EMC4_HUMAN;sp|Q5J8M3-2|EMC4_HUMAN	sp|Q5J8M3|EMC4_HUMAN;sp|Q5J8M3-3|EMC4_HUMAN;sp|Q5J8M3-2|EMC4_HUMAN	-0.0342518	0.113382	0.86768	-0.32499	0.353579	0.551026	-0.0444473	0.0798798	0.900535	0.146026	0.514223	0.846821													24.7538	25.0514	24.9506	24.8893	24.7677	24.7596	25.1504	24.73	24.9963	24.6053	24.7465	23.0112	24.8034	24.9188	25.308	24.0819	25.138	24.9246	25.1276	24.9186	24.8569	24.6728	25.1803	25.365	25.0679	21.2476	22.365	23.3615	22.179	22.8427	22.2365	23.4941	21.1016	22.3911	21.6432	22.0217	22.1679	21.2767	20.9586	23.3183	23.055	22.8801	21.0715	22.9947	21.9309	21.6618	23.5634	22.311	23.1932	22.532	Protein Level
EMC7	Q9NPA0	Q9NPA0	sp|Q9NPA0|EMC7_HUMAN	sp|Q9NPA0|EMC7_HUMAN	0.0436325	0.15532	0.821817	-0.0489361	0.0688862	0.921616	0.170344	0.682622	0.404026	0.213888	0.589531	0.766144	0.294045	0.139125	0.970999	1.08477	0.894972	0.171043	-0.377954	0.13469	1	0.236377	0.0936038	0.988688	26.734	27.0469	26.9739	26.777	26.543	26.9371	26.8933	26.8525	26.983	26.627	26.8439	25.8291	26.9761	27.174	27.007	26.743	27.2424	27.1025	26.9016	26.9371	26.9068	26.4937	27.2452	27.1827	27.3158	26.1981	25.7321	26.004	25.2314	22.7308	26.0505	26.1713	25.6128	26.0407	23.4912	26.3667	26.4585	26.0769	26.3156	26.1025	26.2432	22.6312	25.9262	22.7593	26.4467	26.1394	26.0739	26.0985	26.0837	22.6828	Protein Level
EMC8	O43402	O43402	sp|O43402|EMC8_HUMAN;sp|O43402-2|EMC8_HUMAN	sp|O43402|EMC8_HUMAN	0.0923538	0.296363	0.648113	-0.230804	0.62062	0.40856	0.0603363	0.259529	0.772093	0.104639	0.613678	0.869802													26.0645	25.8432	25.7699	25.7993	25.6593	25.9243	25.9204	26.0863	26.1647	25.5023	25.5708	24.9955	25.6782	25.7046	26.0332	25.8432	25.9731	26.1121	25.7955	25.714	25.8354	25.869	26.0102	26.0876	25.8572	22.6354	21.5011	22.7611	23.2463	22.4902	22.2405	22.8319	22.8958	21.1132	22.1895	21.9443	21.7059	21.5231	22.0355	21.7834	22.6709	22.9473	22.0823	22.3165	23.0264	23.1996	22.7303	22.0456	22.6243	22.0338	Protein Level
EMD	P50402	P50402	sp|P50402|EMD_HUMAN	sp|P50402|EMD_HUMAN	-0.729839	2.7685	0.00311684	-0.877429	3.69412	0.000977215	-1.10884	4.71533	0.000875362	-0.129797	0.299327	0.899305	-0.704593	1.35788	0.198326	-1.10299	2.15592	0.0155293	-0.521765	0.881365	0.657784	-0.146601	0.213491	0.988043	28.1238	28.0701	28.6511	28.2334	28.5584	27.3327	27.6682	27.9392	27.6267	27.4208	27.4521	27.2575	27.6932	27.424	27.4229	27.3263	27.1961	27.1354	27.2985	27.1363	28.416	28.2137	28.3551	28.3603	27.6428	27.1413	27.0045	26.8758	25.7248	26.9458	26.1157	26.4773	26.0582	25.9335	25.5845	26.2413	25.6506	25.6269	25.335	25.3233	26.8708	26.0945	25.9523	26.2523	25.9133	26.7618	26.2035	26.568	26.7773	26.6486	Protein Level
ENOA	P06733	P06733	sp|P06733|ENOA_HUMAN;sp|P06733-2|ENOA_HUMAN	sp|P06733|ENOA_HUMAN;sp|P06733-2|ENOA_HUMAN	-0.125954	0.519587	0.484576	0.249759	0.495824	0.469739	0.249773	1.13923	0.200954	-0.0375992	0.103162	0.966838	-0.169132	0.10984	0.989733	0.240487	0.147267	0.822157	0.0254265	0.014834	1	-0.313136	0.211956	0.975326	31.3131	31.5919	31.5848	31.6457	31.8358	31.2141	31.4918	31.701	31.4953	31.4394	31.487	32.6722	31.7697	31.831	31.4603	32.0495	31.9532	31.8656	31.8189	31.533	31.7132	31.7169	31.7472	31.3817	31.2244	30.9029	30.8749	31.8842	33.6416	30.9882	31.125	30.8297	31.8696	32.0343	31.5877	31.7701	31.5908	33.0487	32.0998	30.9849	31.5548	31.3004	32.6462	31.3086	31.6091	31.1507	32.4113	30.9658	30.9287	31.2697	Protein Level
ENPL	P14625	P14625	sp|P14625|ENPL_HUMAN	sp|P14625|ENPL_HUMAN	0.039666	0.115873	0.855281	0.582437	2.87058	0.00536541	0.286242	1.38336	0.14044	-0.121407	0.314147	0.899588	-0.0671688	0.0496758	0.996411	1.0272	1.08289	0.121656	0.125173	0.0919322	1	-0.322407	0.279307	0.96919	28.5563	28.6082	28.7578	28.395	28.9757	28.539	28.5105	28.9657	28.6983	28.7778	29.2285	29.3262	29.161	29.4536	29.036	29.1425	28.8486	29.0411	28.9097	28.7824	28.646	28.971	28.5545	28.2432	28.2713	28.8215	28.2943	29.2109	30.8575	29.1729	28.8495	28.565	29.6734	29.5291	29.4041	30.3656	30.165	31.1825	30.4102	29.3697	29.7353	28.7494	30.1703	28.9344	29.3934	28.7714	29.8453	28.5957	28.8342	28.6983	Protein Level
ENSA	O43768-6	O43768	sp|O43768|ENSA_HUMAN;sp|O43768-2|ENSA_HUMAN;sp|O43768-3|ENSA_HUMAN;sp|O43768-4|ENSA_HUMAN;sp|O43768-5|ENSA_HUMAN;sp|O43768-6|ENSA_HUMAN;sp|O43768-7|ENSA_HUMAN;sp|O43768-8|ENSA_HUMAN;sp|O43768-9|ENSA_HUMAN;sp|P56211|ARP19_HUMAN;sp|P56211-2|ARP19_HUMAN	sp|O43768|ENSA_HUMAN;sp|O43768-2|ENSA_HUMAN;sp|O43768-3|ENSA_HUMAN;sp|O43768-4|ENSA_HUMAN;sp|O43768-5|ENSA_HUMAN;sp|O43768-6|ENSA_HUMAN;sp|O43768-7|ENSA_HUMAN;sp|O43768-9|ENSA_HUMAN	0.418454	0.506879	0.282372	0.189215	0.255326	0.698681	0.972371	2.10372	0.0123202	0.281735	0.267224	0.879337	-0.369805	0.259963	0.903516	-1.00056	0.717938	0.26071	0.133298	0.0754896	1	-1.08119	0.85718	0.788963	22.6012	24.0521	22.5443	22.8798	22.9399	24.3803	23.5456	23.4083	22.864	22.9113	23.5363	23.2738	22.9159	23.4251	22.8123	24.0694	23.8342	23.9233	24.0325	24.0198	22.5062	24.2002	23.8645	23.3497	22.5053	22.1179	23.8357	23.8821	25.7765	23.7154	23.6011	23.7547	23.151	23.6891	23.2827	21.5101	23.1788	23.8603	22.5891	23.1865	23.7172	23.4867	24.9933	24.1589	23.638	21.9139	23.5354	22.2777	22.8203	23.3743	Protein Level
ENY2	Q9NPA8-2	Q9NPA8	sp|Q9NPA8-2|ENY2_HUMAN;sp|Q9NPA8|ENY2_HUMAN	sp|Q9NPA8-2|ENY2_HUMAN;sp|Q9NPA8|ENY2_HUMAN	-0.0153179	0.081414	0.923325	-1.26161	2.30711	0.00315649	-0.333211	2.79401	0.0373841	-0.23489	1.19398	0.590626													25.7621	25.7653	25.6215	25.9163	25.6191	25.7745	25.7192	25.5763	25.8194	25.7183	24.7667	23.2796	24.4816	24.626	25.2224	25.2671	25.4223	25.3458	25.4506	25.5324	25.2322	25.4156	25.5031	25.812	25.5469	22.5727	22.7411	22.2766	20.5304	22.6854	19.8881	21.3228	22.0653	21.9606	22.9967	22.5936	22.5375	21.3055	22.9888	21.1334	22.113	22.3926	21.9867	21.6156	22.0204	21.3236	20.4201	21.8166	21.8548	21.8014	Protein Level
EPG5	Q9HCE0	Q9HCE0	sp|Q9HCE0|EPG5_HUMAN;sp|Q9HCE0-2|EPG5_HUMAN	sp|Q9HCE0|EPG5_HUMAN;sp|Q9HCE0-2|EPG5_HUMAN	0.374567	1.00835	0.115608	-0.54064	1.00147	0.0940395	0.13765	0.281746	0.652628	0.0385319	0.0729699	0.977068													24.1053	24.3486	24.2848	24.1736	23.4112	24.5114	24.6922	24.2148	24.1582	24.6197	23.2844	22.718	23.7124	23.8939	24.0115	24.2302	23.988	23.9568	24.2205	24.6163	24.1911	24.0886	24.3967	23.9357	23.9039	21.7072	21.5152	20.821	21.5372	22.0507	22.7534	21.8256	22.1452	21.9198	22.0181	21.5163	22.3074	21.3355	21.2877	21.1945	22.6135	23.2882	21.5263	23.0494	21.0237	22.3577	23.2702	22.7758	22.7109	22.0885	Protein Level
EPHA2	P29317	P29317	sp|P29317|EPHA2_HUMAN	sp|P29317|EPHA2_HUMAN	0.876468	1.39886	0.0234601	3.23151	5.0297	0.000373333	0.408208	0.606482	0.284223	0.543616	1.32137	0.380414	-0.413913	0.275474	0.889678	2.45875	3.00464	0.00163678	-0.630992	0.679882	0.751805	-0.509906	0.450924	1	22.5459	22.248	22.1654	22.3618	22.7263	24.581	22.8996	22.637	23.3442	22.9679	25.5521	24.8246	25.7036	26.7341	25.3906	22.5779	22.8328	22.3459	22.3258	24.006	23.203	22.7786	22.3289	23.5761	22.8789	24.401	24.3032	23.7019	22.4151	22.4475	23.8726	22.5312	23.7097	23.6149	21.4708	26.5732	26.2199	25.44	25.8796	25.4497	23.2056	22.3686	22.6462	22.7481	23.1452	22.6834	22.7145	23.7932	23.3536	22.1744	Protein Level
EPN4	Q14677-3	Q14677	sp|Q14677|EPN4_HUMAN;sp|Q14677-2|EPN4_HUMAN;sp|Q14677-3|EPN4_HUMAN	sp|Q14677|EPN4_HUMAN;sp|Q14677-2|EPN4_HUMAN;sp|Q14677-3|EPN4_HUMAN	0.326784	1.80074	0.0516128	0.407396	0.80891	0.193953	0.213494	0.841563	0.304468	-0.0608315	0.138439	0.95618	0.133368	0.387463	0.903743	-0.120756	0.336784	0.734953	0.130031	0.513059	1	0.0660629	0.191527	0.98723	27.0612	27.1789	27.4913	27.3286	27.4499	27.4369	27.7438	27.715	27.7664	27.4818	27.9664	26.7282	27.956	28.0295	27.8667	27.7271	27.5158	27.5496	27.6569	27.128	27.1982	27.6893	27.367	27.1692	26.782	26.9071	26.7404	26.6424	26.2244	26.565	27.0451	26.6271	26.944	26.5148	26.6152	26.3652	26.7427	26.3359	26.267	26.7648	26.7434	26.8071	26.6054	26.7947	26.7789	26.6849	26.4088	26.654	26.8475	26.8144	Protein Level
ERAL1	O75616	O75616	sp|O75616|ERAL1_HUMAN;sp|O75616-2|ERAL1_HUMAN	sp|O75616|ERAL1_HUMAN;sp|O75616-2|ERAL1_HUMAN	-0.252467	1.51353	0.104834	0.0519196	0.0653921	0.923318	-0.304869	1.21454	0.152591	-0.166366	0.701352	0.770898	-0.229865	0.24592	0.919977	-0.316074	0.342568	0.651496	0.0821987	0.0757701	1	0.0211716	0.0196792	0.994733	25.8897	26.2163	26.303	26.102	26.3444	25.7693	25.9998	25.8275	26.033	25.9635	26.484	25.1443	26.3654	26.4692	26.6521	25.85	26.0446	26.0507	25.9498	25.4359	26.0374	26.1854	25.777	26.1895	25.8344	25.9822	25.9915	25.5678	24.0853	25.8892	25.4705	25.6315	25.3049	25.0178	24.942	25.3634	25.4279	24.5325	25.1403	25.4715	25.6531	25.9386	25.0127	25.6948	25.6278	25.6248	25.2521	25.5406	25.6182	25.5861	Protein Level
ERAP1	Q9NZ08	Q9NZ08	sp|Q9NZ08|ERAP1_HUMAN;sp|Q9NZ08-2|ERAP1_HUMAN	sp|Q9NZ08|ERAP1_HUMAN;sp|Q9NZ08-2|ERAP1_HUMAN	-0.0268021	0.100324	0.890235	-1.20541	1.31171	0.0208046	0.224759	1.58123	0.164589	-0.0481796	0.170036	0.956717													25.3645	25.2939	25.221	25.5089	25.3879	25.5297	25.3196	25.3446	25.4332	25.0151	24.5674	22.095	24.8844	24.6192	24.583	25.8216	25.4153	25.5668	25.5145	25.5817	25.4165	25.2365	25.4759	24.945	25.4614	21.6591	22.2863	22.0698	23.5148	21.4199	20.0616	22.7651	22.4288	23.211	20.9575	22.4363	22.3799	22.6802	22.3923	22.2124	23.6803	21.8444	22.9666	21.5937	21.4259	21.24	22.7742	22.4635	21.8933	22.7547	Protein Level
ERBIN	Q96RT1-5	Q96RT1	sp|Q96RT1|ERBIN_HUMAN;sp|Q96RT1-2|ERBIN_HUMAN;sp|Q96RT1-3|ERBIN_HUMAN;sp|Q96RT1-4|ERBIN_HUMAN;sp|Q96RT1-5|ERBIN_HUMAN;sp|Q96RT1-6|ERBIN_HUMAN;sp|Q96RT1-7|ERBIN_HUMAN;sp|Q96RT1-8|ERBIN_HUMAN;sp|Q96RT1-9|ERBIN_HUMAN	sp|Q96RT1|ERBIN_HUMAN;sp|Q96RT1-2|ERBIN_HUMAN;sp|Q96RT1-3|ERBIN_HUMAN;sp|Q96RT1-4|ERBIN_HUMAN;sp|Q96RT1-5|ERBIN_HUMAN;sp|Q96RT1-6|ERBIN_HUMAN;sp|Q96RT1-7|ERBIN_HUMAN;sp|Q96RT1-8|ERBIN_HUMAN;sp|Q96RT1-9|ERBIN_HUMAN	0.163297	0.620033	0.385545	-2.76222	2.99783	0.00057963	-0.035041	0.153971	0.870747	-0.201138	0.898195	0.683728	0.684108	1.18277	0.252721	-1.60651	1.41057	0.0472043	0.303468	0.284209	1	0.281869	0.366617	0.982577	27.1626	27.4339	27.4837	27.4735	27.5115	27.4733	27.8216	27.419	27.8611	27.3067	22.8166	24.0042	25.2265	25.5606	25.6462	27.3283	27.191	27.5623	27.3789	27.4296	27.4524	27.3056	27.2845	26.8637	27.1533	26.2086	26.3123	26.0109	24.7466	26.3194	26.7302	26.8043	26.1463	26.6208	26.7168	25.7664	23.1222	25.4784	24.2266	22.9717	26.2384	26.6578	24.9417	26.8676	26.4096	26.2279	26.0769	25.6584	26.544	26.5	Protein Level
ERF1	P62495	P62495	sp|P62495|ERF1_HUMAN;sp|P62495-2|ERF1_HUMAN	sp|P62495|ERF1_HUMAN;sp|P62495-2|ERF1_HUMAN	-0.422496	1.79751	0.032497	0.183468	0.276823	0.683817	0.267652	1.10992	0.192541	-0.16249	0.41589	0.859704	-0.110505	0.196335	0.963645	0.275014	0.532624	0.529897	-0.152968	0.289402	1	0.140988	0.279336	0.976507	28.3605	28.5026	28.6167	28.7375	28.9583	27.8555	28.2183	28.3112	28.4003	28.2779	28.1804	28.26	29.2973	29.4399	28.9154	28.9795	29.0298	28.9729	28.9624	28.5693	28.595	28.6654	28.7341	28.4365	27.9322	29.7022	29.3712	29.0156	28.6045	29.2331	29.2687	29.4311	29.0767	28.9087	28.689	29.6184	29.8012	28.8531	29.4438	29.5852	28.9932	29.1974	28.678	29.4213	28.8719	29.6324	28.9575	29.3347	29.3798	29.3272	Protein Level
ERF3A	P15170-2	P15170	sp|P15170|ERF3A_HUMAN;sp|P15170-2|ERF3A_HUMAN;sp|P15170-3|ERF3A_HUMAN	sp|P15170|ERF3A_HUMAN;sp|P15170-2|ERF3A_HUMAN;sp|P15170-3|ERF3A_HUMAN	0.0968498	0.875047	0.464548	-0.407627	1.11041	0.102966	0.0565384	0.207505	0.804857	-0.295793	2.51018	0.32649	0.229179	0.734005	0.714201	-0.303085	1.11943	0.274917	-0.212007	0.684902	0.929652	-0.33722	1.09409	0.922092	28.3813	28.387	28.4573	28.3714	28.648	28.5197	28.4847	28.6084	28.6054	28.5111	28.0999	27.2847	28.1747	28.2812	28.3663	28.6254	28.4748	28.8032	28.3741	28.2501	28.1777	28.1894	28.2994	28.0765	28.023	28.0622	28.2076	28.1729	28.837	28.1823	28.2831	28.4826	28.6972	28.4712	28.6737	27.8128	28.0803	27.9558	27.9722	28.1254	27.8351	28.2431	28.1183	28.1457	28.0598	27.9386	28.1613	27.6282	27.9091	28.1387	Protein Level
ERGI1	Q969X5-2	Q969X5	sp|Q969X5-2|ERGI1_HUMAN;sp|Q969X5|ERGI1_HUMAN	sp|Q969X5-2|ERGI1_HUMAN;sp|Q969X5|ERGI1_HUMAN	-1.74918	2.68426	0.00101043	-1.53851	3.22347	0.000743775	-1.14602	1.77394	0.0171026	-0.329386	1.32432	0.487121													25.038	24.6132	24.498	24.6513	24.814	23.8178	23.5224	21.6433	22.7249	23.1602	22.5779	22.7491	23.6331	23.9683	22.9937	23.928	22.9734	22.4934	24.5374	23.9523	24.0981	24.3651	24.6839	24.2556	24.5649	22.8602	21.4381	22.2121	21.4594	21.7402	21.8508	22.6176	22.1622	21.5842	21.9538	21.3983	21.0318	22.4584	21.5974	21.1842	22.349	22.2429	23.4628	22.3101	22.2204	21.8908	22.888	23.883	22.4163	23.1296	Protein Level
ERGI2	Q96RQ1	Q96RQ1	sp|Q96RQ1|ERGI2_HUMAN	sp|Q96RQ1|ERGI2_HUMAN	-1.55645	1.64253	0.00786308	-0.985113	1.05745	0.0461595	-1.38707	1.19981	0.0436399	-1.07609	1.14012	0.325958													24.4629	24.4829	24.6425	25.0302	24.7309	24.5226	24.1981	22.4787	21.6261	22.7418	21.7608	24.3633	23.9781	24.4886	23.8331	22.6443	24.0393	25.2894	22.8523	21.5888	23.5374	24.9838	22.3157	22.6629	24.4692	22.4078	22.0023	20.8774	22.211	21.6532	22.6446	21.8468	22.2662	21.4717	21.993	21.3515	22.045	22.0153	21.621	21.367	22.7522	21.9353	22.4293	22.0533	22.382	22.9423	22.6432	21.7954	22.3653	23.1687	Protein Level
ERH	P84090	P84090	sp|P84090|ERH_HUMAN	sp|P84090|ERH_HUMAN	0.0944656	0.0656953	0.870882	0.284911	0.315909	0.60135	0.264273	0.311567	0.552725	0.143509	0.135346	0.941141	-0.28055	0.625755	0.720902	0.350891	0.67708	0.413964	0.152139	0.290714	1	-0.0670017	0.139839	0.989451	26.0623	26.017	26.0648	26.1382	27.8586	25.9835	27.0799	27.6879	26.1816	25.6804	26.6612	27.1477	26.8136	26.7157	26.2273	26.6429	26.9221	26.7149	26.5576	26.6248	26.6278	26.7126	26.2774	26.0722	27.1685	27.3081	27.8261	27.1251	26.8707	27.4341	27.2659	27.0097	27.4442	26.8521	26.5895	27.887	28.1621	27.8951	27.1072	27.2671	28.0794	27.3156	27.2832	27.2969	27.3498	27.4228	26.9046	27.3711	27.2378	27.2929	Protein Level
ERLN2	O94905	O94905	sp|O94905|ERLN2_HUMAN;sp|O75477|ERLN1_HUMAN	sp|O94905|ERLN2_HUMAN	0.822706	0.642071	0.153789	0.108602	0.0530975	0.924746	0.465108	0.24831	0.583243	0.996238	0.815846	0.486046													21.9818	24.4575	24.6711	24.8507	22.2927	24.6884	24.6171	24.1488	24.5174	24.3956	23.2881	24.9113	23.8039	24.1001	22.6935	24.635	24.6344	22.2818	24.5342	24.494	24.3568	24.6396	24.9502	24.5559	24.7325	21.9965	22.5427	21.6524	22.7329	21.0248	22.7692	20.8004	22.5127	22.2547	21.6061	23.2345	22.9956	21.9847	21.7783	22.1886	21.8178	21.8502	22.839	22.17	20.8047	21.4653	22.4479	22.4029	21.4091	21.7566	Protein Level
ERO1A	Q96HE7	Q96HE7	sp|Q86YB8|ERO1B_HUMAN;sp|Q86YB8-2|ERO1B_HUMAN;sp|Q96HE7|ERO1A_HUMAN	sp|Q96HE7|ERO1A_HUMAN	0.400233	1.59402	0.0454804	-0.855663	1.12875	0.0429877	0.383704	1.68146	0.068722	0.0776909	0.133809	0.950247	0.33049	0.845947	0.561741	-1.00011	2.53122	0.00997087	-0.0377827	0.0775969	1	-0.269576	1.19213	0.931805	28.3516	28.5198	28.1229	28.4308	28.0299	28.7928	28.908	28.3072	28.879	28.5693	26.1017	28.5732	27.5077	27.1644	27.8297	28.4944	28.4199	28.6924	28.8672	28.8997	28.0915	27.7294	28.5056	28.7349	28.7821	28.2665	28.1974	28.2473	28.1577	27.9825	28.3666	27.9845	28.3634	28.6109	29.1784	26.2593	27.565	27.3202	27.3701	27.3363	27.5641	28.5223	28.1142	28.4323	28.0296	28.1851	27.8249	27.5107	28.0596	27.9231	Protein Level
ERP29	P30040	P30040	sp|P30040|ERP29_HUMAN;sp|P30040-2|ERP29_HUMAN	sp|P30040|ERP29_HUMAN	-0.0178211	0.0751476	0.919671	0.81835	1.30449	0.0293331	0.430262	2.05568	0.03968	0.235688	0.691037	0.714909	-0.114064	0.488658	0.899018	0.773817	4.09957	0.00261724	-0.0355141	0.107523	1	0.28191	0.9627	0.959525	27.8294	27.8	27.8606	28.0288	28.1403	27.7297	28.0691	27.9752	27.8996	27.8962	29.0537	27.3655	29.2017	29.1373	28.9924	28.4768	28.4563	28.5784	28.3329	27.9659	28.4506	28.2489	28.4217	28.1332	27.5831	28.5142	28.1262	28.4027	28.5473	28.1701	28.3417	28.3584	28.3327	28.0676	28.0898	29.0392	29.3105	29.06	29.0007	29.2191	28.2436	28.4481	28.0313	28.5382	28.3217	28.9926	28.2242	28.5167	28.7994	28.6371	Protein Level
ERP44	Q9BS26	Q9BS26	sp|Q9BS26|ERP44_HUMAN	sp|Q9BS26|ERP44_HUMAN													-0.0177784	0.0712569	1	0.112594	0.107366	0.87644	0.244247	1.0201	0.785367	-0.222742	0.345702	0.977008	22.9764	21.8724	22.998	22.5359	22.3808	21.5713	22.1984	22.0882	21.6296	21.8048	21.9068	22.7332	21.8709	22.5207	22.1759	22.8753	21.378	21.9782	22.1521	22.0908	21.2958	21.1405	21.2365	21.959	22.3983	24.1603	24.2488	24.2238	24.459	24.0303	24.2033	24.2793	24.2381	23.992	24.3206	24.3522	24.9611	24.7084	24.8141	22.8494	24.3128	24.3997	24.8405	24.224	24.5665	24.5945	22.9941	23.9427	24.2654	24.2118	Protein Level
ES8L2	Q9H6S3	Q9H6S3	sp|Q9H6S3|ES8L2_HUMAN;sp|Q9H6S3-3|ES8L2_HUMAN;sp|Q9H6S3-2|ES8L2_HUMAN	sp|Q9H6S3|ES8L2_HUMAN;sp|Q9H6S3-3|ES8L2_HUMAN;sp|Q9H6S3-2|ES8L2_HUMAN	-0.362223	2.3712	0.0248284	-1.24319	1.18694	0.02767	-0.329935	1.37812	0.117566	0.207975	0.834457	0.690438													26.05	26.37	26.1736	26.2746	26.2347	25.6447	26.0486	26.0013	25.765	25.8321	22.8002	26.0973	25.2581	24.9572	25.7741	25.5936	25.9726	25.7689	25.7864	26.3316	26.6238	25.9679	26.5209	26.4717	26.5585	22.5942	23.417	22.03	23.5634	22.4577	22.2751	21.7347	22.0123	21.2058	22.354	22.86	22.6422	21.6338	23.557	21.7493	21.642	22.4089	21.7121	21.8617	21.8464	21.7575	22.568	22.194	22.7654	21.7795	Protein Level
ESCO2	Q56NI9	Q56NI9	sp|Q56NI9|ESCO2_HUMAN;sp|Q56NI9-2|ESCO2_HUMAN	sp|Q56NI9|ESCO2_HUMAN;sp|Q56NI9-2|ESCO2_HUMAN	-0.741302	2.28867	0.00606329	-2.84335	2.34236	0.00149688	-0.543178	1.90179	0.0326691	0.130169	0.364926	0.881959													26.7683	26.645	26.7472	26.5747	26.1662	25.7373	26.1607	25.8867	26.1325	25.2778	22.087	21.8626	24.8046	24.9483	24.9821	26.0618	26.0241	25.7203	25.8829	26.4965	26.8319	26.3233	26.6255	26.7813	26.9903	21.8941	21.9578	23.0119	21.956	22.5334	19.7655	21.9294	23.9976	22.3427	22.1947	20.5623	22.0452	21.9122	22.4099	21.0502	21.3535	22.2899	22.0788	20.4648	22.4087	22.4363	21.753	21.3905	21.6031	22.2271	Protein Level
ESRP2	Q9H6T0-2	Q9H6T0	sp|Q9H6T0|ESRP2_HUMAN;sp|Q9H6T0-2|ESRP2_HUMAN	sp|Q9H6T0|ESRP2_HUMAN;sp|Q9H6T0-2|ESRP2_HUMAN	-0.0967506	0.570565	0.530232	-0.913496	1.43476	0.0199578	-0.326018	3.18358	0.0318769	-0.408485	3.39973	0.162996	-0.298931	0.387117	0.859601	-3.05984	3.48695	0.00110204	-0.579	0.655818	0.790545	-0.565727	0.683986	0.959211	28.2303	28.3951	28.1491	28.284	28.1442	27.9965	28.1749	28.028	28.374	28.1455	27.2988	25.9647	27.779	27.5533	28.0393	27.912	27.8832	27.8023	28.0398	27.9352	27.9093	27.6796	27.9757	27.7591	27.8365	27.063	27.1217	26.8424	25.3062	26.8157	26.307	26.471	26.0666	26.4467	26.3629	23.5254	24.9137	23.4417	23.4547	22.5143	25.8371	26.6541	25.2674	26.7172	25.7782	26.0733	25.4812	25.5802	26.6172	26.5685	Protein Level
ESYT1	Q9BSJ8	Q9BSJ8	sp|Q9BSJ8|ESYT1_HUMAN;sp|Q9BSJ8-2|ESYT1_HUMAN	sp|Q9BSJ8|ESYT1_HUMAN;sp|Q9BSJ8-2|ESYT1_HUMAN	0.164906	1.08923	0.257062	-0.2575	0.979731	0.231617	-0.286708	1.90012	0.0913522	0.0644882	0.398378	0.923062	0.0741077	0.0414795	1	-0.340955	0.224735	0.734511	0.470094	0.375211	0.986683	-0.159217	0.108646	0.98634	26.2275	25.9195	26.1218	25.8954	26.1035	26.2108	26.1165	26.3674	26.3064	26.0911	25.5657	26.2235	25.5696	25.6914	25.93	25.6294	25.9421	25.6384	25.8823	25.742	25.9855	26.1492	26.1355	26.1941	26.1259	25.5333	24.1319	26.2911	26.7316	26.1025	25.2406	24.3982	26.5361	26.6604	26.3256	24.7892	24.4453	26.7937	25.9326	25.125	26.2597	25.1316	26.9018	25.989	26.8587	25.4802	26.7207	25.3996	25.5959	24.7979	Protein Level
ESYT2	A0FGR8-6	A0FGR8	sp|A0FGR8|ESYT2_HUMAN;sp|A0FGR8-2|ESYT2_HUMAN;sp|A0FGR8-4|ESYT2_HUMAN;sp|A0FGR8-5|ESYT2_HUMAN;sp|A0FGR8-6|ESYT2_HUMAN	sp|A0FGR8|ESYT2_HUMAN;sp|A0FGR8-2|ESYT2_HUMAN;sp|A0FGR8-4|ESYT2_HUMAN;sp|A0FGR8-6|ESYT2_HUMAN	0.587231	2.6694	0.00591898	-0.0532372	0.0985869	0.894538	-0.198479	1.37639	0.21807	0.445096	2.71292	0.184	1.29506	1.04248	0.242861	1.70824	1.71231	0.0236858	1.6214	1.62869	0.186659	1.53239	1.50473	0.298914	27.0824	27.2271	27.0894	27.2305	27.3747	27.9639	28.0035	27.618	27.3952	27.9598	27.0535	26.4486	27.2587	27.4787	27.4984	27.1827	26.853	27.0292	26.875	27.0718	27.3198	27.7162	27.7134	27.7692	27.711	23.5865	24.7564	25.6251	22.7465	25.6887	25.667	24.4646	26.1492	26.2868	26.3108	26.3726	25.8173	26.2942	26.3369	26.1233	25.9609	25.9746	26.3309	26.0622	26.1815	25.7957	26.1229	26.1218	26.3184	25.7063	Protein Level
ETFA	P13804-2	P13804	sp|P13804|ETFA_HUMAN;sp|P13804-2|ETFA_HUMAN	sp|P13804|ETFA_HUMAN;sp|P13804-2|ETFA_HUMAN	0.363404	1.74158	0.044923	0.686115	2.67844	0.00455764	-0.123189	0.324206	0.639179	0.0576996	0.141106	0.955669	-0.461083	0.587899	0.654131	0.340081	0.424766	0.57123	-0.0722095	0.0655979	1	-0.235188	0.236265	0.977675	26.1533	25.8644	26.4466	26.4784	26.235	26.6343	26.5939	26.7741	26.4843	26.5082	26.8855	26.5407	27.019	26.989	27.1742	26.4491	26.0595	26.0839	26.2495	25.72	26.4194	26.635	26.1156	26.286	26.0104	25.9714	25.9238	27.0755	27.8184	26.6355	26.2955	25.87	25.9778	26.5666	26.4093	27.1047	27.0211	27.2186	27.0015	26.7791	26.6852	26.0561	27.1477	26.5431	26.6314	25.8994	27.0883	26.1756	26.5775	26.5079	Protein Level
ETFB	P38117	P38117	sp|P38117|ETFB_HUMAN;sp|P38117-2|ETFB_HUMAN	sp|P38117|ETFB_HUMAN;sp|P38117-2|ETFB_HUMAN	-0.3615	2.52394	0.0217416	0.273669	1.1337	0.171956	-0.0639233	0.240323	0.773346	0.117187	0.327758	0.900373	-0.694403	0.459463	0.724017	0.252736	0.251012	0.724204	0.440917	0.595097	0.844121	0.266099	0.30173	0.97175	25.6609	25.7648	25.6587	25.7934	25.9544	25.2151	25.4336	25.5962	25.3022	25.4777	26.236	25.6701	25.8487	26.3118	26.134	25.8097	25.7865	25.6267	25.9182	25.3714	26.2036	26.1536	25.9784	25.5574	25.5252	25.465	25.7216	26.0497	27.4227	25.6592	25.5887	23.0298	25.7726	26.1169	26.3383	25.5881	26.2996	26.9394	26.5525	26.2023	26.4252	26.4381	26.7374	26.3612	26.561	26.3341	26.7668	25.9636	26.3731	26.2111	Protein Level
ETHE1	O95571	O95571	sp|O95571|ETHE1_HUMAN	sp|O95571|ETHE1_HUMAN	-0.147348	0.474531	0.47134	0.499935	0.942023	0.116542	0.00553932	0.010951	0.987984	-0.0530136	0.103129	0.963358	-0.22377	0.328844	0.890545	0.375594	0.498398	0.504925	-0.0822174	0.0988906	1	0.340828	0.570251	1	26.8218	26.8596	27.2164	26.756	27.2718	26.5191	26.8152	27.0391	27.0308	26.7847	27.4304	26.5018	27.9742	27.7362	27.7827	26.8821	27.2389	27.3246	26.9331	26.5747	26.871	27.1843	27.2765	26.957	26.3716	26.7264	26.8339	26.3271	25.3489	26.4522	26.1529	26.3595	25.9739	25.6859	26.3973	26.8373	27.2154	26.0066	26.3516	27.1554	26.3277	26.4252	25.6445	26.5732	26.3068	26.9413	26.2857	26.6479	26.8624	26.6552	Protein Level
ETS2	P15036	P15036	sp|P15036|ETS2_HUMAN;sp|P14921-4|ETS1_HUMAN;sp|P14921-2|ETS1_HUMAN;sp|P14921|ETS1_HUMAN;sp|P14921-3|ETS1_HUMAN	sp|P15036|ETS2_HUMAN	-0.431581	2.76372	0.0107389	-1.13688	1.99952	0.00569954	-1.4123	2.38054	0.00650335	-0.631432	2.66239	0.128065													24.278	24.5794	24.308	24.418	24.6672	24.1313	24.1311	23.8557	23.9307	24.0438	22.6337	23.3566	23.3909	22.7102	24.4747	22.1368	23.3278	22.2734	23.7233	23.7278	24.0475	23.4446	23.8957	24.0647	23.6409	22.2452	22.2664	21.7397	20.0275	22.7349	20.9841	22.8911	21.9221	21.3552	22.3788	22.0641	23.3265	22.8929	22.7717	22.9	23.9017	20.5682	22.1194	21.6662	22.1003	21.9286	21.0438	22.0942	23.5208	22.4102	Protein Level
EVI5L	Q96CN4	Q96CN4	sp|Q96CN4|EVI5L_HUMAN;sp|Q96CN4-2|EVI5L_HUMAN	sp|Q96CN4|EVI5L_HUMAN;sp|Q96CN4-2|EVI5L_HUMAN	1.66593	1.97202	0.003451	-3.19966	3.13905	0.000528342	-1.72642	0.819589	0.104479	0.2446	0.0942695	0.956524													26.6964	26.2771	25.1008	25.9839	24.3784	27.9848	27.0566	26.6019	27.1083	28.0146	21.2132	23.7709	22.5236	21.9666	22.964	23.5177	21.7789	22.3008	24.8181	27.389	24.5425	23.9719	25.3653	27.1566	28.6234	21.4736	21.5039	21.7602	23.3063	22.4573	22.7335	21.3143	22.0387	22.272	22.0312	21.9972	22.1975	22.1639	20.6573	21.4133	21.1957	21.5398	22.29	22.2485	21.9439	22.3287	21.6427	20.7007	22.7446	21.0092	Protein Level
EWS	Q01844-6	Q01844	sp|Q01844|EWS_HUMAN;sp|Q01844-2|EWS_HUMAN;sp|Q01844-3|EWS_HUMAN;sp|Q01844-4|EWS_HUMAN;sp|Q01844-5|EWS_HUMAN;sp|Q01844-6|EWS_HUMAN	sp|Q01844|EWS_HUMAN;sp|Q01844-2|EWS_HUMAN;sp|Q01844-3|EWS_HUMAN;sp|Q01844-5|EWS_HUMAN;sp|Q01844-6|EWS_HUMAN	0.109531	0.465565	0.536647	-1.08998	2.78737	0.0018042	0.184845	0.394415	0.531899	0.34248	0.638814	0.676117	0.0724865	0.0936107	0.989892	0.229268	0.380253	0.654774	0.555255	0.974443	0.616158	0.358482	0.609681	1	27.8343	28.0888	27.8427	27.6203	27.5245	27.8391	27.8298	27.8217	27.9001	28.0676	26.1168	26.3749	27.3298	26.9467	26.6926	27.8469	27.4975	27.7224	28.2391	28.529	27.8925	27.443	28.2775	28.0788	28.9312	26.7734	27.3109	27.0393	25.9412	27.1698	27.1242	26.6557	26.4737	27.0927	27.2507	27.1882	26.6329	27.1587	27.2447	27.1563	27.3284	27.1582	27.9543	26.9111	27.6588	27.4187	26.8603	26.8567	27.6094	27.2819	Protein Level
EXOS4	Q9NPD3	Q9NPD3	sp|Q9NPD3|EXOS4_HUMAN	sp|Q9NPD3|EXOS4_HUMAN	0.0757713	0.318759	0.66875	-0.0387978	0.0640067	0.930743	0.085677	0.294604	0.712699	-0.113092	0.239883	0.922473													24.3758	24.6921	24.7735	24.7752	24.5317	24.5349	24.8209	24.8788	24.7171	24.5757	24.9122	23.8305	24.6373	24.9704	24.6041	24.7426	24.8445	24.6504	24.952	24.3874	24.4918	24.792	24.9434	24.4454	23.9103	22.5047	21.6285	23.0555	21.0515	23.2987	21.1322	22.3522	22.359	21.1899	21.7591	22.3922	21.8638	21.1089	21.7287	21.9196	21.8564	21.9385	22.2335	22.02	23.8129	22.7418	22.2649	21.8929	21.6595	22.8632	Protein Level
EXOS7	Q15024	Q15024	sp|Q15024|EXOS7_HUMAN	sp|Q15024|EXOS7_HUMAN	0.0544601	0.252206	0.748927	-0.497585	0.422128	0.436778	0.1647	0.723747	0.398592	0.0162434	0.0396809	0.987568													24.6392	24.2729	24.3813	24.3344	24.2052	24.447	24.4373	24.5399	24.2366	24.4446	24.9791	24.0862	23.1212	24.9166	22.2419	24.2962	24.774	24.3819	24.6576	24.5468	24.1384	24.6611	24.4874	24.5819	24.0454	22.634	20.943	21.9677	22.6571	21.3655	22.1906	21.5386	21.8454	22.8461	21.9891	22.0269	23.9251	21.5117	21.4928	21.7154	21.0666	23.0439	21.8447	22.1258	22.0006	22.1499	22.2991	22.0822	22.4963	21.6068	Protein Level
EYA4	O95677-5	O95677	sp|O95677-5|EYA4_HUMAN;sp|O95677-2|EYA4_HUMAN;sp|O95677-4|EYA4_HUMAN;sp|O95677|EYA4_HUMAN	sp|O95677-5|EYA4_HUMAN;sp|O95677-2|EYA4_HUMAN;sp|O95677-4|EYA4_HUMAN;sp|O95677|EYA4_HUMAN	0.369115	1.40033	0.0671077	-1.46077	2.306	0.00270202	0.182898	0.718723	0.376148	-0.26424	1.44519	0.517155													24.9766	24.8126	25.0742	24.7522	25.1165	25.4195	25.1791	25.5363	25.5787	24.8641	23.6833	24.0064	23.8763	22.0055	23.8568	24.814	25.1183	25.424	25.2854	25.0049	24.7633	24.6537	24.9338	24.5039	24.5563	21.0144	22.0414	21.9247	20.0909	22.9196	21.3627	21.08	20.5949	22.0435	22.5008	21.3961	20.7775	22.8953	21.6363	23.0881	22.2004	21.7773	21.7248	21.8848	21.672	21.4388	23.4712	20.5922	21.5985	21.2603	Protein Level
EZRI	P15311	P15311	sp|P15311|EZRI_HUMAN	sp|P15311|EZRI_HUMAN	-0.136173	0.427429	0.511793	0.89396	0.72081	0.144589	0.0518288	0.163868	0.835092	0.0768124	0.239053	0.93312	-0.926406	0.585015	0.574865	-0.203397	0.127566	0.845454	0.0227852	0.0185174	1	-0.375923	0.354865	0.977209	26.4304	26.3641	26.3157	26.3986	26.7377	25.8462	26.3413	26.3423	26.5577	26.4782	26.2869	29.7783	26.9355	26.8019	26.9137	26.6582	26.3241	26.6296	26.687	26.2068	26.6074	26.8311	26.6391	26.2902	26.2628	25.639	24.9471	26.2883	27.2584	26.0057	25.1806	22.5868	25.5318	26.4608	25.7464	26.2563	24.3657	27.0528	26.2624	25.1843	25.9644	26.2395	26.6099	25.9233	25.5153	25.7148	26.5455	25.4563	24.8957	25.6465	Protein Level
F102B	Q5T8I3	Q5T8I3	sp|Q5T8I3|F102B_HUMAN;sp|Q5T8I3-2|F102B_HUMAN	sp|Q5T8I3|F102B_HUMAN;sp|Q5T8I3-2|F102B_HUMAN	0.42406	2.0747	0.0238545	-2.50881	3.0506	0.000582326	0.331087	1.11888	0.15535	0.0249802	0.00947702	0.998048	0.37105	0.259356	0.902669	-1.1552	1.25366	0.0792634	1.27495	1.57441	0.228334	1.1706	1.42403	0.377607	25.734	25.6844	25.3781	25.9522	25.4128	25.9875	26.04	25.887	26.1384	26.2289	23.0872	22.4488	22.8282	22.3047	24.9485	25.7237	25.9216	25.6795	26.2292	26.263	25.7696	22.2265	26.43	26.6401	27.2203	22.8978	24.7461	24.2458	24.3444	22.3467	23.4804	22.9283	24.5361	24.6364	24.8548	22.0306	22.4421	22.1574	22.9388	23.2359	25.0723	24.7124	24.8851	25.105	25.1808	24.7817	24.7894	24.6814	25.1237	25.0576	Protein Level
F10A1	P50502	P50502	sp|P50502|F10A1_HUMAN;sp|Q8IZP2|ST134_HUMAN;sp|Q8NFI4|F10A5_HUMAN	sp|P50502|F10A1_HUMAN;sp|Q8IZP2|ST134_HUMAN;sp|Q8NFI4|F10A5_HUMAN	-0.566839	1.13232	0.0614103	1.07505	1.21073	0.0289037	-0.815866	1.659	0.0279937	-0.634799	0.512417	0.682282	-0.881347	0.565606	0.592269	0.19642	0.107324	0.864988	0.0110542	0.0054587	0.998443	-0.483978	0.269143	0.969534	23.3758	23.5864	24.4028	23.779	23.0845	23.3963	23.1255	23.2227	22.4479	23.202	24.0779	26.0872	23.9567	24.0168	25.4653	23.0863	23.1643	23.0988	22.2377	22.5621	24.1143	24.3729	21.9275	21.7741	22.8658	24.9713	23.7981	25.482	27.589	25.4107	23.6392	23.4631	25.5353	25.224	24.9826	25.7978	25.3821	26.6192	25.6601	24.774	25.8703	24.3228	25.9045	25.3469	25.8618	24.3196	26.302	23.7619	25.1867	25.2609	Protein Level
F111A	Q96PZ2	Q96PZ2	sp|Q96PZ2|F111A_HUMAN	sp|Q96PZ2|F111A_HUMAN	0.685672	0.717218	0.135482	-0.315895	0.240635	0.675881	1.61609	1.2582	0.0359479	1.15086	1.84774	0.159216	-0.729418	0.190742	0.92844	-1.08146	0.289184	0.641133	-1.40261	0.472206	0.852448	-0.709132	0.224706	0.969703	23.2374	24.3129	23.4215	23.4867	22.5288	22.8555	23.739	24.095	25.143	24.5831	23.321	23.7884	21.8674	24.2488	22.1821	26.1337	23.5019	25.9427	23.2939	26.1956	24.2832	23.7508	24.9736	24.8963	24.8377	31.6718	29.239	27.3684	25.9008	26.1075	30.6322	29.1157	25.839	25.7639	25.2896	30.6212	28.6481	24.3015	25.7224	25.587	29.0721	28.296	25.1336	25.7652	25.0077	29.6724	26.8413	27.8884	26.8404	25.4995	Protein Level
F111B	Q6SJ93	Q6SJ93	sp|Q6SJ93|F111B_HUMAN;sp|Q6SJ93-2|F111B_HUMAN	sp|Q6SJ93|F111B_HUMAN;sp|Q6SJ93-2|F111B_HUMAN	-0.765497	0.708486	0.131419	-1.83725	1.98327	0.00381643	-0.663851	0.49303	0.308809	-0.823421	0.527637	0.665027													25.9568	25.7049	25.4808	25.6753	25.5292	25.573	25.3144	22.775	25.5718	25.2852	23.278	22.9943	25.0557	25.226	22.6066	22.5275	25.8229	25.4461	25.5902	25.641	25.5183	21.9328	25.5803	25.856	25.3423	23.284	23.3719	22.6049	22.7746	22.7195	21.9264	21.052	21.8224	21.9614	23.1134	22.0208	21.8721	23.4373	23.1342	22.0681	21.5098	21.938	22.4683	21.3129	22.2184	21.6675	23.2885	21.7063	21.9693	20.5662	Protein Level
F120A	Q9NZB2	Q9NZB2	sp|Q5T035|CI129_HUMAN;sp|Q9NZB2|F120A_HUMAN;sp|Q9NZB2-2|F120A_HUMAN;sp|Q9NZB2-4|F120A_HUMAN;sp|Q9NZB2-5|F120A_HUMAN;sp|Q9NZB2-6|F120A_HUMAN	sp|Q9NZB2|F120A_HUMAN;sp|Q9NZB2-2|F120A_HUMAN;sp|Q9NZB2-4|F120A_HUMAN;sp|Q9NZB2-5|F120A_HUMAN;sp|Q9NZB2-6|F120A_HUMAN	-0.270766	1.73336	0.0775312	-0.810669	1.36939	0.0251791	0.00483398	0.0151451	0.985985	-0.0185841	0.0822737	0.976317	0.0757015	0.089633	0.989697	-0.194478	0.245375	0.745443	0.46174	0.800751	0.742429	0.280493	0.427883	0.987268	26.9799	26.9162	27.2599	26.9575	27.0038	26.6575	26.9395	26.8902	26.5856	26.6907	26.5228	24.9692	26.2843	26.3474	26.9401	27.0923	26.9847	26.7074	27.1089	27.248	27.1823	27.0069	26.9434	26.8464	27.0454	26.3266	26.3074	26.1942	24.8387	26.3852	26.1943	25.8955	25.8544	26.0984	26.3879	25.3019	25.9972	26.0086	25.7154	26.0566	26.481	26.5443	26.5529	26.3961	26.3865	26.2329	26.1869	26.262	26.3586	26.4141	Protein Level
F193B	Q96PV7	Q96PV7	sp|Q96PV7|F193B_HUMAN;sp|Q96PV7-3|F193B_HUMAN;sp|Q96PV7-2|F193B_HUMAN	sp|Q96PV7|F193B_HUMAN;sp|Q96PV7-3|F193B_HUMAN;sp|Q96PV7-2|F193B_HUMAN	1.24876	1.39011	0.0171191	-4.39976	5.38145	0	-0.924268	0.490861	0.290457	0.159358	0.0532755	0.974746													27.6818	27.6471	26.2293	27.3679	26.0455	28.8985	28.3625	27.1658	27.661	29.1277	22.1406	23.0842	22.4278	22.9722	22.348	23.5017	26.0019	25.6899	26.6901	28.4668	26.2423	24.2211	26.6938	28.539	30.0723	22.4823	22.32	21.1833	21.8077	22.0682	23.0362	21.0537	22.7297	23.3374	21.4574	22.8017	22.6351	21.9388	22.1744	22.1117	22.3954	21.1762	21.4315	22.2929	21.6798	20.4932	20.3093	22.903	22.9905	20.7962	Protein Level
F207A	Q9NSI2-2	Q9NSI2	sp|Q9NSI2-2|F207A_HUMAN;sp|Q9NSI2|F207A_HUMAN	sp|Q9NSI2-2|F207A_HUMAN;sp|Q9NSI2|F207A_HUMAN	0.19681	0.263326	0.579053	-0.339686	0.275331	0.627571	-1.07194	0.982412	0.0816995	-0.252341	0.234228	0.896989													24.1925	24.4787	22.8724	24.5367	24.3303	24.1481	24.2659	24.3971	24.3625	24.221	23.0634	22.4623	24.1753	24.4154	24.5956	22.8601	24.031	21.508	24.1676	22.4841	24.209	24.015	24.511	23.7433	22.6706	22.1636	21.3537	22.7605	21.5876	21.148	21.7333	22.9006	23.5719	22.4868	21.8883	22.8929	22.6391	21.5529	21.5538	23.4176	22.0646	22.2182	23.1889	21.151	22.5789	23.3249	21.696	23.1139	22.3129	20.841	Protein Level
FA10	P00742	P00742	sp|P00740|FA9_HUMAN;sp|P00740-2|FA9_HUMAN;sp|P00742|FA10_HUMAN	sp|P00742|FA10_HUMAN	-0.155556	0.413706	0.493126	0.0488815	0.0281086	0.958462	0.274096	0.646637	0.321867	-0.322448	0.568177	0.713068	-0.336802	0.159827	0.956529	0.384632	0.199209	0.752592	0.375139	0.284085	1	0.719469	0.611981	0.966082	25.0769	24.8311	25.3292	24.6807	25.002	24.9113	24.3546	25.1122	24.7987	24.9653	25.8426	22.7273	25.1512	25.9242	25.519	25.6094	25.3402	25.4232	25.3407	24.5769	24.8422	25.2516	24.734	24.7388	23.7411	25.1488	24.6763	24.4726	22.0523	24.5135	24.993	25.1052	24.3239	22.6138	22.1437	25.1625	25.2046	22.3642	25.0095	25.0459	24.4866	24.9663	24.1979	24.5877	24.5006	25.1442	24.2169	24.8339	25.0655	25.2005	Protein Level
FA49B	Q9NUQ9	Q9NUQ9	sp|Q9NUQ9|FA49B_HUMAN;sp|Q9NUQ9-2|FA49B_HUMAN;sp|Q9H0Q0|FA49A_HUMAN	sp|Q9NUQ9|FA49B_HUMAN;sp|Q9NUQ9-2|FA49B_HUMAN	0.589378	0.548258	0.224451	0.0928089	0.0461778	0.935527	-0.889734	0.527779	0.263187	-0.00762177	0.00506353	1													24.3678	24.3314	22.9749	22.0835	24.5539	24.2732	24.6355	24.563	23.7572	24.0294	24.7471	25.225	22.5796	23.0724	23.1514	22.512	20.5689	22.9267	23.4913	24.3639	23.9791	23.7346	23.9065	23.1317	23.5214	22.9583	23.0585	22.7953	23.4876	21.6717	21.1624	21.4183	20.9393	22.1845	22.7301	22.4721	20.8706	22.2162	21.8293	21.8654	21.5845	22.5916	20.9885	23.6152	21.6862	22.1176	22.64	21.7001	21.3291	21.3377	Protein Level
FA5	P12259	P12259	sp|P12259|FA5_HUMAN	sp|P12259|FA5_HUMAN	-0.771114	0.890682	0.0818829	0.421051	0.647742	0.275827	0.158343	0.353291	0.581266	-0.361952	0.847808	0.59192													25.1472	24.9751	25.2319	25.6635	25.4894	24.7088	25.2336	25.0113	22.8111	24.8868	25.3937	24.7703	26.354	26.2977	25.7966	25.7476	25.2131	25.9095	25.1749	25.2538	24.7886	25.4254	25.3239	24.6807	24.4788	21.6148	21.4041	22.8446	21.3699	20.9504	20.8103	22.8546	21.6933	21.6641	21.3335	21.0955	22.8135	21.3704	21.8295	22.3991	22.1105	21.2138	22.4156	21.7566	21.8714	22.3167	21.9582	21.424	21.7376	21.8438	Protein Level
FA50A	Q14320	Q14320	sp|Q14320|FA50A_HUMAN;sp|Q9Y247|FA50B_HUMAN	sp|Q14320|FA50A_HUMAN;sp|Q9Y247|FA50B_HUMAN	0.453816	1.31137	0.0569556	-0.662907	0.809269	0.131012	-0.170413	0.294572	0.616552	0.14459	0.140885	0.941039	0.183852	0.102415	0.990323	-0.351119	0.188762	0.768282	0.323471	0.190603	1	0.82395	0.619171	0.958296	25.289	25.5175	25.3391	25.4534	24.7545	26.0365	25.624	25.4091	25.4712	26.0817	24.9369	23.0102	25.0141	25.0836	24.9942	24.8337	24.6131	25.1236	25.1013	25.8298	25.1561	24.9531	24.6365	25.5645	26.7662	24.5784	22.8823	24.7468	25.9492	22.5691	24.5265	24.4839	23.5309	24.2164	24.8874	24.8523	22.6048	23.4309	23.6821	24.4001	24.6349	24.4193	23.5423	24.7697	24.9771	24.9926	25.3841	24.5925	25.285	24.5913	Protein Level
FA83D	Q9H4H8	Q9H4H8	sp|Q9H4H8|FA83D_HUMAN;sp|Q9H4H8-2|FA83D_HUMAN	sp|Q9H4H8|FA83D_HUMAN;sp|Q9H4H8-2|FA83D_HUMAN	0.206366	0.904665	0.238317	-1.32571	1.80815	0.00672616	-0.402375	1.26731	0.105882	0.053915	0.0442931	0.977052													26.1857	25.9412	25.6745	26.2202	25.8897	26.3936	26.2067	26.024	26.2466	26.0723	24.5256	23.106	25.029	25.0549	25.5672	25.5006	25.3384	25.5903	25.3349	26.1352	25.969	24.7206	25.7072	26.6045	27.1797	21.2681	22.5363	20.6258	22.0527	21.71	20.8076	22.6488	21.7813	22.4982	23.2542	22.4474	22.6021	22.3317	21.4104	22.7508	21.7227	22.2994	22.4847	22.8045	22.5662	22.3423	22.7874	21.7277	21.8874	22.8085	Protein Level
FA98B	Q52LJ0-1	Q52LJ0	sp|Q52LJ0-1|FA98B_HUMAN;sp|Q52LJ0|FA98B_HUMAN	sp|Q52LJ0-1|FA98B_HUMAN;sp|Q52LJ0|FA98B_HUMAN	-0.894727	1.40369	0.0225505	0.153663	0.611428	0.511214	-0.410015	0.77855	0.209927	-0.123434	0.50417	0.866254													24.1049	24.0524	24.0778	24.1847	24.2031	22.8451	23.8859	22.289	22.8769	24.2523	24.1001	23.9236	24.5966	24.3819	24.3891	22.7097	23.872	24.2479	23.6906	24.0527	23.9232	24.0126	24.3353	24.0817	23.6531	21.4438	21.7851	21.4802	22.0205	23.4332	21.9328	21.2309	22.6008	21.9848	21.5796	21.8435	23.062	21.9213	22.8605	22.4466	22.2051	22.5051	21.3707	22.2846	21.8853	21.7712	21.3488	22.1593	22.4404	23.843	Protein Level
FABP5	Q01469	Q01469	sp|Q01469|FABP5_HUMAN;sp|A8MUU1|FB5L3_HUMAN	sp|Q01469|FABP5_HUMAN													-0.750019	0.274228	0.875701	-0.387329	0.127447	0.834069	-1.92439	1.07274	0.405074	-0.49688	0.275863	0.976529	23.6608	21.42	21.9708	20.7897	22.4339	22.7727	21.4661	21.5299	21.8036	21.185	22.6854	21.5631	21.5837	21.5093	21.7122	22.8213	20.6171	22.5998	22.3012	23.4397	22.166	24.7364	23.3476	24.3386	21.979	23.8463	26.2086	22.7402	25.5028	23.6667	25.5529	25.6799	23.4128	23.109	20.4599	26.2618	20.6561	25.3829	24.2384	23.4886	24.8572	21.4827	22.7638	20.4305	22.8084	23.4671	23.0936	23.5205	25.4429	23.9562	Protein Level
FACR1	Q8WVX9	Q8WVX9	sp|Q8WVX9|FACR1_HUMAN	sp|Q8WVX9|FACR1_HUMAN	0.36042	1.74936	0.0450353	-1.95374	2.25835	0.00212	-0.767063	3.46161	0.00499524	-0.0880947	0.274033	0.923304	0.597185	1.84045	0.137563	-1.9656	3.22559	0.0014963	0.295108	0.853172	0.783832	-0.0260429	0.0471164	0.99365	26.4383	26.0445	26.0942	25.9435	26.0666	26.7313	26.4112	26.2861	26.327	26.6336	24.3015	22.1683	24.6836	24.6291	25.0358	25.3128	25.2059	25.1222	25.4262	25.6846	26.01	26.2622	25.9141	25.7066	26.2537	24.9372	24.943	24.8022	24.0971	24.7695	25.095	25.052	25.6581	25.3216	25.4081	23.794	23.0869	22.3425	21.9189	22.5786	24.6917	25.1733	25.0627	24.942	25.1548	24.3321	24.9065	24.6846	24.9569	24.5387	Protein Level
FAD1	Q8NFF5-3	Q8NFF5	sp|Q8NFF5|FAD1_HUMAN;sp|Q8NFF5-2|FAD1_HUMAN;sp|Q8NFF5-3|FAD1_HUMAN;sp|Q8NFF5-5|FAD1_HUMAN	sp|Q8NFF5|FAD1_HUMAN;sp|Q8NFF5-2|FAD1_HUMAN;sp|Q8NFF5-3|FAD1_HUMAN;sp|Q8NFF5-5|FAD1_HUMAN	-0.229032	2.90481	0.0540672	-0.921086	1.60678	0.0134928	0.0679642	0.921377	0.619347	-0.0412392	0.260404	0.946462	-0.220032	0.405265	0.871823	-1.00869	1.82493	0.0299003	-0.0718571	0.0696294	1	0.275864	0.476243	0.989349	30.2965	30.3862	30.4029	30.2992	30.3258	30.055	30.174	30.0482	30.2472	30.041	29.0334	28.3068	29.7714	29.8512	30.1423	30.3677	30.4951	30.4792	30.3368	30.3716	30.2895	30.2018	30.542	30.22	30.2511	29.4527	29.5166	29.4058	28.2985	29.5235	29.1784	28.9359	28.8329	29.0603	29.0894	28.2797	28.3864	27.4237	28.2486	28.8152	28.7637	29.5305	28.2787	29.8997	29.3652	29.6717	29.0848	29.3827	29.8024	29.6347	Protein Level
FADS1	O60427	O60427	sp|O60427|FADS1_HUMAN;sp|O60427-2|FADS1_HUMAN	sp|O60427|FADS1_HUMAN	-0.157693	0.93377	0.301317	-1.09157	0.817793	0.0946115	-0.555719	2.8958	0.0121763	-0.25309	1.13248	0.591108	-0.888558	0.941272	0.320121	-1.28258	2.17423	0.0130161	0.357704	1.07613	0.658172	0.0725132	0.164226	0.986659	25.6492	25.7004	25.9403	25.8766	26.0886	25.7968	25.5513	25.7217	25.6852	25.7117	25.5685	22.0328	25.2133	25.3988	25.5839	25.4545	25.1235	25.1173	25.5117	25.2695	25.5415	25.9642	25.5307	25.4376	25.5157	24.8742	24.8994	25.0258	25.2488	25.4564	24.1708	24.705	25.0022	22.337	24.8467	23.9735	24.2212	24.7248	22.7931	23.3789	24.9778	25.6806	25.4785	25.3523	25.8038	24.9208	25.6481	24.9537	25.097	25.2474	Protein Level
FAKD4	Q969Z0	Q969Z0	sp|Q969Z0|FAKD4_HUMAN;sp|Q969Z0-2|FAKD4_HUMAN	sp|Q969Z0|FAKD4_HUMAN;sp|Q969Z0-2|FAKD4_HUMAN	0.204686	2.79758	0.0753704	-0.630432	1.11406	0.0596397	0.0324192	0.197445	0.863468	-0.375402	1.64959	0.385883	0.397473	0.559931	0.698548	-0.637423	0.860388	0.232158	0.193553	0.197051	1	0.0154385	0.0153608	0.996359	29.3922	29.3812	29.4559	29.3728	29.5271	29.7241	29.6645	29.6282	29.6098	29.526	28.9012	27.5829	29.1749	29.2653	29.0527	29.4787	29.5259	29.5758	29.4762	29.2347	29.2522	29.3365	29.1748	28.8195	28.6692	28.8448	28.9139	28.6514	27.1482	28.7575	28.9982	29.0673	28.8031	28.7225	28.7122	27.7603	28.099	27.1077	27.8986	28.2631	28.4104	29.0358	27.9835	29.1258	28.7283	28.5837	28.1741	28.3943	28.684	28.5571	Protein Level
FAKD5	Q7L8L6	Q7L8L6	sp|Q7L8L6|FAKD5_HUMAN	sp|Q7L8L6|FAKD5_HUMAN	-0.105402	0.359045	0.592544	-2.8632	3.08507	0.00059	-0.605701	2.63243	0.0129783	-0.271357	1.14079	0.581615													25.7017	26.3016	26.3342	26.2917	26.121	26.0263	25.9256	26.1178	26.2033	25.9502	22.9885	23.1119	25.375	22.4669	22.4919	25.7809	25.5649	25.39	25.4002	25.5857	25.8753	25.947	26.0555	25.756	25.7596	22.3336	22.3575	22.7053	22.7158	22.0189	23.0192	21.621	22.4066	20.5804	24.2431	21.514	21.5479	22.3155	23.4251	22.8699	21.9803	23.1095	21.8247	21.2975	21.6569	21.9394	21.3805	22.5103	22.1295	21.2681	Protein Level
FANCB	Q8NB91	Q8NB91	sp|Q8NB91|FANCB_HUMAN	sp|Q8NB91|FANCB_HUMAN	-0.463727	0.361316	0.3984	-2.29055	3.64776	0.000386301	-0.0536816	0.185062	0.819347	-0.302109	0.485196	0.766361													24.8601	25.0407	24.88	24.9451	24.7075	25.0034	22.1757	24.9618	24.9719	25.002	22.4059	23.6201	22.4126	23.0545	21.4875	24.7957	24.8703	24.5273	24.8105	25.1612	24.2361	23.7109	24.6056	25.1157	25.2546	22.217	22.166	22.345	22.3528	22.9749	22.1811	22.6628	20.7159	22.7765	22.645	22.274	22.6015	22.514	22.1148	22.078	22.4418	21.3639	21.6166	21.9792	23.3496	21.9091	22.1784	21.9669	23.0633	21.5144	Protein Level
FANCI	Q9NVI1	Q9NVI1	sp|Q9NVI1|FANCI_HUMAN;sp|Q9NVI1-1|FANCI_HUMAN;sp|Q9NVI1-2|FANCI_HUMAN;sp|Q9NVI1-4|FANCI_HUMAN	sp|Q9NVI1|FANCI_HUMAN;sp|Q9NVI1-1|FANCI_HUMAN;sp|Q9NVI1-2|FANCI_HUMAN	-0.74578	1.35412	0.0300105	-2.35013	2.87007	0.000764615	-1.98543	2.8425	0.00293782	-0.313432	0.485827	0.761719													26.6906	26.2893	27.5226	26.1108	27.085	26.4148	25.8381	25.551	25.7584	26.4072	23.2773	23.472	25.0412	25.0922	25.065	24.9757	24.9665	23.4573	25.1293	25.2424	26.5597	26.7844	25.9322	26.6242	26.2307	22.3342	22.1447	22.3697	21.4571	21.3068	22.7681	23.2942	22.017	22.4977	22.1034	23.4732	22.6169	21.658	21.8393	21.0169	21.5333	20.9258	23.9674	21.5575	23.4371	22.3492	22.969	21.0889	22.8191	22.0304	Protein Level
FAS	P49327	P49327	sp|P49327|FAS_HUMAN	sp|P49327|FAS_HUMAN	0.0922039	0.44141	0.583267	0.311191	1.62898	0.0728	0.130494	0.527177	0.529629	0.264302	1.04921	0.592899	-0.156919	0.20017	0.953404	-0.0732983	0.0817501	0.907019	-0.140938	0.178046	1	0.00204391	0.00208656	0.998774	30.2355	30.3418	30.4914	30.3441	30.7476	30.4118	30.4745	30.5898	30.5634	30.5819	30.5914	30.615	30.7935	30.9642	30.7523	30.7076	30.6332	30.6537	30.5412	30.2773	30.8784	30.9224	30.7839	30.4764	30.4208	30.7379	30.765	31.1845	32.286	30.795	30.8535	30.6708	31.2744	31.1765	31.0086	30.9458	31.0267	31.5204	31.2379	30.671	31.0004	30.8412	31.409	30.8578	30.9552	31.0535	31.6764	30.7635	31.1875	31.0976	Protein Level
FBCD1	Q8N539	Q8N539	sp|Q8N539|FBCD1_HUMAN;sp|Q8N539-2|FBCD1_HUMAN	sp|Q8N539|FBCD1_HUMAN	0.0974388	0.142519	0.764762	-5.03651	6.97322	0	-0.814599	1.09999	0.0733652	0.0805073	0.0455575	0.98041													28.3609	28.4065	27.6396	27.9316	27.028	27.8585	28.1691	27.8329	28.0753	27.9179	22.7765	22.8293	23.292	22.5026	22.7835	26.5082	26.7194	26.6201	27.2221	28.2237	27.599	26.0267	28.0289	28.7452	29.3692	21.9737	22.1603	21.2977	19.9074	21.4277	21.1144	22.1805	21.4955	23.4663	22.9006	21.5452	21.9733	20.4552	22.2635	22.1091	21.4171	22.523	21.756	21.8121	23.3198	23.1177	22.1055	21.9286	21.6257	22.2077	Protein Level
FBLN1	P23142-4	P23142	sp|P23142-4|FBLN1_HUMAN;sp|P23142-2|FBLN1_HUMAN;sp|P23142-3|FBLN1_HUMAN	sp|P23142-4|FBLN1_HUMAN	1.6823	1.49571	0.0103553	-3.16717	3.04462	0.000598985	0.000704193	0.000291668	0.999937	-0.131157	0.0388974	0.976892													26.8631	27.4836	25.9911	26.7295	24.5066	29.188	27.7991	27.2125	27.1489	28.6368	22.0348	23.0756	23.8916	22.8519	23.8842	25.1493	25.717	25.4588	26.6112	28.6412	25.1072	23.6469	24.9208	27.7218	29.5216	22.1941	21.7538	21.9811	22.8954	22.3928	22.5451	22.8142	22.3471	22.2443	22.4285	22.7725	21.9814	21.9041	22.0505	21.6988	19.746	22.7088	21.813	22.3887	23.5486	21.4898	22.2778	21.6542	21.6253	21.1009	Protein Level
FBLN3	Q12805-5	Q12805	sp|Q12805-5|FBLN3_HUMAN;sp|Q12805-2|FBLN3_HUMAN;sp|Q12805-4|FBLN3_HUMAN;sp|Q12805-3|FBLN3_HUMAN;sp|Q12805|FBLN3_HUMAN	sp|Q12805-5|FBLN3_HUMAN;sp|Q12805-2|FBLN3_HUMAN;sp|Q12805-4|FBLN3_HUMAN;sp|Q12805-3|FBLN3_HUMAN;sp|Q12805|FBLN3_HUMAN	3.17717	1.78533	0.00344422	-2.17285	1.15472	0.022555	0.967688	0.359384	0.408654	0.850106	0.232203	0.877587													26.2202	26.1825	21.7363	25.9993	23.2621	29.0983	27.5575	26.6686	27.0013	28.9606	20.9917	22.3213	23.1264	23.8461	22.2507	24.2342	25.4448	24.5406	25.5988	28.4204	23.5114	22.7949	25.139	26.9054	29.3001	22.9435	23.0511	23.0569	22.5511	22.9827	21.8418	21.4931	22.2058	21.0973	23.3013	22.0054	22.2788	21.7876	23.0055	22.3931	21.7423	22.7515	21.1243	22.9145	22.3906	21.5558	22.6829	23.1455	21.2142	20.4115	Protein Level
FBN1	P35555	P35555	sp|P35555|FBN1_HUMAN	sp|P35555|FBN1_HUMAN	2.15685	2.16341	0.00177032	-4.1495	4.39473	0.000238298	-0.107507	0.0518227	0.911589	-0.511512	0.186788	0.908028													27.7549	27.9324	25.8711	27.5222	26.4979	30.3958	28.9215	28.144	28.6638	30.2378	23.4577	21.7945	23.3653	23.4792	22.7344	25.566	26.6988	26.0873	27.6113	29.0776	24.952	24.5466	25.71	27.8841	29.9283	22.9666	22.8343	22.7029	22.2006	21.9742	22.7871	20.5695	21.7137	22.373	22.6554	21.8961	21.7808	22.3252	22.177	22.3067	21.8028	22.5354	21.9156	22.3172	22.7847	20.823	21.98	21.224	20.9997	22.2711	Protein Level
FBN2	P35556	P35556	sp|P35556|FBN2_HUMAN	sp|P35556|FBN2_HUMAN	1.84159	1.8517	0.00399628	-6.01024	6.78627	0	0.061393	0.0296738	0.949002	-0.600072	0.235216	0.877443													29.2281	29.8068	28.3409	29.1321	27.9825	31.9856	30.4884	29.8015	29.6391	31.7838	22.8631	22.6568	23.4347	22.8881	22.5965	27.6361	28.1442	28.3314	29.4673	31.2183	26.8372	26.1606	27.5648	29.2171	31.7103	21.8456	22.5964	21.5776	22.1587	22.6335	20.0734	22.1997	22.8282	24.2193	22.0435	23.1294	22.3224	22.0144	22.494	21.47	23.3984	21.3658	22.0615	21.7364	23.2558	21.0511	23.2078	22.7615	21.5838	21.9548	Protein Level
FBRL	P22087	P22087	sp|P22087|FBRL_HUMAN	sp|P22087|FBRL_HUMAN	-0.818921	3.74815	0.0008	0.0733112	0.116662	0.871042	0.0235886	0.119815	0.907134	0.135138	0.522359	0.858501	-0.573708	0.701849	0.541376	0.346776	0.404905	0.585687	0.239554	0.272746	1	0.440917	0.565469	1	28.1557	28.2293	28.4099	28.1494	28.3518	27.2978	27.3615	27.6073	27.7851	27.1497	28.2777	27.4638	28.7392	28.6476	28.5343	28.2025	28.3293	28.4487	28.2891	28.1444	28.4244	28.6456	28.5107	28.4034	27.9877	28.1423	27.9641	27.6181	26.1473	27.9146	27.4074	27.2515	27.1106	26.8212	26.3272	28.1554	28.2608	27.5911	27.7562	27.7567	28.0013	27.9028	27.6974	27.7084	27.6742	28.2473	27.7554	27.8246	28.058	28.1057	Protein Level
FBX22	Q8NEZ5	Q8NEZ5	sp|Q8NEZ5|FBX22_HUMAN;sp|Q8NEZ5-2|FBX22_HUMAN;sp|Q8NEZ5-3|FBX22_HUMAN	sp|Q8NEZ5|FBX22_HUMAN;sp|Q8NEZ5-3|FBX22_HUMAN	0.0581482	0.225701	0.752102	-0.311442	0.305427	0.603624	0.469106	3.6161	0.0103615	0.452231	3.582	0.131317	0.0880386	0.0809214	0.984932	-0.911142	1.18161	0.10628	0.236881	0.197992	1	0.625818	0.689181	0.957798	28.9004	28.855	28.6847	28.6941	28.9749	28.7482	29.0374	28.794	29.1372	28.683	28.5897	26.8215	28.9842	29.1014	29.0551	29.1066	29.3569	29.3681	29.3365	29.2865	29.2259	29.2883	29.3852	29.3427	29.1281	29.29	29.1122	28.1911	27.4906	29.2914	29.0261	29.1223	28.8651	28.1856	28.6165	27.8316	28.0027	26.9132	27.7707	28.3015	28.6273	29.5202	27.8225	29.4708	29.119	29.2246	28.2843	29.5611	29.8984	29.5361	Protein Level
FBX44	Q9H4M3	Q9H4M3	sp|Q9H4M3|FBX44_HUMAN;sp|Q9H4M3-2|FBX44_HUMAN	sp|Q9H4M3|FBX44_HUMAN;sp|Q9H4M3-2|FBX44_HUMAN	-1.3368	2.01846	0.00383868	-1.28073	2.01974	0.0048463	-1.14445	3.91336	0.00160889	-0.595476	0.671363	0.601626													24.0516	24.6787	24.4284	24.6986	24.6635	22.3852	22.4238	22.9214	23.9481	24.1583	22.2091	24.1278	23.855	22.6666	23.2586	23.5011	23.1257	23.6712	23.0968	23.4038	22.2471	24.28	24.3186	24.1071	24.5907	21.9783	23.1754	21.0421	21.9864	22.4996	22.0084	22.4883	22.2542	22.3825	21.5897	22.4905	22.2203	21.7697	21.3475	22.5215	21.5833	22.5831	23.3777	22.2925	23.404	22.5128	21.6574	22.2048	22.0874	22.7341	Protein Level
FBX5	Q9UKT4	Q9UKT4	sp|Q9UKT4|FBX5_HUMAN;sp|Q9UKT4-2|FBX5_HUMAN	sp|Q9UKT4|FBX5_HUMAN;sp|Q9UKT4-2|FBX5_HUMAN	0.574529	0.425287	0.318739	-3.92706	4.05479	0.000167164	-1.63318	0.904004	0.0841499	0.583074	0.164761	0.920368													27.7689	27.2039	25.7778	26.8152	25.0769	27.9189	27.0489	25.8688	26.866	27.8129	22.6753	23.4451	22.3711	22.4986	22.0173	23.4981	24.9704	23.1044	25.1512	27.7527	25.4365	23.7644	26.5591	28.5542	31.244	20.8654	23.2233	23.7303	22.6094	23.1452	21.4438	22.387	22.2619	21.3099	22.5226	21.4285	22.291	22.8807	22.029	22.0951	22.6859	22.6564	21.9438	21.4268	21.7353	21.7728	22.5299	22.4348	22.0646	22.124	Protein Level
FCL	Q13630	Q13630	sp|Q13630|FCL_HUMAN	sp|Q13630|FCL_HUMAN													-0.908711	0.990142	0.290886	-1.62268	1.27536	0.0625915	-0.381463	0.486691	0.927923	-0.534549	0.729451	0.949918	22.5477	24.4495	22.1248	22.7362	23.0553	22.2416	22.8881	21.6627	22.2354	20.7328	23.0651	22	22.4158	22.5596	19.8703	21.1246	22.0072	23.3005	21.4415	21.9572	22.5374	22.1097	22.6013	21.953	22.4409	25.1115	24.9096	25.5027	26.6879	24.6994	24.8622	23.1027	24.8872	24.8197	24.6959	24.4431	24.8442	24.9899	22.0351	22.4855	25.0126	24.7639	25.3335	24.9014	24.9925	25.0073	25.0607	24.5223	25.0198	24.6284	Protein Level
FCSK	Q8N0W3	Q8N0W3	sp|Q8N0W3|FCSK_HUMAN;sp|Q8N0W3-2|FCSK_HUMAN	sp|Q8N0W3|FCSK_HUMAN;sp|Q8N0W3-2|FCSK_HUMAN	-0.0596546	0.226643	0.7489	-1.53102	2.36766	0.00227342	-0.103511	0.368557	0.641255	0.340334	1.18546	0.513959	0.283105	0.365727	0.870119	-1.13631	1.62625	0.0389287	-0.212911	0.186812	1	0.608333	0.959148	0.811818	29.3133	29.2284	28.942	29.1416	28.797	29.0458	29.0831	28.8817	29.1675	28.9458	27.3614	26.2241	27.8395	27.8628	28.4793	28.7486	28.8941	28.9734	29.0633	29.2254	29.2978	28.9876	29.6117	29.526	29.7009	27.8559	27.9104	27.5123	26.3288	27.8568	27.6753	27.899	27.3863	27.5786	28.3405	26.4505	27.0346	25.5167	25.9704	26.8104	26.6774	27.8115	26.3323	28.1322	27.4462	28.003	27.5291	28.2513	28.3517	28.3709	Protein Level
FEN1	P39748	P39748	sp|P39748|FEN1_HUMAN	sp|P39748|FEN1_HUMAN	-0.333387	1.94714	0.0426387	-0.421405	0.587375	0.316587	0.00932999	0.0275645	0.97584	0.108987	0.273276	0.913983	-0.378031	0.694569	0.612528	-0.785728	1.30726	0.0943614	0.426833	0.664678	0.817063	0.121508	0.173929	0.978225	25.8051	25.94	26.0558	26.0349	26.3537	25.5297	25.7935	25.7747	25.7057	25.7189	26.2923	24.4264	26.1239	25.8514	25.3884	26.2679	25.903	25.9836	26.1773	25.9043	26.4258	26.4006	26.2852	25.8802	25.7426	26.065	25.6695	26.0921	26.8256	26.3489	25.8126	25.1639	25.9629	26.371	25.8005	25.2521	25.2554	26.3972	24.6699	25.4979	26.8811	26.109	27.4882	26.1777	26.4792	26.0813	27.03	26.2351	26.4004	25.8618	Protein Level
FER	P16591-3	P16591	sp|P16591-3|FER_HUMAN;sp|P16591-2|FER_HUMAN;sp|P16591|FER_HUMAN	sp|P16591-3|FER_HUMAN;sp|P16591-2|FER_HUMAN;sp|P16591|FER_HUMAN	-0.15774	0.490892	0.450085	0.519284	0.740683	0.189327	0.365712	0.707754	0.250062	-0.286194	0.589685	0.717589													28.7474	28.3548	28.9488	28.8838	29.0642	28.553	28.7744	28.909	28.4439	28.5299	29.8298	28.0685	29.865	29.6148	29.2173	29.4931	29.3709	29.5902	29.0443	28.3291	28.6119	28.8506	28.9432	28.3252	27.8372	22.6166	23.4895	20.8404	21.8242	22.0018	20.9621	23.4258	21.1608	22.2704	22.4031	21.7092	21.7361	21.5775	21.8742	21.7694	22.0149	22.0841	21.8827	23.1205	21.3981	21.8006	23.8694	21.642	21.7511	21.2465	Protein Level
FGD6	Q6ZV73-2	Q6ZV73	sp|Q6ZV73-2|FGD6_HUMAN;sp|Q6ZV73|FGD6_HUMAN	sp|Q6ZV73-2|FGD6_HUMAN;sp|Q6ZV73|FGD6_HUMAN	1.35768	1.86182	0.00546809	-0.424667	0.550487	0.342191	-0.0220734	0.0142969	0.981258	0.156318	0.0772577	0.963207													22.5729	24.13	23.4384	24.2358	22.9931	25.3161	24.2232	24.1423	24.874	25.603	23.2625	23.6467	22.8241	22.6441	22.8694	23.5165	23.0296	22.2727	23.6104	24.8306	24.4537	22.6355	21.8071	23.6828	25.5727	22.8771	21.1982	22.4808	21.6721	22.2354	22.8308	21.4684	21.1704	22.0732	21.8983	21.3789	23.2065	20.8459	21.9594	21.6606	22.0401	20.5516	22.3925	22.9869	21.4445	23.531	21.6772	21.2179	20.8896	21.3234	Protein Level
FHL1	Q13642-1	Q13642	sp|Q13642|FHL1_HUMAN;sp|Q13642-1|FHL1_HUMAN;sp|Q13642-3|FHL1_HUMAN;sp|Q13642-4|FHL1_HUMAN;sp|Q13642-5|FHL1_HUMAN	sp|Q13642|FHL1_HUMAN;sp|Q13642-1|FHL1_HUMAN;sp|Q13642-3|FHL1_HUMAN;sp|Q13642-4|FHL1_HUMAN;sp|Q13642-5|FHL1_HUMAN	-0.0810093	0.223121	0.713874	-1.60036	1.12757	0.028142	0.111919	0.237617	0.714032	0.261749	0.403222	0.83087	0.381848	1.02728	0.439989	-1.37267	1.21359	0.0785305	-0.468585	0.208174	1	0.255954	0.42669	0.988161	27.0776	26.4586	26.419	26.2861	26.4729	26.5946	26.4312	26.5358	26.2806	26.4669	23.7024	22.5973	25.5727	26.4994	26.3406	26.3992	26.5056	26.4882	26.7283	27.1525	26.685	26.1988	26.6358	26.7472	27.756	26.0486	25.864	25.3934	25.4388	25.9723	26.3891	26.4155	25.752	25.7874	26.2825	22.6314	26.0744	23.8267	23.8912	25.4303	25.5884	26.9784	21.8291	26.2761	25.7023	25.7769	25.694	25.4567	26.7524	26.3171	Protein Level
FHL2	Q14192	Q14192	sp|Q14192|FHL2_HUMAN;sp|Q14192-2|FHL2_HUMAN	sp|Q14192|FHL2_HUMAN	0.314489	0.902586	0.159972	0.664879	1.90169	0.0124408	0.698608	1.83486	0.0263238	0.391402	0.903599	0.573357	0.66685	0.771116	0.464297	0.299903	0.253841	0.714977	0.443711	0.458426	0.929868	0.742411	0.828886	0.860763	27.2867	26.8925	27.4977	27.1912	27.8813	27.4857	27.4996	27.8899	27.6373	27.8094	28.2383	27.7268	28.321	28.0709	27.7167	27.6111	28.3791	28.3136	28.1796	27.7591	27.7072	28.101	28.0386	27.2212	27.6383	27.9782	28.0461	27.8897	25.9184	27.7362	28.2731	28.8335	28.1014	27.86	27.8349	28.4568	27.8746	26.8785	27.5787	28.2796	27.9363	28.4718	27.3896	28.256	27.7335	28.5238	27.3344	28.4067	28.5254	28.4904	Protein Level
FHL3	Q13643	Q13643	sp|Q13643|FHL3_HUMAN	sp|Q13643|FHL3_HUMAN	-0.29663	1.42399	0.0895928	-0.148318	0.1711	0.785173	0.278548	2.17457	0.0794723	-0.322994	1.53812	0.454568	0.208913	0.221124	0.937486	-0.0196804	0.0133536	0.98335	0.176437	0.152602	1	0.0688461	0.0602996	0.995674	27.8369	27.5292	27.7429	27.7117	27.8264	27.1347	27.2263	27.5913	27.5491	27.6625	28.0288	26.2567	27.9407	27.9729	27.7064	27.807	28.0254	28.0765	28.0191	28.1118	27.0433	27.5222	27.3479	27.4202	27.6985	28.3576	27.9137	28.0717	26.2288	27.8992	27.7126	28.1396	27.8765	27.7675	28.0194	28.0347	28.1679	26.3928	27.6408	28.1363	28.0135	28.5787	27.0969	28.0085	27.6554	27.8049	27.1981	28.1168	28.0175	27.6779	Protein Level
FIBG	P02679-2	P02679	sp|P02679|FIBG_HUMAN;sp|P02679-2|FIBG_HUMAN	sp|P02679|FIBG_HUMAN;sp|P02679-2|FIBG_HUMAN	0.932651	1.88221	0.00821874	-1.25362	0.372253	0.433706	-0.445583	0.508286	0.331239	-2.57332	2.20464	0.067113	1.84076	3.4359	0.0116308	-0.347458	0.204808	0.751382	1.07033	1.925	0.154924	0.342287	0.276949	0.969713	26.3811	25.8605	25.2688	25.1848	25.3088	26.9883	26.9682	26.1176	26.3184	26.2748	21.5928	29.9107	24.5212	23.2405	22.4709	24.1307	25.514	24.9382	26.1982	24.995	25.0296	22.4704	21.1222	23.8466	22.6686	23.8248	24.4212	25.0617	23.7962	24.727	26.2938	26.3816	25.6524	25.9467	26.7603	23.3868	26.131	24.7983	22.755	23.0225	25.2241	26.0585	24.8828	25.8242	25.193	23.9727	25.5422	23.9906	26.0718	23.965	Protein Level
FINC	P02751-5	P02751	sp|P02751|FINC_HUMAN;sp|P02751-10|FINC_HUMAN;sp|P02751-11|FINC_HUMAN;sp|P02751-12|FINC_HUMAN;sp|P02751-13|FINC_HUMAN;sp|P02751-14|FINC_HUMAN;sp|P02751-15|FINC_HUMAN;sp|P02751-16|FINC_HUMAN;sp|P02751-17|FINC_HUMAN;sp|P02751-2|FINC_HUMAN;sp|P02751-3|FINC_HUMAN;sp|P02751-4|FINC_HUMAN;sp|P02751-5|FINC_HUMAN;sp|P02751-6|FINC_HUMAN;sp|P02751-7|FINC_HUMAN;sp|P02751-8|FINC_HUMAN;sp|P02751-9|FINC_HUMAN	sp|P02751|FINC_HUMAN;sp|P02751-10|FINC_HUMAN;sp|P02751-11|FINC_HUMAN;sp|P02751-12|FINC_HUMAN;sp|P02751-13|FINC_HUMAN;sp|P02751-14|FINC_HUMAN;sp|P02751-15|FINC_HUMAN;sp|P02751-17|FINC_HUMAN;sp|P02751-3|FINC_HUMAN;sp|P02751-4|FINC_HUMAN;sp|P02751-5|FINC_HUMAN;sp|P02751-6|FINC_HUMAN;sp|P02751-7|FINC_HUMAN;sp|P02751-8|FINC_HUMAN;sp|P02751-9|FINC_HUMAN	-0.252681	0.76441	0.235803	0.553767	0.82658	0.142417	0.423264	1.06956	0.133019	-0.183964	0.553975	0.808539	0.43843	0.352275	0.856956	0.619073	0.50324	0.448498	0.380094	0.307043	1	0.641746	0.584796	0.989252	26.7012	26.9192	26.8601	26.8307	27.1684	26.5043	26.577	27.2338	26.4143	26.4868	27.9653	26.1324	27.9341	27.6437	27.5729	27.3039	27.7389	27.4475	27.5408	26.5648	26.7042	26.9487	26.9544	26.7576	26.195	28.1954	28.3228	28.0607	25.7069	28.4109	28.3676	28.7968	28.0497	27.6979	27.9769	28.6431	28.7716	27.3345	28.3627	28.6803	28.1549	28.3453	27.6791	28.4408	27.977	28.5105	27.8564	28.3924	28.6405	28.5056	Protein Level
FIS1	Q9Y3D6	Q9Y3D6	sp|Q9Y3D6|FIS1_HUMAN	sp|Q9Y3D6|FIS1_HUMAN	-0.35075	1.17978	0.0960538	-0.322753	0.440565	0.471411	-0.22849	1.31873	0.192011	-0.412699	0.462623	0.745541													23.5272	23.7626	23.7352	23.6083	23.8029	23.4173	23.4799	23.4212	22.73	23.6341	23.3953	24.1503	22.2308	23.8608	23.1853	23.3555	23.5949	23.6485	23.1912	23.5036	21.6454	23.6333	23.6525	23.7342	23.7073	21.6273	21.9828	23.1214	22.3697	21.2214	21.514	20.7721	22.4917	24.5365	22.703	21.4741	21.9173	22.8848	20.4405	23.2233	22.4055	22.2806	21.0948	22.064	21.7149	23.1972	22.4011	21.6438	22.1946	21.6433	Protein Level
FIZ1	Q96SL8	Q96SL8	sp|Q96SL8|FIZ1_HUMAN;sp|Q9H5H4|ZN768_HUMAN	sp|Q96SL8|FIZ1_HUMAN	0.418316	0.606257	0.225641	-3.09183	3.78135	0.000266667	-0.0396744	0.0346155	0.947008	-0.162318	0.0834316	0.966105													25.6426	26.2693	25.0663	25.7329	25.2176	26.3114	25.5219	25.5517	25.759	26.8763	21.2467	23.8234	22.7332	22.2119	22.4543	24.923	25.2312	25.2972	25.4165	26.8624	24.579	23.908	24.8882	25.9397	27.8023	21.5816	21.3994	22.8239	21.9122	20.8829	22.5963	21.1917	21.5193	22.9903	21.9165	22.1951	21.9347	20.2614	22.7636	22.2999	20.2964	22.6181	20.2328	20.6205	21.6178	22.6327	21.7071	21.7219	22.3562	21.6115	Protein Level
FKB10	Q96AY3	Q96AY3	sp|Q96AY3|FKB10_HUMAN;sp|Q96AY3-2|FKB10_HUMAN	sp|Q96AY3|FKB10_HUMAN	0.118234	0.0662186	0.867864	-2.54729	1.8333	0.00432639	0.256976	0.162024	0.733352	-0.0765881	0.0351684	0.978157	-0.440564	0.482783	0.743608	-0.179771	0.153554	0.826059	0.0611507	0.0484158	1	0.0576294	0.0448413	0.989469	23.2444	25.7584	26.3412	25.9932	26.3423	24.9976	25.6204	25.6905	25.3482	26.614	25.1418	22.0736	22.9278	22.915	21.8848	25.0868	26.0331	25.7249	25.8008	26.3188	23.5866	25.6312	25.912	25.7485	26.4182	25.049	25.3339	26.3692	26.8997	25.2101	25.2625	24.6817	25.2113	26.016	25.4878	25.0608	25.4358	26.5638	25.7379	25.1649	25.0998	25.3704	26.485	26.0478	26.1647	25.8302	26.5119	25.0952	26.3247	25.3883	Protein Level
FKB11	Q9NYL4-2	Q9NYL4	sp|Q9NYL4-2|FKB11_HUMAN;sp|Q9NYL4|FKB11_HUMAN	sp|Q9NYL4-2|FKB11_HUMAN;sp|Q9NYL4|FKB11_HUMAN													-0.294414	0.288159	0.893747	0.149446	0.119458	0.860033	0.887928	0.913731	0.597962	-0.481442	0.715941	0.956174	22.8924	21.7304	21.4993	22.9604	21.6021	22.1708	22.1732	21.2706	21.6895	21.5795	22.2965	22.7141	23.2935	21.7503	21.9141	21.9713	21.7037	22.4446	22.128	22.4843	22.0195	22.7078	21.6253	22.0574	21.5261	23.7082	23.6558	24.2708	24.6808	24.7658	23.2742	22.9285	24.9106	24.0943	24.4019	24.7847	23.7572	25.7672	23.9988	23.5208	25.5985	23.596	26.1591	24.5614	25.6061	22.953	24.3675	24.1093	23.5305	23.7139	Protein Level
FKBP2	P26885	P26885	sp|P26885|FKBP2_HUMAN	sp|P26885|FKBP2_HUMAN	0.179748	1.34929	0.194792	0.588168	1.32001	0.0410157	0.544643	3.3591	0.0085147	-0.00137787	0.0032879	1	0.550362	0.553209	0.657401	1.10969	1.27626	0.0776633	0.661515	0.632373	0.788066	0.684812	0.711517	0.937481	30.8736	30.8335	30.7517	30.9307	30.9574	30.889	31.1185	31.2281	31.1083	30.9018	31.4524	30.4944	31.7952	31.8106	31.7353	31.5614	31.4653	31.5907	31.3444	31.1084	31.0784	31.0114	31.1376	30.6993	30.4134	30.46	30.6224	30.3357	28.1526	30.0993	30.8164	30.7969	30.4116	30.2933	30.1034	31.1097	31.2083	30.3562	31.0979	31.4462	30.2587	30.9848	29.8568	31.1643	30.7129	30.986	30.0502	30.5899	30.9275	30.5405	Protein Level
FKBP3	Q00688	Q00688	sp|Q00688|FKBP3_HUMAN	sp|Q00688|FKBP3_HUMAN	-0.53842	1.86737	0.0191949	-0.0232094	0.0537609	0.947077	-0.00404472	0.00832273	0.990501	-0.0599041	0.133659	0.957151	-0.306171	1.82783	0.288015	0.339957	1.40785	0.185961	0.0527851	0.101833	1	-0.0758007	0.254946	0.982662	26.8112	26.6447	26.6628	26.9807	27.011	26.4014	26.1971	26.697	26.3571	25.7655	26.4817	26.5807	27.2062	26.9876	26.738	27.1039	26.6859	27.0766	26.907	26.3167	27.1503	27.0074	26.8154	26.5118	26.3258	25.9269	26.2146	26.3915	26.3769	26.3996	25.9212	25.8112	26.0133	26.0159	26.0172	26.4679	26.5903	26.9907	26.5765	26.3839	26.2596	26.0081	26.97	26.2348	26.101	26.3334	26.2746	25.9348	26.0387	26.349	Protein Level
FKBP4	Q02790	Q02790	sp|Q02790|FKBP4_HUMAN	sp|Q02790|FKBP4_HUMAN	0.0184261	0.064714	0.923399	-0.185741	0.266232	0.690874	0.243301	1.4608	0.160794	-0.17897	0.691155	0.764792	0.183727	0.30228	0.90577	-0.368173	0.671473	0.408377	-0.0190487	0.0218036	1	-0.114149	0.15504	0.984303	31.2525	31.4551	31.5029	31.5868	31.6564	31.3612	31.3671	31.4798	31.7704	31.5674	31.2532	30.2285	31.7222	31.7484	31.5727	31.8638	31.6835	31.8238	31.8024	31.4968	31.4818	31.4723	31.4489	31.2462	30.9097	31.4554	31.388	31.2481	30.1852	31.3242	31.4719	31.5368	31.4046	31.1203	30.986	30.8818	30.8764	30.2364	30.7555	31.0101	30.8541	31.499	30.5985	31.5578	30.9964	31.2371	30.4378	31.1807	31.3044	30.8704	Protein Level
FKBP5	Q13451	Q13451	sp|Q13451|FKBP5_HUMAN;sp|Q13451-2|FKBP5_HUMAN	sp|Q13451|FKBP5_HUMAN;sp|Q13451-2|FKBP5_HUMAN	-0.126535	0.705425	0.422174	-0.611988	0.854056	0.121835	-0.0215878	0.0790133	0.927205	-0.227894	0.698066	0.71053	-0.108821	0.131349	0.986002	-0.52421	0.758968	0.30338	-0.136617	0.144409	1	0.118976	0.130889	0.986665	29.5728	29.5826	29.4755	29.7192	29.6644	29.2226	29.4223	29.7135	29.5327	29.4907	28.9954	27.555	29.4476	29.4083	29.5482	29.7785	29.5171	29.6391	29.708	29.2639	29.659	29.5548	29.5359	29.3496	28.7757	28.4509	28.6343	28.449	27.0149	28.5848	28.3811	28.173	27.8921	28.0665	28.0771	27.3693	27.9224	27.365	27.5866	28.2696	27.7389	28.5579	27.5249	28.4236	28.2055	28.5485	27.8881	28.0158	28.66	28.6164	Protein Level
FKBP8	Q14318	Q14318	sp|Q14318|FKBP8_HUMAN;sp|Q14318-2|FKBP8_HUMAN;sp|Q14318-3|FKBP8_HUMAN	sp|Q14318|FKBP8_HUMAN;sp|Q14318-2|FKBP8_HUMAN;sp|Q14318-3|FKBP8_HUMAN	-0.163398	0.482538	0.447151	-1.96322	3.8848	0.000420896	-1.64933	1.75607	0.0131566	0.160439	0.422677	0.859517													25.8996	25.1956	25.3559	25.3238	25.0461	25.1887	25.1689	25.4256	25.0446	25.1762	23.2111	22.6694	23.5036	24.2013	23.4194	23.6551	22.647	22.4739	25.2228	24.5755	25.4128	25.7891	25.5155	25.253	25.6527	22.7204	22.088	22.6316	20.7379	20.1684	21.9245	21.1511	23.0916	21.8414	21.8871	22.5637	21.0379	22.2913	22.0381	22.0797	21.507	22.8255	22.3414	21.4203	23.4837	23.3705	21.5749	21.1143	22.7264	23.0822	Protein Level
FL2D	Q15007	Q15007	sp|Q15007|FL2D_HUMAN;sp|Q15007-2|FL2D_HUMAN	sp|Q15007|FL2D_HUMAN	-1.31049	2.54973	0.00133808	-1.0366	1.91284	0.00718003	1.60071	4.09219	0.000758824	0.0920914	0.115935	0.956352	-0.494398	0.877503	0.449546	-0.0473877	0.0396206	0.95158	0.985563	1.86948	0.184928	-0.00162697	0.00111723	1	23.8209	24.3779	24.748	24.5692	24.427	22.6084	23.1112	22.4548	23.9609	23.2552	22.354	23.5999	23.5376	24.0433	23.2252	26.2372	25.9456	25.7323	26.4251	25.6062	24.2796	24.8073	24.9177	24.8328	23.566	23.4654	23.342	23.87	22.9453	22.3584	22.9139	22.7175	23.0312	22.6705	22.176	22.5322	23.0031	24.027	23.8067	22.3751	24.3688	23.7882	23.7292	24.3936	24.6291	23.7502	24.066	23.6271	22.765	21.7645	Protein Level
FLCN	Q8NFG4	Q8NFG4	sp|Q8NFG4|FLCN_HUMAN;sp|Q8NFG4-2|FLCN_HUMAN;sp|Q8NFG4-3|FLCN_HUMAN	sp|Q8NFG4|FLCN_HUMAN	0.277599	0.608832	0.279955	-2.1803	1.26781	0.0164393	0.615084	1.25926	0.0683633	0.321476	0.412778	0.808853													26.4646	26.2791	26.1085	26.1712	25.4643	26.68	26.3185	25.8886	26.3384	26.6503	22.3946	22.5381	26.1711	22.1701	26.3124	26.6811	26.2986	26.7309	26.3502	27.5024	25.8796	26.2422	25.8958	26.5259	27.5517	21.1398	22.4013	22.0939	23.1784	22.7505	21.6782	20.9391	22.4094	22.1295	21.5804	21.3252	22.514	21.066	21.4166	21.6068	22.0373	23.1042	21.5084	22.188	21.7898	21.9862	22.255	22.3748	21.2463	22.7006	Protein Level
FLII	Q13045-2	Q13045	sp|Q13045|FLII_HUMAN;sp|Q13045-2|FLII_HUMAN;sp|Q13045-3|FLII_HUMAN	sp|Q13045|FLII_HUMAN;sp|Q13045-2|FLII_HUMAN;sp|Q13045-3|FLII_HUMAN	-0.156421	0.294044	0.578519	-0.485618	0.265593	0.617663	-0.231218	0.503316	0.423897	-0.0757706	0.130344	0.953637	0.0557465	0.0867453	0.98421	-0.173357	0.264835	0.739285	0.252749	0.344938	1	-0.156161	0.288968	0.978731	24.2749	24.9646	25.1357	24.7382	25.5253	24.4765	24.8366	25.0243	24.7769	24.7423	21.5475	25.1067	25.6438	24.9312	24.9814	24.781	24.6368	24.7624	24.7974	24.5051	24.8261	24.9798	25.0681	24.7015	24.6844	23.6123	23.4525	24.1988	24.5916	23.9579	23.8457	24.0496	23.705	24.394	24.0976	24.0883	23.1844	24.1984	23.8612	23.6141	24.1484	24.1087	25.1565	23.9122	23.7509	23.588	24.1912	23.7442	23.6948	23.8141	Protein Level
FLNA	P21333-2	P21333	sp|P21333|FLNA_HUMAN;sp|P21333-2|FLNA_HUMAN	sp|P21333|FLNA_HUMAN;sp|P21333-2|FLNA_HUMAN	-0.0668194	0.35967	0.675098	0.703937	4.83958	0.000776562	0.620398	3.45577	0.00665455	0.269677	1.36321	0.52576	-0.148787	0.612421	0.856014	0.458025	2.35143	0.0499323	0.201723	1.11554	0.822028	0.108253	0.44974	0.968249	31.2375	31.3396	31.3601	31.3912	31.5691	31.1369	31.2729	31.4619	31.4411	31.2505	32.0029	31.9302	32.1723	32.2185	32.0932	32.2425	32.0359	31.9958	32.0399	31.6853	31.7358	31.8083	31.8562	31.5137	31.3318	32.0515	31.8931	31.8733	32.3228	31.7927	31.8791	31.8664	32.0192	31.848	31.5767	32.6382	32.4832	32.5303	32.2666	32.3053	32.1688	32.2768	32.1302	32.2504	32.1156	32.0795	31.999	31.9446	32.2423	32.2092	Protein Level
FLNB	O75369-8	O75369	sp|O75369|FLNB_HUMAN;sp|O75369-2|FLNB_HUMAN;sp|O75369-3|FLNB_HUMAN;sp|O75369-4|FLNB_HUMAN;sp|O75369-5|FLNB_HUMAN;sp|O75369-6|FLNB_HUMAN;sp|O75369-7|FLNB_HUMAN;sp|O75369-8|FLNB_HUMAN;sp|O75369-9|FLNB_HUMAN	sp|O75369|FLNB_HUMAN;sp|O75369-2|FLNB_HUMAN;sp|O75369-3|FLNB_HUMAN;sp|O75369-4|FLNB_HUMAN;sp|O75369-5|FLNB_HUMAN;sp|O75369-6|FLNB_HUMAN;sp|O75369-7|FLNB_HUMAN;sp|O75369-8|FLNB_HUMAN;sp|O75369-9|FLNB_HUMAN	-0.021011	0.0782009	0.912072	1.2677	2.83425	0.00143325	0.0303619	0.109178	0.900611	-0.0692272	0.157225	0.945553	0.0638229	0.0919164	0.98634	0.901436	1.89253	0.0302929	-0.25134	0.460049	0.987588	-0.260159	0.467047	0.992643	29.0237	28.9093	28.935	28.971	29.1823	28.7302	29.0527	29.1527	29.1428	28.8378	30.0505	31.2555	30.1173	30.2502	29.6863	29.2835	29.164	28.9366	29.0387	28.7502	29.182	29.3009	29.0239	28.7953	28.3731	29.9946	29.6326	29.8797	30.9752	29.7182	30.1103	30.1254	30.2643	30.225	29.7944	31.0797	30.8783	31.4252	30.7398	30.5843	29.957	29.7636	29.9219	29.5903	29.7108	29.8895	29.9733	29.5308	29.6171	29.8888	Protein Level
FLOT1	O75955	O75955	sp|O75955|FLOT1_HUMAN;sp|O75955-2|FLOT1_HUMAN	sp|O75955|FLOT1_HUMAN;sp|O75955-2|FLOT1_HUMAN	-0.8563	0.853522	0.0850414	-4.74892	6.17378	0	0.369601	0.421221	0.415184	0.345784	0.451641	0.764598													28.5585	27.2794	27.0629	27.44	26.5767	27.9071	26.5122	25.3458	26.4705	26.4004	22.7294	22.8003	22.6042	22.7442	22.2949	28.6107	27.4487	27.3465	27.6744	27.6853	27.8328	27.5698	27.3474	27.8093	28.0871	22.1935	23.0801	22.0422	23.1474	22.5951	22.5131	21.8277	21.6076	21.862	22.4743	20.9881	22.7123	22.4994	23.2232	22.4766	20.9458	21.5713	21.6252	21.8827	21.6646	23.2042	21.8133	21.9867	23.2327	23.666	Protein Level
FMR1	Q06787-6	Q06787	sp|Q06787|FMR1_HUMAN;sp|Q06787-10|FMR1_HUMAN;sp|Q06787-11|FMR1_HUMAN;sp|Q06787-2|FMR1_HUMAN;sp|Q06787-3|FMR1_HUMAN;sp|Q06787-4|FMR1_HUMAN;sp|Q06787-5|FMR1_HUMAN;sp|Q06787-6|FMR1_HUMAN;sp|Q06787-7|FMR1_HUMAN;sp|Q06787-8|FMR1_HUMAN;sp|Q06787-9|FMR1_HUMAN	sp|Q06787|FMR1_HUMAN;sp|Q06787-10|FMR1_HUMAN;sp|Q06787-11|FMR1_HUMAN;sp|Q06787-2|FMR1_HUMAN;sp|Q06787-3|FMR1_HUMAN;sp|Q06787-4|FMR1_HUMAN;sp|Q06787-5|FMR1_HUMAN;sp|Q06787-6|FMR1_HUMAN;sp|Q06787-7|FMR1_HUMAN;sp|Q06787-8|FMR1_HUMAN;sp|Q06787-9|FMR1_HUMAN	-0.106845	0.302542	0.622639	0.0276825	0.0563174	0.944361	0.562528	2.71585	0.0134678	-0.0145966	0.0359013	0.990784	0.366933	0.681204	0.628366	0.306071	0.479318	0.54732	0.623542	1.35902	0.42857	0.139515	0.202821	0.987989	25.8409	25.6646	25.8175	26.0185	26.3008	25.4209	25.8266	25.9488	26.0038	25.908	26.0961	25.4076	26.0844	26.1237	26.069	26.4716	26.6247	26.5076	26.5754	26.2756	25.9547	26.0915	25.9159	26.0375	25.5697	25.9219	26.3243	25.6685	24.81	25.9069	26.2138	26.2342	26.2018	26.0689	25.7474	26.5911	25.9579	25.8717	25.6619	26.0794	26.3703	26.3709	26.1281	26.3356	26.5444	26.0063	25.5428	25.7287	25.8549	26.1964	Protein Level
FND3A	Q9Y2H6-2	Q9Y2H6	sp|Q9Y2H6|FND3A_HUMAN;sp|Q9Y2H6-2|FND3A_HUMAN	sp|Q9Y2H6|FND3A_HUMAN;sp|Q9Y2H6-2|FND3A_HUMAN	0.152889	0.489859	0.455905	-0.0603134	0.0353674	0.94766	0.680801	4.07101	0.00424056	-0.398977	1.21094	0.474465	0.255701	0.224384	0.92727	0.670566	0.765324	0.271401	1.17425	1.62173	0.228461	-0.285458	0.295096	0.971151	27.0984	27.0083	26.7787	26.7111	26.6879	27.1845	27.2695	26.6209	27.1198	26.8541	27.0163	24.473	27.623	27.3889	27.4815	27.4108	27.4895	27.6706	27.5451	27.5723	25.9381	26.2644	26.6762	26.5334	26.8774	25.8925	25.1488	24.9061	23.4205	25.0904	25.6127	25.5279	25.1739	24.3314	25.091	25.0418	25.5007	25.7351	25.3608	26.1728	25.8859	26.229	25.7396	26.4242	26.0509	24.5821	24.5305	24.8596	24.4246	24.6343	Protein Level
FND3B	Q53EP0	Q53EP0	sp|Q53EP0|FND3B_HUMAN;sp|Q53EP0-2|FND3B_HUMAN	sp|Q53EP0|FND3B_HUMAN;sp|Q53EP0-2|FND3B_HUMAN	0.959415	4.2803	0.00084	0.617863	0.651252	0.219951	0.709025	3.31192	0.00608643	-0.27901	0.61842	0.715076	1.58567	2.43064	0.0283805	1.01859	1.59954	0.0454637	1.0141	1.43575	0.294364	0.0595936	0.0568322	0.995216	26.0936	26.3303	26.1096	26.2606	25.9796	27.109	27.1539	27.1485	27.4106	26.7487	26.6719	25.0105	27.4496	27.255	27.4761	26.5666	26.8684	27.2134	26.9481	26.7223	25.0924	25.9998	26.3667	25.9006	26.0191	26.1884	25.7283	25.5154	24.0807	24.9657	27.0182	27.3564	26.4734	26.8893	26.6695	26.3909	26.3739	26.1134	26.1482	26.5451	26.1725	26.3569	25.6898	26.6267	26.7031	25.6397	25.0953	25.2123	25.373	25.4562	Protein Level
FOLC	Q05932-3	Q05932	sp|Q05932|FOLC_HUMAN;sp|Q05932-2|FOLC_HUMAN;sp|Q05932-3|FOLC_HUMAN;sp|Q05932-4|FOLC_HUMAN	sp|Q05932|FOLC_HUMAN;sp|Q05932-2|FOLC_HUMAN;sp|Q05932-3|FOLC_HUMAN;sp|Q05932-4|FOLC_HUMAN	0.335803	1.24394	0.09284	-2.07555	2.00568	0.00344776	-0.248223	0.497933	0.414411	0.0106659	0.0264786	0.996952	-0.570528	0.959377	0.376381	-2.2676	2.62899	0.00315738	-1.77331	2.33144	0.0415286	-0.360368	0.368228	0.97834	25.2013	25.2869	25.6411	25.742	25.9373	25.8508	26.0777	25.7585	25.8064	25.9943	22.0978	22.652	25.0054	24.8499	22.8258	24.5823	25.5449	25.6139	25.4429	25.3835	25.5432	25.5972	25.5448	25.579	25.5977	25.3897	25.4361	25.1157	24.7921	25.4618	25.0941	25.0634	24.8557	24.8001	23.5296	23.9559	23.3287	21.321	23.8897	22.3622	23.4583	23.0974	22.176	23.7237	24.8734	23.3048	24.8263	25.3695	25.3052	25.5877	Protein Level
FOLR1	P15328	P15328	sp|P15328|FOLR1_HUMAN	sp|P15328|FOLR1_HUMAN	0.370611	0.635569	0.226105	-2.43844	4.01849	0.000282353	0.532078	0.603898	0.254392	-0.756334	0.622732	0.602815													26.0825	26.4831	26.0562	26.6175	25.9802	27.3359	26.6399	25.7391	26.765	26.5927	23.1929	22.9607	24.1675	24.0613	24.6449	25.8646	26.0432	26.6942	27.1534	28.1245	24.5212	24.0961	25.3709	26.1026	27.3471	22.4543	21.6757	22.6642	22.7688	21.5418	21.8912	21.2608	23.0338	23.0493	22.7528	22.5865	21.8722	22.0849	22.2545	22.2504	22.2805	22.1105	22.5159	22.4881	22.7925	21.3747	23.0276	21.9336	22.5554	22.5391	Protein Level
FOXF2	Q12947	Q12947	sp|Q12947|FOXF2_HUMAN;sp|Q12946|FOXF1_HUMAN	sp|Q12947|FOXF2_HUMAN	0.140726	0.410497	0.515062	-2.44655	5.4011	0.000386207	-1.28077	0.814864	0.115714	0.280434	0.316438	0.864514													25.8076	25.9708	25.5234	25.7524	25.4703	25.5699	26.0598	25.6008	25.8034	26.1942	23.4717	22.718	23.4264	22.8751	23.8005	22.2762	25.6316	22.6399	25.6599	25.9131	25.2989	25.5405	25.3914	26.5164	27.1794	20.7692	22.6268	23.0939	22.5026	21.734	21.6937	20.7551	22.0122	21.6526	22.6558	22.3447	22.4721	20.3292	22.6848	22.4449	22.0128	22.3497	22.7585	22.8989	21.7698	21.7298	23.378	22.9498	22.1902	21.2391	Protein Level
FP100	Q0VG06	Q0VG06	sp|Q0VG06|FP100_HUMAN;sp|Q0VG06-3|FP100_HUMAN;sp|Q0VG06-2|FP100_HUMAN	sp|Q0VG06|FP100_HUMAN;sp|Q0VG06-3|FP100_HUMAN	0.202231	0.252642	0.586585	-1.90058	2.50963	0.00148912	0.0652237	0.036664	0.93951	-0.302939	0.168077	0.922934													24.9806	25.083	24.298	24.9144	23.4048	25.0231	24.7438	24.6643	24.8688	24.3919	21.7356	21.9558	22.978	23.3244	23.1841	22.5281	24.8037	24.8401	25.2985	25.5365	24.5646	21.7567	24.7026	24.8274	25.3148	21.9039	22.0906	22.5419	22.7326	19.9341	20.8865	21.7805	21.9027	21.771	23.1785	22.0632	22.1975	21.5801	22.4132	21.7553	22.1211	22.4229	21.9827	23.2892	23.2578	22.3777	22.0047	22.5768	22.155	23.316	Protein Level
FPPS	P14324-2	P14324	sp|P14324|FPPS_HUMAN;sp|P14324-2|FPPS_HUMAN	sp|P14324|FPPS_HUMAN;sp|P14324-2|FPPS_HUMAN	0.622415	4.79653	0.000793407	0.355214	0.781084	0.232048	0.685702	4.8763	0.00255556	0.70744	6.49088	0.0354	0.0463089	0.024912	0.993599	0.381005	0.258233	0.708854	0.264215	0.177104	1	0.014529	0.00818735	0.997368	26.738	26.8182	26.7975	26.8488	26.8112	27.4602	27.6269	27.3482	27.4561	27.2343	26.3502	26.9967	27.2968	27.441	27.705	27.4041	27.4681	27.5261	27.3118	27.732	27.424	27.4087	27.6299	27.5713	27.5168	25.4552	25.0859	26.1404	28.0649	25.383	25.1701	25.3079	26.5665	26.8994	26.4172	26.0867	26.266	27.4912	26.4412	25.7495	26.3602	25.7344	27.1316	26.2477	25.9766	25.6657	27.1055	25.8723	25.7237	25.8351	Protein Level
FRAS1	Q86XX4	Q86XX4	sp|Q86XX4|FRAS1_HUMAN;sp|Q86XX4-2|FRAS1_HUMAN;sp|Q86XX4-5|FRAS1_HUMAN;sp|Q86XX4-4|FRAS1_HUMAN;sp|Q86XX4-6|FRAS1_HUMAN	sp|Q86XX4|FRAS1_HUMAN;sp|Q86XX4-2|FRAS1_HUMAN	1.61115	1.27237	0.0194023	-0.806904	0.493401	0.322168	-0.948383	0.410031	0.359009	-0.58497	0.299237	0.846748													24.9177	24.6923	21.907	24.3966	22.5451	26.0549	25.0419	24.8009	24.3744	26.2423	22.8166	21.8209	22.7124	24.567	22.5073	21.6756	23.0496	21.0384	22.1056	25.8476	23.3672	22.2779	21.8197	22.9812	25.0878	21.2339	22.7273	22.027	22.6969	22.5174	23.1478	23.0965	21.7213	21.9957	22.4709	21.9435	21.3412	21.7602	22.3926	20.5933	20.1585	22.3568	21.7923	22.5745	21.8951	22.1746	20.5579	22.176	21.9372	21.1988	Protein Level
FRDA	Q16595-2	Q16595	sp|Q16595-2|FRDA_HUMAN;sp|Q16595-3|FRDA_HUMAN;sp|Q16595|FRDA_HUMAN	sp|Q16595-2|FRDA_HUMAN;sp|Q16595-3|FRDA_HUMAN;sp|Q16595|FRDA_HUMAN													0.877253	1.18729	0.22008	0.407769	0.308179	0.660901	0.511785	0.524474	0.884058	-0.250262	0.169526	0.987641	21.2615	22.3158	21.264	21.7159	23.4851	22.5707	21.8967	21.9882	21.6205	22.0342	22.5651	22.3489	21.1233	21.5716	22.7161	22.0597	22.5361	21.4874	22.2783	21.8673	20.6021	22.0681	22.4232	22.2002	23.0428	25.1349	24.6453	24.0985	23.1086	24.9346	25.5196	25.8651	25.1217	24.9818	24.8201	25.4252	25.1175	23.203	24.5902	25.6248	24.6892	25.3817	24.0478	25.6507	24.7115	24.7741	23.9415	24.8133	22.4502	24.6915	Protein Level
FRG1	Q14331	Q14331	sp|Q14331|FRG1_HUMAN	sp|Q14331|FRG1_HUMAN	0.511612	1.97175	0.0183584	-0.0497013	0.0431411	0.943644	0.0330124	0.0803863	0.909314	0.0323486	0.0607515	0.980858	0.925062	1.67656	0.116472	-0.296835	0.453294	0.567045	-0.244095	0.351543	1	-0.0794815	0.103809	0.989607	25.1386	25.6566	25.3877	25.7445	25.2745	26.0832	26.1635	26.0781	25.8381	25.5971	25.518	23.8576	25.8671	25.8691	25.8416	25.4509	25.5492	25.6913	25.5584	25.1172	25.3361	25.3267	25.9612	25.6583	25.0814	24.8099	25.4268	24.3644	23.8158	24.5853	25.504	26.1005	25.6752	25.385	24.9628	24.2218	24.762	23.8693	24.3422	24.3226	24.4652	24.6704	23.7975	24.5166	24.3319	24.5098	24.2419	24.3817	24.8704	24.601	Protein Level
FRIH	P02794	P02794	sp|P02794|FRIH_HUMAN	sp|P02794|FRIH_HUMAN	-0.599691	2.59901	0.00608084	-0.575833	0.750149	0.171541	0.0953682	0.181665	0.769389	0.141964	0.21821	0.919739	-0.325597	0.544322	0.743268	0.746152	1.55289	0.0644091	0.225389	0.264601	1	0.362637	0.483594	0.993008	28.9193	29.2881	29.2107	29.7214	29.0976	28.6127	28.5238	28.6899	28.6845	28.7277	28.8076	27.2878	29.0372	29.447	28.7783	29.3527	29.0042	29.0174	29.4833	29.8563	29.5341	28.505	29.627	29.4854	29.7953	28.8399	28.7171	28.4292	27.3623	28.766	28.0061	28.2452	27.8577	28.113	28.2646	29.1968	29.2737	29.0008	29.1224	29.2516	28.2317	28.8288	28.0318	29.2675	28.8817	29.3002	28.3614	28.2267	29.1902	28.8492	Protein Level
FSCN1	Q16658	Q16658	sp|Q16658|FSCN1_HUMAN	sp|Q16658|FSCN1_HUMAN	0.0572544	0.174887	0.782549	0.70156	1.35727	0.0306307	0.549671	1.88757	0.0326948	0.0304512	0.0596869	0.979863	0.170497	0.296927	0.912851	-0.148195	0.240068	0.768808	-0.0184628	0.0263774	1	-0.278874	0.542181	0.992746	26.9718	26.9776	27.0891	27.2522	27.4089	27.0081	27.421	27.1338	27.4346	26.9885	27.6874	28.9213	27.7322	27.5878	27.2789	27.8504	27.8422	27.9717	27.6644	27.1193	27.3318	27.6021	27.3207	26.877	26.7203	27.4477	27.451	27.5674	28.6803	27.4732	27.9549	27.8267	27.8651	28.034	27.7913	27.6529	27.5732	27.8423	27.4016	27.4087	27.6493	27.6247	27.7099	27.7858	27.7575	27.3764	27.4334	27.3358	27.4783	27.6014	Protein Level
FSTL3	O95633-2	O95633	sp|O95633-2|FSTL3_HUMAN;sp|O95633|FSTL3_HUMAN	sp|O95633-2|FSTL3_HUMAN;sp|O95633|FSTL3_HUMAN	2.76186	2.36031	0.00107639	-0.296	0.209546	0.714486	1.72419	1.1687	0.0423403	0.617614	0.300867	0.846848													24.3915	24.1767	22.8842	23.7834	21.6303	27.3966	26.2813	24.666	25.4653	26.8661	22.6195	23.9474	22.8247	22.6015	23.3928	24.4997	24.1742	24.0649	25.2157	27.5325	22.9333	22.8236	23.3783	24.126	26.6928	22.5111	21.6156	22.8802	22.5754	21.0543	20.8244	20.7424	20.5903	21.9712	23.0982	20.2889	21.4209	22.2471	22.4215	22.3535	21.6222	22.3693	22.4622	22.2957	22.6801	22.8458	22.6278	20.7107	23.7824	22.0104	Protein Level
FUBP1	Q96AE4	Q96AE4	sp|Q96AE4|FUBP1_HUMAN;sp|Q96AE4-2|FUBP1_HUMAN	sp|Q96AE4|FUBP1_HUMAN;sp|Q96AE4-2|FUBP1_HUMAN	0.174986	0.646035	0.359489	0.112149	0.433049	0.658377	-0.100745	0.32426	0.671404	-0.0360161	0.0805221	0.974468	-0.139707	0.102818	0.987892	0.222363	0.200102	0.773348	0.118355	0.0912364	1	-0.256044	0.229882	0.977748	26.5338	26.1729	26.7558	26.3864	26.6885	26.7036	26.8274	26.8892	26.5099	26.4823	26.5734	26.7027	26.4353	26.6626	26.7241	26.5531	26.289	26.2833	26.6576	26.2506	26.662	26.7141	26.5558	26.4051	26.0202	26.8619	26.8241	27.7259	28.7291	27.3568	26.8497	26.2099	27.909	28.1974	27.6333	27.7266	27.3642	28.6778	27.8028	27.0382	27.7169	26.9547	28.7744	27.045	27.5987	26.6326	28.3256	26.8936	27.0838	27.282	Protein Level
FUBP2	Q92945	Q92945	sp|Q92945|FUBP2_HUMAN	sp|Q92945|FUBP2_HUMAN	-0.0631741	0.351368	0.689804	-0.800721	1.19058	0.0388539	0.249806	1.27964	0.178363	-0.0598	0.131744	0.958402	-0.206273	0.794507	0.71793	-0.333592	1.76261	0.142925	0.0835621	0.397236	1	-0.294338	2.22884	0.679695	30.3014	30.3203	30.1773	30.2819	29.9561	30.0902	30.3022	30.1292	30.0826	30.117	29.2578	28.1138	29.6833	29.6344	30.3442	30.2161	30.4797	30.3404	30.5212	30.7287	30.0933	29.5714	30.2148	30.3642	30.4943	29.1307	29.0235	28.9123	29.1195	28.864	28.5245	28.5512	28.7938	29.0055	29.1436	28.3693	28.632	28.9548	28.6279	28.7981	28.8314	29.2231	29.033	29.267	29.1132	28.7129	28.7742	28.4932	28.8221	28.7758	Protein Level
FUBP3	Q96I24	Q96I24	sp|Q96I24|FUBP3_HUMAN;sp|Q96I24-2|FUBP3_HUMAN	sp|Q96I24|FUBP3_HUMAN	-0.006213	0.0235266	0.970381	-0.570606	1.36812	0.0388647	0.0233997	0.146328	0.902631	-0.140662	0.421658	0.869956	0.150771	0.314166	0.914594	-0.589319	1.2672	0.129425	0.315429	0.839965	0.787442	0.0233982	0.0426607	0.996329	27.7721	27.9041	27.9155	27.8479	28.0749	27.6597	27.9502	28.1324	27.8719	27.8692	27.1738	26.5053	27.7464	27.745	27.4908	27.9876	28.0096	27.9527	27.8428	27.8387	27.9812	27.9709	27.9407	27.6815	27.2368	27.2227	27.2202	27.5778	26.5037	27.3078	27.1301	27.2645	27.4434	27.6515	27.0964	26.3467	26.7734	27.2405	26.2773	26.2476	27.2338	27.4177	27.7233	27.5071	27.5274	27.029	27.1831	27.1162	27.4673	27.1535	Protein Level
FUMH	P07954-2	P07954	sp|P07954|FUMH_HUMAN;sp|P07954-2|FUMH_HUMAN	sp|P07954|FUMH_HUMAN;sp|P07954-2|FUMH_HUMAN	-0.432542	0.587573	0.231405	1.65648	3.64311	0.000545856	-0.0269985	0.0113748	0.982504	0.504942	0.768161	0.587782	-0.181786	0.167855	0.960651	0.570905	0.625691	0.371411	0.209587	0.224684	1	0.0921558	0.0792153	0.994381	24.7699	25.8706	25.5568	25.6103	25.8489	24.248	25.1768	25.3989	25.9654	24.705	26.9923	27.6971	26.879	27.4834	26.8872	26.3299	25.9543	26.104	26.716	22.4175	25.8503	25.6001	25.5428	27.0159	26.1723	27.2779	27.4736	28.1948	29.2095	27.1951	27.2425	27.2533	28.2186	27.8951	27.8325	28.0707	28.8975	28.9722	28.5224	27.7426	28.0206	28.1451	27.9981	28.1621	28.0731	27.3392	28.4757	28.192	27.8135	27.9914	Protein Level
FUS	P35637-2	P35637	sp|P35637|FUS_HUMAN;sp|P35637-2|FUS_HUMAN	sp|P35637|FUS_HUMAN;sp|P35637-2|FUS_HUMAN	0.197863	0.619691	0.341546	0.332781	0.86317	0.210148	0.43368	1.93775	0.0438553	0.111398	0.175981	0.935332	0.287602	0.765781	0.639197	0.789565	2.1083	0.0260741	0.506425	1.57384	0.415053	0.149689	0.271968	0.976356	26.4362	26.0923	26.6856	26.2819	26.2203	26.2624	26.4406	26.829	26.8144	26.3594	26.558	26.0509	26.9879	26.9563	26.8272	26.5163	27.0534	26.7844	26.7361	26.7945	26.4232	25.9778	26.1115	26.4763	27.2846	27.5582	27.8265	27.6949	27.1002	27.7157	27.7343	27.4586	28.1821	28.2043	27.7544	28.3065	28.8274	28.6676	28.281	27.761	28.0886	27.6828	28.5354	28.1305	27.9904	27.6705	27.8658	27.0616	28.2475	27.7988	Protein Level
FWCH2	Q96CP2	Q96CP2	sp|Q96CP2|FWCH2_HUMAN	sp|Q96CP2|FWCH2_HUMAN	0.609407	0.305439	0.44358	-0.714068	0.312627	0.536458	0.771169	0.409402	0.36853	0.382256	0.16096	0.922657	0.045459	0.176193	0.987622	-2.41101	7.99496	0	-0.587918	0.890757	0.651264	-0.359468	0.418368	0.993469	21.468	25.6514	25.6649	25.6672	25.8108	25.1914	25.5702	25.4584	25.7637	25.3257	22.41	23.7027	24.5829	24.9515	25.0447	25.7779	25.582	25.645	25.5131	25.6001	25.703	25.7938	25.5889	25.3085	23.7794	24.9108	24.7274	24.7635	24.8578	25.0528	25.0532	25.037	24.874	24.5978	24.9776	22.3749	22.4239	22.6798	22.5777	22.2009	24.6563	25.1885	24.5648	23.5754	23.3877	24.8044	24.6137	23.0034	24.9966	25.0969	Protein Level
FXL17	Q9UF56	Q9UF56	sp|Q9UF56|FXL17_HUMAN;sp|Q9UF56-3|FXL17_HUMAN;sp|Q9UF56-2|FXL17_HUMAN	sp|Q9UF56|FXL17_HUMAN;sp|Q9UF56-3|FXL17_HUMAN;sp|Q9UF56-2|FXL17_HUMAN	1.93519	1.53281	0.00886813	-3.79207	2.60292	0.000864	0.565657	0.23593	0.590341	0.585603	0.150689	0.925841													28.2599	28.2345	26.7391	27.8482	24.9615	29.9817	29.049	27.9309	28.8553	29.9023	22.9792	22.7404	22.3137	23.2707	25.779	26.0939	27.2582	26.91	28.0855	30.5238	26.7588	23.5644	27.3292	29.7394	31.5794	22.0553	22.7011	20.8998	22.3545	22.3389	22.4649	22.01	21.5665	21.5951	21.9415	22.4723	23.1055	22.4577	21.2646	22.1033	21.6312	22.0099	22.1003	21.4553	23.0308	22.7571	21.6611	21.4695	22.3731	21.5796	Protein Level
FXR1	P51114	P51114	sp|P51114|FXR1_HUMAN;sp|P51114-2|FXR1_HUMAN;sp|P51114-3|FXR1_HUMAN	sp|P51114|FXR1_HUMAN;sp|P51114-2|FXR1_HUMAN;sp|P51114-3|FXR1_HUMAN	-0.0146008	0.0947564	0.922289	-0.0775383	0.0844571	0.894896	0.277109	2.53545	0.0644452	-0.171507	0.98399	0.706899	0.399531	0.470896	0.762514	0.256991	0.275724	0.713055	0.318309	0.356521	1	0.0493206	0.0430525	0.988313	29.5469	29.6285	29.7071	29.6621	29.7671	29.6119	29.7445	29.7571	29.5531	29.572	29.5117	28.3163	29.9603	30.005	30.1308	29.9291	30.0774	29.9296	30.0082	29.7529	29.5352	29.4648	29.785	29.4022	29.267	29.4938	29.2893	29.2165	27.3973	29.1635	29.5586	29.3876	29.151	29.3706	29.0903	29.1225	29.2545	28.8692	29.2748	29.3245	29.1097	29.4625	28.9987	29.3589	29.2223	29.2053	28.6805	28.6475	29.2348	29.0391	Protein Level
FXR2	P51116	P51116	sp|P51116|FXR2_HUMAN	sp|P51116|FXR2_HUMAN	-0.0730572	0.217796	0.729171	-0.534782	0.432721	0.41832	0.387138	1.44005	0.0889665	-0.116626	0.259614	0.911048													24.4075	24.2802	24.5692	24.652	24.9736	24.3857	24.5216	24.7122	24.5632	24.3345	24.2989	24.0363	25.2057	24.6783	21.9894	24.731	25.223	25.0391	25.0904	24.7347	24.5093	24.7576	24.7069	24.3754	23.9502	21.7973	20.6384	23.4586	21.3984	22.8067	22.6775	22.6859	23.1074	21.5656	21.3165	20.667	21.1662	21.6893	21.1415	22.2396	22.5016	22.1052	21.4699	22.228	22.3552	22.7498	22.7967	22.6311	21.7582	23.3638	Protein Level
G3BP1	Q13283	Q13283	sp|Q13283|G3BP1_HUMAN;sp|Q13283-2|G3BP1_HUMAN	sp|Q13283|G3BP1_HUMAN	-0.52646	2.56435	0.00827826	-0.0421413	0.118445	0.894323	0.0822517	0.291344	0.72057	-0.135867	0.290455	0.898572	-0.346861	0.477436	0.771576	-0.335137	0.434785	0.567071	0.464103	0.752399	0.750492	0.0287033	0.0321815	0.996807	27.1262	26.8313	27.3253	27.224	27.5225	26.6475	26.6448	26.8608	26.643	26.6009	27.2853	27.2741	27.0658	27.2585	26.9349	27.3198	27.3595	27.3033	27.3048	27.1531	27.3835	27.4749	27.0592	26.6413	26.7912	27.241	27.625	28.4366	28.2402	28.0139	27.536	26.7261	27.9209	28.2561	27.3833	27.9567	26.9395	27.9746	28.1444	26.8658	28.5626	27.8729	29.1574	28.0196	28.2647	27.7636	28.8112	27.5348	27.8402	27.7504	Protein Level
G3BP2	Q9UN86-2	Q9UN86	sp|Q9UN86|G3BP2_HUMAN;sp|Q9UN86-2|G3BP2_HUMAN	sp|Q9UN86|G3BP2_HUMAN;sp|Q9UN86-2|G3BP2_HUMAN	1.42078	1.6926	0.00767146	1.33679	1.00486	0.0444989	2.31694	3.50761	0.00121096	0.0581299	0.0492288	0.980128	0.809647	1.14029	0.248723	0.6897	1.38161	0.0935313	1.17903	3.08044	0.0226667	0.0762463	0.0830133	0.993414	22.9142	22.7115	22.9978	22.9553	24.0689	24.8997	25.7511	24.8486	23.219	24.0331	22.0608	24.0927	25.2624	24.9204	25.9954	25.8309	24.4774	25.8127	25.0308	26.0806	23.8312	21.9955	23.6231	22.8492	23.6393	25.6827	25.1961	25.8598	25.2725	25.2542	26.3579	24.8661	26.7375	26.9768	26.3751	25.6493	25.5994	26.7181	26.7513	25.9957	26.8057	26.5231	27.124	26.0101	26.6976	24.8564	26.5647	25.0421	25.3393	25.8439	Protein Level
G3P	P04406	P04406	sp|O14556|G3PT_HUMAN;sp|P04406|G3P_HUMAN;sp|P04406-2|G3P_HUMAN	sp|P04406|G3P_HUMAN;sp|P04406-2|G3P_HUMAN	-0.261966	0.856691	0.201125	0.440039	1.06565	0.10242	0.156328	0.442546	0.532149	-0.183875	0.401676	0.859237	-0.584774	0.568407	0.639734	0.16463	0.125204	0.853189	-0.480972	0.495223	0.905151	-0.387711	0.350926	0.976013	32.0948	32.3072	32.6069	32.3546	32.8022	31.8091	32.258	32.3694	32.3211	32.0981	32.514	33.5356	32.9482	32.861	32.507	32.63	32.8584	32.7561	32.3868	32.3159	32.3891	32.6496	32.4715	31.9682	31.7679	31.8573	32.026	33.033	34.1402	32.1118	31.9518	31.2368	32.3847	32.6916	31.9796	32.6733	32.6973	33.5313	33.092	31.9976	31.9394	31.912	32.7	31.9831	32.2288	32.4128	33.0551	31.8973	31.9351	31.9294	Protein Level
G6PD	P11413	P11413	sp|P11413|G6PD_HUMAN;sp|P11413-2|G6PD_HUMAN;sp|P11413-3|G6PD_HUMAN	sp|P11413|G6PD_HUMAN;sp|P11413-2|G6PD_HUMAN;sp|P11413-3|G6PD_HUMAN	0.313496	1.42903	0.081939	0.0125679	0.0329949	0.965919	0.123066	0.400895	0.59332	0.543063	1.67357	0.272518	0.149649	0.180479	0.961415	-0.0853485	0.0899564	0.896031	-0.138075	0.163552	1	0.213506	0.276726	0.971599	27.2936	27.1866	27.7195	27.4088	27.7165	27.6248	27.9724	27.8649	27.738	27.6925	27.32	27.4036	27.724	27.5766	27.3636	27.855	27.6409	27.6246	27.4407	27.3792	28.2809	28.3092	28.1848	27.5786	27.6869	27.7787	27.6532	28.3871	29.3011	27.886	27.9716	28.3315	28.6953	28.5508	28.2051	28.0421	28.2153	28.639	28.1354	27.5476	28.0706	27.6684	28.4748	28.1584	27.9435	28.4543	28.8318	28.1209	28.3867	28.28	Protein Level
G6PI	P06744	P06744	sp|P06744|G6PI_HUMAN;sp|P06744-2|G6PI_HUMAN	sp|P06744|G6PI_HUMAN;sp|P06744-2|G6PI_HUMAN	-1.8115	2.27327	0.0016527	-0.668021	0.152334	0.760588	-1.10439	1.37655	0.035293	-0.0513756	0.0272233	0.987074													23.8971	24.4924	23.4751	24.9788	25.863	23.1549	22.415	22.3864	22.2727	23.4196	23.3882	30.3184	22.1222	21.3129	22.2245	22.9075	23.8867	23.5109	23.1283	23.7509	24.1113	23.5456	26.252	23.6361	24.9044	23.0686	21.9679	21.4817	22.7651	22.0184	22.6467	22.8033	22.1453	21.3861	22.9678	22.1308	22.2909	21.1228	22.7802	21.5507	21.8615	21.6962	21.5877	22.9282	23.3429	22.1394	21.2456	22.4435	23.4263	21.2143	Protein Level
GAK	O14976-2	O14976	sp|O14976-2|GAK_HUMAN;sp|O14976|GAK_HUMAN	sp|O14976-2|GAK_HUMAN;sp|O14976|GAK_HUMAN	-0.0663765	0.128879	0.805547	-2.5528	2.48813	0.00111501	0.392579	1.87892	0.0550393	0.0736996	0.101107	0.965416													27.293	27.4504	27.1763	27.2692	26.7425	27.4832	27.3187	26.984	27.2232	26.5904	24.4534	22.3866	25.3346	25.1395	25.8533	27.5684	27.531	27.4911	27.6286	27.6752	27.424	26.312	27.6873	27.3731	27.5036	21.6316	21.7144	22.3076	21.6882	21.6998	21.3898	23.0666	21.8164	21.8387	23.5418	23.6236	22.711	23.4642	23.5131	21.1873	21.5218	22.5927	21.953	21.5101	22.2978	22.0084	21.1803	22.7418	20.9037	21.8993	Protein Level
GAL3A	P0DPI2	P0DPI2	sp|A0A0B4J2D5|GAL3B_HUMAN;sp|A0A0B4J2D5-2|GAL3B_HUMAN;sp|P0DPI2|GAL3A_HUMAN;sp|P0DPI2-2|GAL3A_HUMAN	sp|A0A0B4J2D5|GAL3B_HUMAN;sp|A0A0B4J2D5-2|GAL3B_HUMAN;sp|P0DPI2|GAL3A_HUMAN;sp|P0DPI2-2|GAL3A_HUMAN	-1.33717	1.10007	0.0342431	0.282482	0.222299	0.702767	-0.442483	0.262688	0.567087	0.074749	0.0681237	0.971251	-1.66079	1.31029	0.137503	-0.0326836	0.0145206	0.97997	0.109023	0.0625231	1	-0.105729	0.0535716	0.99608	23.4935	25.0923	25.4906	25.4165	25.1824	22.6429	24.5522	22.5623	25.2833	22.9486	25.2726	23.822	25.4494	25.6911	25.8525	22.1068	24.9411	25.0662	25.2213	25.1274	25.5631	25.0168	24.8511	24.8899	24.728	22.5614	25.5035	25.341	25.7753	25.3707	22.9367	23.7854	22.1188	24.4655	22.9414	22.9381	25.1069	25.4093	25.5125	25.4216	24.7668	25.0612	24.4082	25.5491	25.3116	25.1598	24.967	23.3242	25.394	25.1781	Protein Level
GALE	Q14376	Q14376	sp|Q14376|GALE_HUMAN;sp|Q14376-2|GALE_HUMAN	sp|Q14376|GALE_HUMAN;sp|Q14376-2|GALE_HUMAN	-0.11488	0.34964	0.583659	-1.06725	1.33753	0.0214922	0.170992	0.519614	0.474869	-0.0922859	0.207152	0.93234	1.21131	0.573842	0.563554	0.377025	0.111677	0.853338	1.29932	0.631437	0.73415	0.298224	0.0997933	0.987454	24.6917	24.8778	24.4675	25.1139	25.1754	24.7994	24.9429	24.6823	24.7236	24.6038	24.2811	23.7209	24.1368	22.1781	24.6731	25.0939	25.1253	24.7563	25.2369	24.9689	24.9363	24.5848	25.1685	24.655	24.5203	25.2662	22.455	25.6398	26.7662	21.4612	25.2078	25.2955	25.7652	25.5181	25.8583	21.7074	25.8649	25.6167	24.8368	25.4475	25.6843	25.5938	25.7963	25.4364	25.5742	25.9692	25.3528	23.9997	24.3592	23.3985	Protein Level
GALK1	P51570	P51570	sp|P51570|GALK1_HUMAN;sp|P51570-2|GALK1_HUMAN	sp|P51570|GALK1_HUMAN;sp|P51570-2|GALK1_HUMAN	-0.000474167	0.00265579	0.997275	-0.476197	1.4742	0.0416087	-0.264108	2.38264	0.0779341	-0.0430103	0.20319	0.955794	0.0723972	0.112081	0.99343	-0.240162	0.316804	0.688223	-0.0112473	0.0140599	0.998616	0.124373	0.186938	0.985424	28.1114	28.2696	28.306	28.1401	28.3058	28.1696	28.3566	28.2768	28.2213	28.1062	28.0188	27.032	27.904	27.8851	27.912	28.0427	28.0267	27.8036	28.0635	27.8758	28.1772	28.3689	28.32	27.9691	28.0826	27.2384	27.2066	27.1333	26.1481	27.4423	27.1297	27.2495	26.842	27.0069	27.3026	26.8226	27.4765	26.016	26.7351	26.9177	26.8872	27.1935	26.4922	27.2134	27.3262	27.5148	26.7947	27.1285	27.4009	26.9518	Protein Level
GALT2	Q10471	Q10471	sp|Q10471|GALT2_HUMAN;sp|Q10471-2|GALT2_HUMAN	sp|Q10471|GALT2_HUMAN;sp|Q10471-2|GALT2_HUMAN	0.504122	1.75086	0.0260047	0.143547	0.211767	0.75416	-0.446768	1.08142	0.123227	-0.521469	1.04643	0.474514	-0.028075	0.0222802	0.993735	0.691601	0.96046	0.185772	0.61385	0.622483	0.783774	-0.430415	0.499804	0.989044	25.1753	25.7841	25.4758	25.4458	25.6893	26.2369	25.6323	26.3658	25.8382	26.0177	25.6716	24.76	26.3003	25.8901	25.6661	25.247	25.3671	25.5064	24.775	24.441	25.201	25.5226	25.4406	24.4643	24.3346	25.6588	25.1538	26.3291	26.5669	25.347	25.1365	24.8696	26.6492	26.2033	26.0567	26.8239	26.3209	27.3161	26.3347	25.718	26.9055	25.129	27.0701	25.8802	27.1401	24.8336	26.5169	25.256	25.2482	25.0489	Protein Level
GANAB	Q14697-2	Q14697	sp|Q14697|GANAB_HUMAN;sp|Q14697-2|GANAB_HUMAN	sp|Q14697|GANAB_HUMAN;sp|Q14697-2|GANAB_HUMAN	-0.126577	0.902663	0.375504	0.0648685	0.1938	0.830384	-0.25462	1.82733	0.11781	-0.0384735	0.189514	0.963434	-0.190332	0.136004	0.975171	0.67166	0.648755	0.337299	0.166573	0.126799	1	-0.205742	0.167829	0.986687	28.8261	28.7468	28.9767	28.8603	28.6001	28.6545	28.7337	28.7072	28.5321	28.7497	28.4707	29.2065	28.9316	28.8902	28.8354	28.7156	28.4922	28.4595	28.4397	28.6298	28.8951	28.8273	28.806	28.6602	28.629	28.4466	28.1196	29.2886	30.574	28.9981	28.3978	27.8601	29.3944	29.4953	29.3276	29.5742	29.4414	30.6602	30.0888	29.0205	29.3366	28.4982	30.072	28.9499	29.403	28.6521	29.7614	28.5579	28.6312	28.7956	Protein Level
GAPD1	Q14C86-4	Q14C86	sp|Q14C86|GAPD1_HUMAN;sp|Q14C86-2|GAPD1_HUMAN;sp|Q14C86-3|GAPD1_HUMAN;sp|Q14C86-4|GAPD1_HUMAN;sp|Q14C86-5|GAPD1_HUMAN;sp|Q14C86-6|GAPD1_HUMAN	sp|Q14C86|GAPD1_HUMAN;sp|Q14C86-2|GAPD1_HUMAN;sp|Q14C86-3|GAPD1_HUMAN;sp|Q14C86-4|GAPD1_HUMAN;sp|Q14C86-5|GAPD1_HUMAN;sp|Q14C86-6|GAPD1_HUMAN	0.271342	3.53178	0.0257212	-0.365641	0.430472	0.463063	0.0835152	0.906351	0.557715	0.0451355	0.149494	0.964326	-0.0201664	0.0318932	0.994161	-0.0157913	0.0251142	0.975165	0.0893387	0.171147	1	-0.0644772	0.11422	0.99	27.2867	27.5065	27.3999	27.3762	27.3175	27.5689	27.6518	27.6662	27.7123	27.6444	27.0893	25.5183	27.3105	27.5602	27.5802	27.381	27.4248	27.5622	27.4779	27.4585	27.6417	27.2583	27.7211	27.3355	27.1558	26.6801	25.9123	26.6807	27.1762	26.691	26.4266	26.4174	26.5907	26.7976	26.8072	26.4269	26.668	26.8407	26.6776	26.4481	26.6778	26.6331	26.7223	26.7502	26.8036	26.4923	26.729	26.4545	26.4448	26.6974	Protein Level
GAR1	Q9NY12	Q9NY12	sp|Q9NY12|GAR1_HUMAN;sp|Q9NY12-2|GAR1_HUMAN	sp|Q9NY12|GAR1_HUMAN;sp|Q9NY12-2|GAR1_HUMAN	-0.0967251	0.0600097	0.881272	0.0279411	0.0171433	0.974488	-0.00397682	0.00221225	0.99647	-0.0196918	0.00843509	0.998744	0.351619	0.519243	0.743663	0.913598	1.86321	0.0310561	0.211559	0.320239	1	-0.170535	0.112432	0.98637	25.7024	25.6736	26.0671	25.6477	23.196	24.8653	24.9046	25.8099	25.6782	24.5452	25.4589	24.5059	25.5536	25.3249	25.5832	25.7954	25.4168	25.3963	25.6035	24.0549	26.0206	25.6584	25.6957	25.944	22.8696	25.3444	25.0656	24.7615	23.8638	24.8872	25.2527	25.172	25.7947	24.6701	24.791	26.1735	25.7264	25.3364	25.8125	25.4417	25.1245	25.0187	24.4683	25.206	25.1628	24.8269	22.595	25.2457	25.258	25.1441	Protein Level
GARS	P41250	P41250	sp|P41250|GARS_HUMAN	sp|P41250|GARS_HUMAN	0.174476	0.602708	0.377495	0.305624	0.647063	0.333449	0.47626	2.39513	0.025135	0.27971	0.991034	0.597293	0.3179	2.00513	0.252546	0.0919373	0.261835	0.793082	0.00994835	0.0184336	1	0.115002	0.513565	0.974086	29.0749	29.5473	29.4511	29.654	29.6661	29.4246	29.8207	29.6942	29.8613	29.465	29.382	29.223	29.943	30.0816	30.2919	30.0402	30.0013	30.0259	29.9433	29.7638	29.8214	29.5223	30.1311	29.7144	29.6027	29.5362	29.4457	29.4864	29.156	29.468	29.922	29.6337	29.6096	29.8724	29.6441	29.3479	29.7411	29.0997	29.5582	29.8051	28.9177	29.6262	29.116	29.7648	29.7173	29.7131	29.4389	29.2907	29.5161	29.7085	Protein Level
GATA	Q9H0R6	Q9H0R6	sp|Q9H0R6|GATA_HUMAN;sp|Q9H0R6-2|GATA_HUMAN	sp|Q9H0R6|GATA_HUMAN;sp|Q9H0R6-2|GATA_HUMAN	1.10401	1.69332	0.00943007	-0.189725	0.145228	0.802017	1.23981	1.88983	0.0130437	0.60128	0.754164	0.574893													23.4626	23.6797	22.2365	22.0127	23.7676	24.3153	24.177	24.2534	23.9651	23.9682	22.4858	22.2066	22.3076	23.2458	23.9646	24.0146	24.5177	24.4999	24.2308	24.0951	23.7559	23.8122	24.0013	23.4693	23.1267	20.8526	21.3253	21.8939	22.1278	21.8	21.6559	23.3416	23.2478	22.5759	20.9637	22.5289	21.4523	22.4899	22.0425	21.1496	22.3951	21.8228	23.169	22.2119	22.3062	22.701	21.0317	21.4805	22.312	22.3912	Protein Level
GATC	O43716	O43716	sp|O43716|GATC_HUMAN	sp|O43716|GATC_HUMAN	2.49329	6.0183	0.000888889	1.23943	1.0081	0.0459585	2.40663	5.93752	0.000484211	1.86603	2.92397	0.05064													22.7095	22.8011	22.5428	22.8409	21.8797	24.8472	25.2208	25.0738	25.1063	24.9924	24.7528	22.3365	24.863	24.8878	22.1311	24.9799	25.1444	24.8285	24.9906	24.8638	25.1771	24.7513	23.8801	23.3884	24.9073	20.9897	22.5551	22.8949	22.5373	21.6914	21.1996	21.9664	22.5431	22.3677	23.5603	20.4153	20.9966	21.2692	23.384	22.736	23.1987	22.3968	22.8399	23.2252	22.214	23.6301	20.9743	22.4421	22.8439	20.5595	Protein Level
GBB2	P62879	P62879	sp|P62879|GBB2_HUMAN;sp|Q9HAV0|GBB4_HUMAN	sp|P62879|GBB2_HUMAN;sp|Q9HAV0|GBB4_HUMAN	-0.320714	2.4451	0.0306496	-0.412752	1.46037	0.0538814	-0.684154	2.74181	0.00927059	-0.0521614	0.124195	0.966676	-0.0204048	0.0574049	1	-0.250327	0.856436	0.407541	0.201818	0.695923	0.929696	-0.0961601	0.24849	0.987608	27.0169	27.0297	27.3045	27.1139	27.2974	26.8637	26.7121	26.796	26.9958	26.7912	26.6519	27.2543	26.7795	26.6875	26.3254	26.4124	26.6383	26.7269	26.598	25.966	26.9594	27.5653	27.2687	26.9968	26.7112	27.1065	26.5967	27.0302	26.9831	27.2885	27.0179	26.8318	27.1709	26.9257	26.9567	27.0177	26.6617	26.8323	26.4127	26.829	27.4392	27.0056	27.2183	26.9946	27.3564	26.5894	26.9639	27.1698	26.7007	27.1004	Protein Level
GBF1	Q92538-3	Q92538	sp|Q92538-3|GBF1_HUMAN;sp|Q92538-2|GBF1_HUMAN;sp|Q92538|GBF1_HUMAN	sp|Q92538-3|GBF1_HUMAN;sp|Q92538-2|GBF1_HUMAN;sp|Q92538|GBF1_HUMAN	0.484216	0.267577	0.50336	-1.81293	0.813965	0.0770123	-1.15852	0.403202	0.35694	-0.343657	0.119487	0.942049													22.8201	26.6402	26.5269	26.6388	26.5141	26.5191	26.1169	26.4731	26.2506	26.2014	26.4392	25.5526	21.801	22.6708	23.6118	26.4168	26.4345	21.9601	26.2803	22.2557	26.5806	22.4041	26.4727	26.1287	25.8357	21.4625	22.8085	23.1806	23.6367	22.1355	21.9158	22.7072	22.621	22.6785	21.304	21.2302	21.2639	22.0707	20.9485	21.2638	22.7769	20.2953	23.7973	21.5866	21.9648	22.2177	22.7009	22.7709	21.0584	22.8985	Protein Level
GBRAP	O95166	O95166	sp|O95166|GBRAP_HUMAN;sp|Q9H0R8|GBRL1_HUMAN;sp|P60520|GBRL2_HUMAN;sp|Q9H0R8-2|GBRL1_HUMAN	sp|O95166|GBRAP_HUMAN;sp|Q9H0R8|GBRL1_HUMAN;sp|P60520|GBRL2_HUMAN;sp|Q9H0R8-2|GBRL1_HUMAN													0.167095	0.528684	0.861273	-0.0812969	0.0832681	0.902772	-0.324027	0.425191	0.985668	0.0222496	0.140067	0.997144	21.9065	21.6495	22.0065	22.7575	22.0176	21.7566	22.8484	22.4989	21.5771	22.2318	22.0159	22.3879	22.8073	23.0012	21.6147	21.6673	23.3116	23.1067	22.4369	21.3026	22.1174	22.0025	22.2365	22.691	21.6646	24.1967	24.3171	24.1794	24.0749	24.248	24.1793	24.2215	24.1188	24.4232	24.9089	24.2126	24.2604	24.9486	22.8043	24.3838	24.2267	22.5068	24.2118	24.2285	24.2221	24.1005	24.1406	24.2733	24.3507	24.2622	Protein Level
GCDH	Q92947	Q92947	sp|Q92947|GCDH_HUMAN;sp|Q92947-2|GCDH_HUMAN	sp|Q92947|GCDH_HUMAN;sp|Q92947-2|GCDH_HUMAN	0.0386948	0.155788	0.833306	-1.84574	1.86506	0.00467557	-0.591684	3.05067	0.00923056	-0.362094	1.71571	0.382173	0.219619	0.307176	0.900766	-1.77448	2.41373	0.00611111	-0.150478	0.210576	1	-1.13815	1.08863	0.650066	26.367	26.516	26.8918	26.4247	26.5825	26.5367	26.6307	26.6929	26.5755	26.5395	22.5337	24.6149	25.328	25.215	25.8616	25.8012	25.9739	25.8638	25.9743	26.2103	26.1789	26.3323	26.4232	25.9652	26.0718	25.0782	24.6773	25.6593	24.7196	25.3225	25.5005	24.4752	25.7764	25.7301	25.0729	24.0128	24.1814	21.9146	23.1814	23.2943	25.4374	24.642	24.3411	25.4577	24.8263	25.4042	24.3455	23.1402	22.3442	24.532	Protein Level
GCN1	Q92616	Q92616	sp|Q92616|GCN1_HUMAN	sp|Q92616|GCN1_HUMAN	-0.294405	1.94909	0.0548033	-0.459539	1.61047	0.0358375	-0.833715	6.09985	0.000721311	-0.132061	0.643428	0.838655	-0.515301	0.812456	0.480038	0.212629	0.440125	0.623413	0.191463	0.285652	1	-0.178141	0.35905	0.975078	29.544	29.6301	29.7045	29.5352	29.7932	29.6215	29.3607	29.3317	29.2265	29.1946	29.0005	28.6985	29.2689	29.2921	29.6495	28.9151	28.8131	28.762	28.7011	28.8473	29.6433	29.7695	29.4386	29.2667	29.4287	28.0745	28.043	28.573	28.9494	28.5184	27.8329	26.859	28.3729	28.268	28.2491	28.587	28.4019	29.1709	28.658	28.4036	28.7823	27.9216	29.0823	28.2789	29.0506	27.9813	28.6834	28.1669	27.9865	28.4495	Protein Level
GCP3	Q96CW5-2	Q96CW5	sp|Q96CW5-2|GCP3_HUMAN;sp|Q96CW5|GCP3_HUMAN;sp|Q96CW5-3|GCP3_HUMAN	sp|Q96CW5-2|GCP3_HUMAN;sp|Q96CW5|GCP3_HUMAN	-0.320022	1.38411	0.083891	-2.57173	4.23296	0.000151351	-1.58255	1.23283	0.0378464	0.071595	0.193191	0.941769													25.5859	24.8776	25.2287	25.2278	25.541	25.027	24.9975	24.8676	24.9388	25.03	21.8852	22.8273	23.3472	23.4066	22.1361	22.0882	21.8819	24.94	24.7071	24.9311	25.5721	25.4748	25.2752	25.1534	25.3435	21.3356	21.021	22.6696	21.9215	20.8193	22.068	21.7162	21.646	21.1742	21.637	21.6137	22.4365	21.5798	22.7171	22.1587	21.8079	22.4251	22.5989	22.8618	22.5318	22.1069	22.4192	23.0874	21.8195	21.6649	Protein Level
GDE	P35573	P35573	sp|P35573|GDE_HUMAN;sp|P35573-2|GDE_HUMAN;sp|P35573-3|GDE_HUMAN	sp|P35573|GDE_HUMAN;sp|P35573-2|GDE_HUMAN;sp|P35573-3|GDE_HUMAN													-0.570486	1.19555	0.276599	-0.472329	0.861642	0.272723	0.232673	0.297172	1	-0.713439	0.929185	0.791216	21.3526	22.0712	22.6836	22.239	22.7929	23.4252	22.4337	22.3256	21.8117	23.3327	21.8387	22.3462	21.8664	21.4552	22.9003	22.3369	22.6079	21.8495	21.6106	21.9873	23.4306	22.4659	22.6896	22.116	22.6507	24.8888	24.8671	24.9735	26.221	25.186	24.5951	24.5532	24.764	24.4832	24.8885	24.6159	24.9223	24.5083	25.1872	24.5412	25.0982	24.9787	25.9471	25.2801	25.9957	24.7124	24.9055	23.2614	24.7137	24.9762	Protein Level
GDIB	P50395	P50395	sp|P50395|GDIB_HUMAN;sp|P50395-2|GDIB_HUMAN	sp|P50395|GDIB_HUMAN;sp|P50395-2|GDIB_HUMAN	-0.33439	1.38002	0.0790521	0.532132	1.38546	0.0412706	0.166529	0.417518	0.534582	-0.253973	0.58639	0.738855	-0.0305477	0.064173	0.998284	0.264093	1.1021	0.314967	-0.132604	0.571751	1	0.151842	0.625511	0.988047	28.6544	28.8724	28.8475	28.7365	29.2929	28.4803	28.6129	28.8042	28.2963	28.538	29.0483	30.096	29.4845	29.3496	29.086	28.9414	29.2432	29.3356	29.1756	28.5405	28.5751	29.1048	28.9435	28.3642	28.1461	29.6272	29.5319	29.5263	29.3795	29.5579	29.7341	29.8803	29.6345	29.2355	28.9856	30.1034	29.9494	29.3782	29.8467	29.6655	29.3012	29.7412	29.178	29.5084	29.2309	29.8946	29.2645	29.6921	29.8547	29.6759	Protein Level
GDIR1	P52565	P52565	sp|P52565|GDIR1_HUMAN;sp|P52565-2|GDIR1_HUMAN	sp|P52565|GDIR1_HUMAN;sp|P52565-2|GDIR1_HUMAN	1.26732	1.11397	0.0340077	1.83523	1.17688	0.0227095	0.74812	0.442741	0.338888	1.58556	1.45987	0.191087	-0.409576	0.170798	0.951822	0.569217	0.228031	0.717127	-0.453693	0.226142	1	-0.134323	0.0487616	0.99477	23.7411	22.7764	25.8813	25.6927	23.8037	25.2907	25.2432	26.038	25.8356	25.8244	25.3278	28.665	25.7817	25.5038	25.7931	25.7779	25.0342	25.7973	25.7361	23.2904	26.215	26.3576	25.456	25.9882	25.8062	23.915	23.5869	24.7428	27.2676	22.6952	23.9145	22.8056	23.2564	25.8679	24.3151	25.65	23.0171	26.6544	25.7269	24.005	23.6583	23.8148	24.7953	23.3909	24.2797	22.9427	25.1777	25.7875	22.9285	24.6994	Protein Level
GELS	P06396-2	P06396	sp|P06396|GELS_HUMAN;sp|P06396-2|GELS_HUMAN;sp|P06396-3|GELS_HUMAN;sp|P06396-4|GELS_HUMAN	sp|P06396|GELS_HUMAN;sp|P06396-2|GELS_HUMAN;sp|P06396-3|GELS_HUMAN;sp|P06396-4|GELS_HUMAN	-0.311512	1.15641	0.114579	1.15181	0.766025	0.10985	0.0727165	0.157746	0.810591	-0.286141	0.622101	0.710615	-0.0164005	0.0156199	0.994104	0.14666	0.192782	0.802088	0.0683567	0.0766608	1	0.310559	0.488944	0.984206	26.3679	26.1489	26.5895	26.5944	26.7879	25.9784	26.1251	26.3648	26.4762	25.9866	26.9778	30.6423	27.2272	26.9496	26.4506	26.6868	26.7131	26.7687	26.676	26.0075	26.3823	26.5873	26.4408	26.1745	25.4729	26.6779	26.6364	26.5225	25.2308	26.4931	26.9244	26.5909	26.4278	25.6378	25.8977	26.7475	26.59	25.967	26.4316	26.5578	26.4564	26.7154	25.8227	26.7492	26.1586	26.9376	26.2592	26.7676	26.6344	26.5146	Protein Level
GEMI4	P57678	P57678	sp|P57678|GEMI4_HUMAN	sp|P57678|GEMI4_HUMAN	-0.575244	3.62163	0.00233884	-1.37031	1.4123	0.0144737	-1.12209	5.15154	0.000633962	-0.321811	1.76134	0.409385													26.2096	26.4561	26.3826	26.554	26.6193	25.9753	25.6449	25.9129	25.8973	25.915	25.4027	22.886	25.6522	25.6775	25.7516	25.5346	25.4234	25.0553	25.3706	25.2272	26.183	26.1551	26.2346	26.234	25.8059	21.7227	21.9266	23.7229	21.9482	22.0404	22.3468	23.6496	21.8111	21.2512	22.2567	21.4179	22.0346	20.6323	23.1207	23.6981	22.6663	21.9419	22.4936	23.4176	22.1425	23.9935	23.5623	21.9362	23.7835	22.3867	Protein Level
GEMI5	Q8TEQ6	Q8TEQ6	sp|Q8TEQ6|GEMI5_HUMAN	sp|Q8TEQ6|GEMI5_HUMAN	-0.032135	0.188579	0.838064	-0.165031	0.173998	0.776549	0.383013	3.32776	0.0208552	-0.168271	1.28529	0.668567	0.012561	0.0308719	0.993734	0.17109	0.620862	0.574091	0.525379	2.22488	0.251333	-0.333349	1.38965	0.794805	27.0807	26.8788	26.8271	26.984	26.823	27.0592	26.8531	26.8137	26.811	26.896	26.7839	25.3322	27.0908	27.1358	27.4258	27.2466	27.2704	27.4634	27.1986	27.3297	26.7079	26.5778	26.7649	26.7915	26.9101	26.6993	26.4882	26.7983	26.2778	26.9345	26.971	26.5349	26.6079	26.5587	26.5884	26.6679	26.6685	26.9605	26.7767	26.9799	27.0987	27.0861	27.443	26.9665	27.2306	26.0868	26.4583	26.293	26.224	26.4692	Protein Level
GEPH	Q9NQX3-2	Q9NQX3	sp|Q9NQX3|GEPH_HUMAN;sp|Q9NQX3-2|GEPH_HUMAN	sp|Q9NQX3|GEPH_HUMAN;sp|Q9NQX3-2|GEPH_HUMAN	0.31339	0.679778	0.230706	-1.08597	1.48912	0.0147545	0.383399	1.04298	0.149117	0.0521286	0.0678046	0.975447	0.11185	0.428256	0.905998	-0.714352	2.54741	0.0171586	-0.0519981	0.121847	1	-0.273128	1.2627	0.909939	27.6924	27.8394	27.5283	28.0519	27.048	27.7008	28.4541	27.7294	28.157	27.6855	26.2296	25.1837	27.0738	26.9464	27.2966	27.6471	28.0899	27.9398	28.2472	28.1529	27.7084	26.8528	27.9914	27.7765	28.0916	26.4351	26.6741	26.6542	26.2308	26.4357	26.6626	26.5431	26.2951	26.7965	26.6918	25.5643	25.6185	25.9213	25.4753	26.2786	26.4766	26.7908	25.9361	26.5292	26.4373	26.4439	26.1461	25.916	26.335	26.2232	Protein Level
GFPT1	Q06210-2	Q06210	sp|O94808|GFPT2_HUMAN;sp|Q06210|GFPT1_HUMAN;sp|Q06210-2|GFPT1_HUMAN	sp|Q06210|GFPT1_HUMAN;sp|Q06210-2|GFPT1_HUMAN	0.367899	2.46866	0.0218133	-0.19507	0.391187	0.584337	0.119485	0.444698	0.580088	0.327873	1.64553	0.435138	0.460041	1.9945	0.153901	0.828236	3.53903	0.00438235	0.572039	2.01862	0.263594	0.566848	2.66633	0.214662	27.4771	27.7707	27.5353	27.2528	27.4142	27.825	27.9044	27.8375	27.9441	27.7786	27.1055	26.5685	27.5944	27.6482	27.5583	27.9272	27.6364	27.39	27.5704	27.5235	28.067	27.874	27.8537	27.6885	27.6062	26.8448	26.8621	27.2255	27.4114	27.1801	27.4149	27.3815	27.8397	27.5501	27.6379	28.0192	28.0327	28.0686	27.9144	27.6301	27.7067	27.2805	27.9427	27.5069	27.9473	27.5648	27.9038	27.5339	27.6651	27.6905	Protein Level
GG12F	P0CL80-2	P0CL80	sp|P0CL80-2|GG12F_HUMAN;sp|Q4V326|GAG2E_HUMAN;sp|Q13065|GAGE1_HUMAN;sp|P0CL82|GG12I_HUMAN;sp|P0CL81|GG12G_HUMAN;sp|P0CL80|GG12F_HUMAN;sp|O76087|GAGE7_HUMAN;sp|Q13065-2|GAGE1_HUMAN;sp|Q4V321|GAG13_HUMAN;sp|Q13070|GAGE6_HUMAN;sp|Q13069|GAGE5_HUMAN;sp|A6NER3|GG12J_HUMAN;sp|A6NDE8|GG12H_HUMAN;sp|A1L429|GG12C_HUMAN	sp|P0CL80-2|GG12F_HUMAN;sp|Q4V326|GAG2E_HUMAN;sp|Q13065|GAGE1_HUMAN;sp|P0CL82|GG12I_HUMAN;sp|P0CL81|GG12G_HUMAN;sp|P0CL80|GG12F_HUMAN;sp|O76087|GAGE7_HUMAN;sp|Q13065-2|GAGE1_HUMAN;sp|Q4V321|GAG13_HUMAN;sp|Q13070|GAGE6_HUMAN;sp|Q13069|GAGE5_HUMAN;sp|A6NER3|GG12J_HUMAN;sp|A6NDE8|GG12H_HUMAN;sp|A1L429|GG12C_HUMAN	-0.373174	0.215243	0.588457	-1.69861	1.68647	0.00709871	0.0931057	0.279784	0.709554	-0.270582	1.04208	0.593408													25.6229	26.056	26.0282	25.9592	25.5934	25.8656	26.3489	22.7226	26.1523	26.3044	23.3263	23.1115	23.1991	25.3415	25.7883	26.0071	25.7899	26.1415	25.6512	26.1357	25.8276	25.5065	25.7408	25.2637	25.5683	22.2298	22.5587	23.0904	21.5851	22.4024	21.6959	22.4281	22.4272	22.2892	23.3501	21.9293	22.0855	21.5807	22.1689	21.5271	21.9024	21.3439	22.1344	22.3353	21.3019	23.1427	23.0622	21.9615	21.0823	23.175	Protein Level
GGNB2	Q9H3C7	Q9H3C7	sp|Q9H3C7|GGNB2_HUMAN;sp|Q9H3C7-2|GGNB2_HUMAN;sp|Q9H3C7-3|GGNB2_HUMAN	sp|Q9H3C7|GGNB2_HUMAN;sp|Q9H3C7-3|GGNB2_HUMAN	1.37335	1.86455	0.00528553	-3.6027	1.7485	0.00442393	0.0710564	0.0389166	0.936085	0.0278908	0.0100654	0.998526	1.19436	1.07536	0.232562	-2.62208	2.14983	0.00693333	-0.160291	0.0746985	1	-0.767447	0.614764	0.957449	30.8439	30.9325	29.9318	30.5431	29.0437	32.1802	31.7133	30.7647	31.3909	32.1126	26.7524	22.2954	27.4414	27.6052	29.1872	29.1912	29.9477	29.8096	30.3698	32.332	29.3016	27.9641	29.7873	31.3544	33.0271	26.5606	26.7973	25.8411	23.9726	26.0204	26.3134	26.5933	26.6644	27.3673	28.2253	22.7063	23.2619	22.6091	22.2508	25.2533	24.5285	26.7745	23.9966	26.9359	26.1549	25.4109	25.0181	23.7935	25.8905	25.2416	Protein Level
GGYF2	Q6Y7W6-4	Q6Y7W6	sp|Q6Y7W6-4|GGYF2_HUMAN;sp|Q6Y7W6-5|GGYF2_HUMAN;sp|Q6Y7W6|GGYF2_HUMAN;sp|Q6Y7W6-3|GGYF2_HUMAN	sp|Q6Y7W6-4|GGYF2_HUMAN;sp|Q6Y7W6-5|GGYF2_HUMAN;sp|Q6Y7W6|GGYF2_HUMAN;sp|Q6Y7W6-3|GGYF2_HUMAN	0.0538555	0.17252	0.788548	0.238606	0.162224	0.773828	-0.118905	0.191811	0.742694	-0.086235	0.22483	0.93156													23.2536	23.3058	23.1624	23.3818	23.5393	23.1852	23.2118	23.5806	23.6887	23.2459	21.9967	23.3367	23.4208	23.5262	25.5556	22.3282	23.4604	23.5652	23.606	23.0887	23.3491	23.3095	23.275	23.5682	22.7099	22.0728	21.6575	22.5104	22.1472	20.6196	22.6332	21.8718	23.1876	21.7703	21.2289	21.0126	22.9977	22.5535	22.6094	22.3268	22.7183	22.7022	22.5854	21.7689	21.6124	23.2427	21.9043	22.0465	23.8589	21.3833	Protein Level
GID8	Q9NWU2	Q9NWU2	sp|Q9NWU2|GID8_HUMAN	sp|Q9NWU2|GID8_HUMAN	-1.06708	2.88668	0.00119533	-3.31668	4.35166	0.000193103	-0.488834	0.851305	0.166199	0.100688	0.143779	0.945495													25.6515	25.5602	26.0705	25.6333	26.6172	24.6638	24.9539	24.7188	25.1628	24.698	22.5741	21.7101	22.6424	22.1361	23.8865	25.7874	25.2349	25.1821	24.8212	26.0629	26.3074	26.4398	26.1286	25.6111	25.5493	22.1069	22.2312	22.3153	21.4288	23.6481	20.8475	22.7656	22.0199	22.1649	22.5005	23.0297	22.4204	22.0702	22.2572	21.8147	22.1694	20.8261	21.7001	21.6547	23.7487	21.784	21.8163	21.5461	21.7384	21.7271	Protein Level
GILT	P13284	P13284	sp|P13284|GILT_HUMAN	sp|P13284|GILT_HUMAN	0.344227	0.418328	0.375383	0.34308	0.276656	0.625023	0.984811	1.40352	0.0360159	-0.865954	0.784498	0.515022													24.4945	22.4807	23.9859	23.8642	24.3882	24.2642	24.0512	24.4878	24.1718	23.9597	24.2654	22.7364	24.8897	24.5905	24.4469	24.7863	24.8405	25.1955	25.1154	24.1999	22.23	24.1615	22.634	23.855	22.0031	22.6391	21.5055	24.0371	22.7914	21.3053	21.4596	21.5514	22.0856	22.5097	22.184	23.3563	22.1284	22.0231	22.9708	22.4484	23.7743	22.8771	22.1206	22.3741	21.8024	21.8796	21.7223	22.3152	21.9139	21.778	Protein Level
GIPC1	O14908	O14908	sp|O14908|GIPC1_HUMAN;sp|O14908-2|GIPC1_HUMAN;sp|Q8TF64|GIPC3_HUMAN	sp|O14908|GIPC1_HUMAN;sp|O14908-2|GIPC1_HUMAN	0.498163	3.64907	0.00324286	-1.13049	0.925767	0.0637951	0.44227	2.04478	0.038189	0.418937	2.06077	0.263517	0.424882	2.80545	0.114583	-1.30712	1.74532	0.0270547	0.306204	1.26181	0.650579	-0.0719482	0.0571456	0.995213	25.569	25.5617	25.776	25.6384	25.6438	26.1138	26.1159	26.3984	26.029	26.0226	23.018	25.9937	25.6244	22.9397	24.9606	25.9334	26.4584	26.0445	26.2255	25.7384	26.2732	26.0995	26.3281	25.8237	25.759	25.0891	24.9339	25.0207	24.9305	25.1782	25.6381	25.5629	25.5348	25.2699	25.2712	22.9365	23.5499	24.6123	24.8539	22.6643	25.008	25.5368	25.1316	25.7042	25.3029	25.4798	25.0387	25.7775	25.2564	23.2402	Protein Level
GL8D1	Q68CQ7	Q68CQ7	sp|Q68CQ7|GL8D1_HUMAN;sp|Q68CQ7-2|GL8D1_HUMAN	sp|Q68CQ7|GL8D1_HUMAN;sp|Q68CQ7-2|GL8D1_HUMAN	3.32302	2.16598	0.0012223	-0.697725	0.964465	0.0808321	0.377978	0.234516	0.612294	1.56353	0.884029	0.430233													24.4054	24.0047	23.0849	22.5535	22.6252	28.7572	26.2377	23.8797	26.4276	27.9867	22.479	23.0301	22.6571	22.5308	22.488	23.0644	22.9664	22.9685	23.7502	25.8142	24.8024	22.754	23.8468	25.2534	27.8349	21.9986	22.6196	23.2991	22.9314	23.212	21.5929	21.8285	23.0577	21.4039	23.0702	22.3631	21.1524	22.6797	22.3501	22.7138	21.5867	22.3459	21.7569	21.3858	22.2071	22.8007	23.228	22.7307	22.4233	21.2597	Protein Level
GLCI1	Q86VQ1	Q86VQ1	sp|Q86VQ1|GLCI1_HUMAN	sp|Q86VQ1|GLCI1_HUMAN	0.354148	1.08244	0.109335	-1.73968	5.82394	0.000311111	-0.000188828	0.000240054	0.99982	0.317643	0.403414	0.816195													24.3692	24.7075	24.1467	24.5097	24.0936	24.892	24.8964	24.3581	24.4198	25.0312	22.3443	22.6398	22.6125	22.7189	22.8128	23.9217	23.9985	24.2962	24.349	25.2603	24.4674	23.5676	24.8467	24.9202	25.6128	20.988	20.8622	23.4478	22.3	21.2547	23.331	23.0579	22.2651	21.8347	21.5104	22.8347	21.5253	21.6292	20.7068	24.0459	22.2271	22.0303	21.5777	23.2634	24.0699	21.5497	22.7584	23.0867	22.0447	22.8991	Protein Level
GLGB	Q04446	Q04446	sp|Q04446|GLGB_HUMAN	sp|Q04446|GLGB_HUMAN	-0.688349	3.86086	0.00112101	0.0855366	0.135575	0.8514	0.307722	3.25834	0.0354052	0.221125	0.973384	0.659947	-0.573121	2.17278	0.11441	0.217815	0.378133	0.660739	-0.174854	0.440183	1	0.409316	0.742159	0.959161	30.0821	30.109	30.1423	30.2517	30.3714	29.313	29.3937	29.6509	29.7608	29.3963	30.2319	29.3857	30.5733	30.6864	30.5069	30.5322	30.4668	30.5096	30.5275	30.459	30.5227	30.4661	30.6993	30.327	30.047	29.8931	30.1621	29.7846	29.3543	29.8315	29.4212	29.4347	29.2473	29.0308	29.0261	29.8524	30.6759	29.434	29.7953	30.3571	29.5351	29.9286	29.1927	29.7625	29.7325	29.8919	29.6654	31.1175	30.2018	30.1956	Protein Level
GLHA	P01215	P01215	sp|P01215|GLHA_HUMAN	sp|P01215|GLHA_HUMAN	5.59864	5.60005	0	0.0886921	0.111521	0.868414	2.74941	2.22324	0.0051116	0.920057	0.399763	0.743302													21.988	23.1218	22.361	22.0523	23.0186	29.3575	27.9048	26.8537	27.8897	28.5292	23.1084	22.4323	22.8229	22.5703	22.0513	22.8999	25.0149	25.1528	26.0748	27.1463	22.2466	20.97	23.0542	23.9368	26.9344	22.6706	21.9929	23.215	22.6592	22.5914	22.0322	21.295	21.6604	22.5869	23.0934	21.5871	22.3573	21.183	22.8307	20.5475	23.0278	22.5704	22.607	21.3711	22.6954	21.452	21.3714	23.6601	21.296	21.6885	Protein Level
GLO2	Q16775-2	Q16775	sp|Q16775|GLO2_HUMAN;sp|Q16775-2|GLO2_HUMAN;sp|Q16775-3|GLO2_HUMAN	sp|Q16775|GLO2_HUMAN;sp|Q16775-2|GLO2_HUMAN	-0.707045	2.76894	0.00326787	-0.956276	2.27327	0.00457807	0.21505	0.507291	0.433849	-0.10331	0.149769	0.941511	-0.591164	0.873502	0.418639	-0.443773	0.611182	0.414153	0.030838	0.0256674	1	0.338917	0.422752	0.989987	27.0684	27.2119	27.0268	27.1675	26.3958	26.2632	26.2529	26.3127	26.365	26.1412	25.9368	25.2892	26.0581	26.3992	26.4057	26.7419	27.3292	27.0339	27.4279	27.4127	26.4364	26.3681	26.9019	27.0715	27.5759	25.8104	25.8078	25.9639	24.6465	26.5481	25.5251	25.1001	24.5345	25.2359	25.4251	24.7764	25.4554	25.2425	25.2463	25.8371	25.383	26.5309	25.1978	26.3818	25.4373	26.2963	25.3377	26.3089	26.1899	26.3384	Protein Level
GLRX3	O76003	O76003	sp|O76003|GLRX3_HUMAN	sp|O76003|GLRX3_HUMAN	0.125039	0.859284	0.388233	0.738866	4.36881	0.000873759	-0.188709	0.309542	0.590706	0.0781448	0.218659	0.935732	-0.283238	0.400626	0.856675	0.513416	1.08069	0.186176	-0.372838	0.583839	0.883604	-0.158004	0.255683	0.977901	26.0286	26.1109	26.3545	26.2085	26.2554	26.3745	26.1933	26.3157	26.4736	26.2261	26.8351	26.8925	27.2046	26.7891	26.9308	25.007	26.1384	26.3922	26.3528	26.124	26.4828	26.6494	26.2475	25.9442	26.0247	25.9062	26.02	26.2343	27.2142	26.0634	25.9428	26.6833	26.1179	25.379	25.8991	27.0915	26.9581	26.6081	26.8104	26.5373	26.4569	26.1084	25.4254	26.0815	25.5019	25.9492	26.0638	26.0281	26.1042	26.5029	Protein Level
GLRX5	Q86SX6	Q86SX6	sp|Q86SX6|GLRX5_HUMAN	sp|Q86SX6|GLRX5_HUMAN	-0.586188	0.692562	0.155749	0.4545	0.511026	0.362312	0.370575	0.933125	0.177959	0.26651	0.656729	0.707357	-0.670728	4.90516	0.0160444	-1.96678	2.19079	0.00766526	-0.346554	0.246454	1	-0.44889	0.443843	0.99174	24.865	24.5628	24.6284	25.0883	25.5711	22.8584	24.659	24.8487	24.507	24.9117	25.6394	23.9172	25.636	25.9923	25.8033	25.1783	25.0672	25.4903	25.6299	25.2028	25.2911	25.1082	25.4322	25.2692	24.9474	25.2454	25.4921	25.4838	25.6005	25.5627	24.9289	24.7241	24.8161	24.7773	24.7846	23.8341	23.1918	23.1539	25.3163	22.0547	22.9114	25.8989	25.1103	26.0453	25.686	25.493	23.2682	24.9957	25.6707	25.7125	Protein Level
GLSK	O94925-3	O94925	sp|O94925-3|GLSK_HUMAN	sp|O94925-3|GLSK_HUMAN	0.591225	3.48811	0.00240606	0.201237	0.589138	0.457979	0.176769	1.6037	0.22346	0.10373	0.273415	0.91536	0.831409	1.89877	0.100445	0.457526	0.827457	0.291984	-0.0260708	0.0303944	1	0.506956	1.12804	0.752449	27.3645	27.5847	27.6779	27.6748	27.665	27.9785	28.3663	28.3627	28.0629	28.1525	27.9262	27.1874	28.0423	27.8955	27.9215	27.7365	27.7228	27.8172	27.8364	27.7378	28.1187	27.6586	27.9372	27.4314	27.3396	27.6299	27.4136	27.4391	26.2888	27.1914	28.2009	28.2496	27.9018	28.1034	27.6641	27.8434	27.8462	27.0196	27.8708	27.6704	26.7248	27.452	26.7346	27.5625	27.3586	27.8108	27.4431	27.6914	27.8627	27.6896	Protein Level
GLU2B	P14314-2	P14314	sp|P14314|GLU2B_HUMAN;sp|P14314-2|GLU2B_HUMAN	sp|P14314|GLU2B_HUMAN;sp|P14314-2|GLU2B_HUMAN	1.95013	1.15152	0.0251394	1.31695	0.710451	0.127515	1.33764	0.632006	0.182498	1.51037	0.812701	0.470417	0.111566	0.0306679	0.998139	1.47072	0.67183	0.265811	1.03653	0.456296	0.890209	0.197279	0.0667602	0.996249	22.5081	26.5036	22.9918	26.45	25.9566	27.7285	27.1869	25.7899	26.6784	26.7771	25.2084	27.0546	25.9302	26.3506	26.451	26.8487	26.1082	26.6527	24.1583	27.3304	26.9098	26.092	25.0125	27.0221	26.9256	24.688	22.5583	26.9013	28.1928	26.2455	25.5675	22.7951	26.7289	27.2927	26.7596	27.0558	26.7249	28.8869	27.3569	25.9151	26.65	25.8593	28.0239	26.1301	27.1053	25.3622	27.5855	25.1807	25.9243	25.5196	Protein Level
GLUCM	Q7Z3D6-2	Q7Z3D6	sp|Q7Z3D6-2|GLUCM_HUMAN;sp|Q7Z3D6-4|GLUCM_HUMAN;sp|Q7Z3D6-3|GLUCM_HUMAN;sp|Q7Z3D6|GLUCM_HUMAN;sp|Q7Z3D6-5|GLUCM_HUMAN	sp|Q7Z3D6-2|GLUCM_HUMAN;sp|Q7Z3D6-4|GLUCM_HUMAN;sp|Q7Z3D6-3|GLUCM_HUMAN;sp|Q7Z3D6|GLUCM_HUMAN;sp|Q7Z3D6-5|GLUCM_HUMAN	-0.444111	5.40091	0.00156772	-0.811621	1.58076	0.0167741	0.159993	1.18402	0.30746	0.404319	2.51201	0.227216													24.4959	24.6413	24.5987	24.6407	24.5808	24.0659	24.1954	24.1317	24.2336	24.1102	23.8872	22.6202	24.0809	24.0183	24.2927	24.7729	24.6942	24.9352	24.8355	24.5196	24.9906	25.3237	24.7531	24.9161	24.9955	22.9339	22.2592	21.4298	22.6043	23.4038	23.4432	21.6518	21.1512	22.5681	21.6958	21.3054	23.1597	22.4007	22.2885	22.167	20.743	22.4117	22.551	20.7802	21.0517	20.9373	23.8902	21.9182	21.4032	21.6697	Protein Level
GLYC	P34896-2	P34896	sp|P34896|GLYC_HUMAN;sp|P34896-2|GLYC_HUMAN;sp|P34896-3|GLYC_HUMAN;sp|P34896-4|GLYC_HUMAN	sp|P34896|GLYC_HUMAN;sp|P34896-2|GLYC_HUMAN;sp|P34896-3|GLYC_HUMAN;sp|P34896-4|GLYC_HUMAN	-0.377453	2.10504	0.0292417	-0.55673	2.08758	0.0128408	0.263005	1.08459	0.200846	0.211637	0.838197	0.685443	-2.32691	1.79537	0.061262	-0.911526	3.1429	0.00559737	-1.39912	0.972893	0.494621	0.170665	0.443556	0.979457	26.477	26.5642	26.7154	26.6857	26.5599	26.0004	26.0929	26.3955	26.5117	26.1145	26.2107	25.4722	26.0356	26.1276	26.3724	26.6969	26.9399	27.2619	26.8994	26.5192	26.8707	26.7955	26.8003	27.1848	26.4091	26.0913	26.6093	26.251	26.7223	26.7009	23.9952	22.4207	25.5883	22.6077	26.1284	25.4465	25.7198	25.4841	25.2544	25.9124	22.863	26.5994	25.7641	26.4575	23.6952	26.4736	26.2635	26.768	26.8036	26.9195	Protein Level
GLYM	P34897-3	P34897	sp|P34897|GLYM_HUMAN;sp|P34897-2|GLYM_HUMAN;sp|P34897-3|GLYM_HUMAN	sp|P34897|GLYM_HUMAN;sp|P34897-2|GLYM_HUMAN;sp|P34897-3|GLYM_HUMAN	-0.720431	1.75116	0.0145563	-2.49518	3.06521	0.000587793	0.0130463	0.0284594	0.970931	0.116941	0.274872	0.914818	-0.554355	1.16833	0.29316	-1.80021	4.1393	0.000754545	-0.0960472	0.0785808	1	0.343506	0.624234	1	32.6129	33.0373	32.6072	33.0429	32.4783	31.589	32.1746	32.129	32.7083	31.5755	29.7864	28.7602	30.5018	30.7063	31.548	32.4517	32.6322	32.7667	33.0158	32.9773	32.5468	32.555	33.0975	33.1586	33.0052	31.4179	32.294	31.6406	31.2397	32.3049	31.1581	30.909	30.9928	31.6918	31.3737	29.7504	30.1962	29.7689	29.9982	30.1823	30.6537	32.3764	30.8434	32.4107	32.1327	31.9681	32.0778	31.7365	32.6597	32.1726	Protein Level
GMDS	O60547-2	O60547	sp|O60547|GMDS_HUMAN;sp|O60547-2|GMDS_HUMAN	sp|O60547|GMDS_HUMAN;sp|O60547-2|GMDS_HUMAN	0.0199348	0.0685242	0.918531	-0.451975	0.75971	0.199638	0.036525	0.16534	0.864144	-0.00594139	0.0228239	0.996178	0.177311	0.382888	0.886954	-0.081802	0.133749	0.867102	-0.169911	0.229675	1	0.207745	0.420699	0.983029	29.1986	29.4569	29.0714	29.4335	29.4519	29.161	29.4875	29.212	29.4954	29.3562	28.8773	27.7423	29.3206	29.1446	29.2677	29.2295	29.3741	29.4145	29.4175	29.3594	29.3736	29.1786	29.4261	29.285	29.3194	28.7373	28.4713	28.4037	27.5285	28.3945	28.5048	28.3865	28.4994	28.5107	28.5204	28.1919	28.4634	27.927	28.0458	28.4982	28.2347	28.6679	27.3618	28.4197	28.0015	28.8097	28.2996	28.3622	28.5933	28.5092	Protein Level
GNA11	P29992	P29992	sp|P29992|GNA11_HUMAN	sp|P29992|GNA11_HUMAN	0.126383	0.213935	0.670463	-2.52001	3.56619	0.000383673	-0.576236	1.591	0.0446865	0.347012	0.671131	0.664991	0.262503	0.366407	0.870534	-2.43776	3.6286	0.00108	-0.472947	0.493247	0.907138	0.324109	0.467533	0.982871	28.3923	28.8836	28.906	29.094	28.1894	28.5625	28.7838	28.3956	29.3366	29.0186	26.1284	24.9053	26.0796	26.5962	27.1556	28.2985	27.8465	27.8337	28.4541	28.1511	29.0824	28.3964	28.9831	29.1523	29.5862	27.2911	27.0726	27.0232	25.6977	27.0236	26.9005	26.7725	27.0366	27.1464	27.5648	23.3732	24.6697	24.4576	24.5437	24.8752	25.7536	26.9566	25.3603	27.1497	26.5232	27.2437	26.6803	27.0891	27.5818	27.1339	Protein Level
GNA13	Q14344	Q14344	sp|P19086|GNAZ_HUMAN;sp|Q03113|GNA12_HUMAN;sp|Q03113-2|GNA12_HUMAN;sp|Q03113-3|GNA12_HUMAN;sp|Q14344|GNA13_HUMAN;sp|Q14344-2|GNA13_HUMAN	sp|Q14344|GNA13_HUMAN;sp|Q14344-2|GNA13_HUMAN	0.105354	0.277171	0.640829	-1.08368	0.9902	0.0533091	0.63271	2.38893	0.0154027	0.241854	0.657212	0.714865	0.175801	0.109719	0.990608	0.476133	0.443745	0.522982	-0.497783	0.313212	1	-1.03768	1.01872	0.716011	25.8382	26.0239	25.7582	26.117	25.3395	26.07	25.81	25.9041	26.1453	25.6742	25.0741	22.5439	24.7822	25.5317	25.7266	26.1929	26.662	26.4046	26.6031	26.3779	25.8613	25.7836	26.2014	25.9858	26.4541	23.0332	24.7215	24.3957	24.3001	22.3458	22.9736	23.1112	24.2341	24.3324	25.0241	24.3824	24.7164	23.6028	24.179	24.2964	22.9252	24.7418	24.1206	22.4838	22.036	22.1674	22.2404	23.8829	22.6397	22.6775	Protein Level
GNAI2	P04899	P04899	sp|P04899|GNAI2_HUMAN;sp|P04899-6|GNAI2_HUMAN;sp|P04899-3|GNAI2_HUMAN;sp|P04899-5|GNAI2_HUMAN;sp|P04899-2|GNAI2_HUMAN;sp|P04899-4|GNAI2_HUMAN;sp|P63096|GNAI1_HUMAN;sp|P63096-2|GNAI1_HUMAN;sp|P09471-2|GNAO_HUMAN;sp|P11488|GNAT1_HUMAN;sp|P09471|GNAO_HUMAN;sp|P19087|GNAT2_HUMAN;sp|A8MTJ3|GNAT3_HUMAN;sp|P38405-3|GNAL_HUMAN	sp|P04899|GNAI2_HUMAN;sp|P04899-6|GNAI2_HUMAN;sp|P04899-3|GNAI2_HUMAN;sp|P04899-5|GNAI2_HUMAN;sp|P04899-2|GNAI2_HUMAN;sp|P04899-4|GNAI2_HUMAN;sp|P63096|GNAI1_HUMAN;sp|P63096-2|GNAI1_HUMAN	-0.0969044	0.352531	0.611331	-1.20039	1.80453	0.00741318	-0.302012	2.05064	0.0740923	0.174081	0.506063	0.832971													24.4891	24.6182	24.9488	24.6682	24.5797	24.2698	24.6543	24.4856	24.824	24.5857	22.6496	22.7545	23.1632	24.1722	24.5625	24.2631	24.4857	24.4215	24.3025	24.3211	24.8942	24.76	25.3309	24.7144	24.4749	22.9064	22.9815	22.4555	22.1795	23.0507	23.0572	21.8949	23.3612	22.0315	21.8775	22.5192	22.1128	21.8316	21.7592	22.0163	21.3582	21.4523	22.2128	20.8203	21.8577	22.4328	22.42	23.4085	22.7833	21.62	Protein Level
GNAI3	P08754	P08754	sp|P08754|GNAI3_HUMAN	sp|P08754|GNAI3_HUMAN	-0.220281	1.13046	0.177246	-1.23964	3.38174	0.000843123	-0.564994	2.77351	0.0130313	-0.0895878	0.259049	0.925896	0.217548	0.74018	0.722765	-0.908707	2.38757	0.0143649	0.22051	0.680124	0.924895	-0.0569969	0.128897	0.98975	27.232	27.4604	27.7121	27.5573	27.6981	27.322	27.0825	27.3348	27.4405	27.3787	26.1212	25.5996	26.6031	26.623	26.5148	27.1949	27.0044	27.0754	26.8385	26.7217	27.3645	27.7534	27.6068	27.4002	27.0869	26.4996	26.6337	26.7246	26.4192	26.7116	26.6279	26.4251	26.8473	27.2181	26.9581	26.0681	25.3039	26.2895	25.6607	25.1229	26.7835	26.4443	27.0793	26.5539	27.2302	26.8773	26.8843	26.0472	26.465	26.4298	Protein Level
GNAS2	P63092	P63092	sp|P63092|GNAS2_HUMAN;sp|P63092-4|GNAS2_HUMAN;sp|Q5JWF2|GNAS1_HUMAN	sp|P63092|GNAS2_HUMAN;sp|P63092-4|GNAS2_HUMAN;sp|Q5JWF2|GNAS1_HUMAN	-0.0153519	0.0734222	0.926971	-1.37532	2.4281	0.00235975	0.0961155	0.728396	0.548226	-0.237009	1.14285	0.600107	0.323727	0.413129	0.831248	-1.01402	1.61224	0.0446667	0.470061	0.583009	0.844888	0.0839939	0.0841247	0.993237	29.1	29.3961	29.3243	29.2962	29.2843	29.1279	29.314	29.2343	29.461	29.1871	27.9727	26.5938	28.1786	28.4024	28.3769	29.2776	29.4901	29.3871	29.4567	29.2701	29.0155	29.0164	29.3159	29.1727	28.6956	28.5046	28.4922	28.0848	26.714	28.3975	28.5985	28.3312	28.0419	28.3165	28.5236	27.2628	27.1169	26.5384	26.9231	27.2819	28.1113	28.9954	28.0195	28.7354	28.6816	28.4238	27.6812	27.9731	28.3389	28.196	Protein Level
GNB1L	Q9BYB4	Q9BYB4	sp|Q9BYB4|GNB1L_HUMAN;sp|Q9BYB4-2|GNB1L_HUMAN	sp|Q9BYB4|GNB1L_HUMAN;sp|Q9BYB4-2|GNB1L_HUMAN	-0.472869	2.74004	0.00884275	-0.963533	1.21889	0.0306627	0.371413	2.95981	0.0273777	0.0897831	0.276188	0.921931	0.0863438	0.0543178	0.991046	-1.58178	0.898632	0.152215	0.230275	0.127724	1	0.216053	0.139614	0.981809	27.0398	27.406	27.2234	27.4194	27.2301	26.5823	26.7737	26.8173	27.052	26.729	26.3941	24.6269	26.6036	26.7412	27.1353	27.717	27.6666	27.5746	27.5798	27.6377	27.5262	26.9294	27.3658	27.6097	27.3364	27.1923	27.2391	26.8622	24.3068	27.1314	26.619	26.5373	26.6247	26.8046	26.5779	22.1601	26.1938	24.8653	25.6621	25.9417	26.1458	27.3601	25.5767	27.5726	27.2279	27.0503	26.3997	26.2468	27.1706	26.9446	Protein Level
GNB5	O14775-3	O14775	sp|O14775-3|GNB5_HUMAN;sp|O14775-2|GNB5_HUMAN;sp|O14775|GNB5_HUMAN	sp|O14775-3|GNB5_HUMAN;sp|O14775-2|GNB5_HUMAN;sp|O14775|GNB5_HUMAN	-1.65729	1.44858	0.0118129	0.00708618	0.00390967	0.994322	0.838992	0.794237	0.142643	0.857259	0.790532	0.512963													24.7567	23.6141	22.0484	24.8356	24.7102	21.6913	21.2177	22.6233	23.2409	22.9053	24.5032	23.1505	24.3654	23.4259	24.5554	24.8267	25.1398	24.8299	24.769	24.5945	25.4309	24.8049	24.651	24.5705	24.794	22.5265	21.4558	23.3866	20.7706	21.3162	22.5602	21.4289	21.0188	20.4751	22.5904	22.6304	22.1253	22.3842	21.8938	21.9519	21.0672	21.517	22.358	22.7517	22.8943	22.2696	21.3105	23.4643	22.2259	21.9768	Protein Level
GNL3	Q9BVP2-2	Q9BVP2	sp|Q9BVP2|GNL3_HUMAN;sp|Q9BVP2-2|GNL3_HUMAN	sp|Q9BVP2|GNL3_HUMAN;sp|Q9BVP2-2|GNL3_HUMAN	-0.288203	1.43399	0.0924518	-0.164667	0.222584	0.736377	-0.306491	2.13318	0.0680658	-0.519332	2.32285	0.18402	0.49096	0.855472	0.465579	0.660156	1.15362	0.141046	0.132729	0.170938	1	-0.0461193	0.0557649	0.995174	28.0611	28.3564	28.5617	28.2374	28.3913	27.865	28.1113	28.2544	28.1001	27.836	28.1844	27.0317	28.5588	28.5148	28.4948	28.0434	28.0276	28.016	28.0552	27.9333	28.0406	27.9895	27.7606	27.7755	27.4451	27.8746	27.6969	27.7549	26.3154	27.3155	27.988	28.1448	27.9262	27.6476	27.7054	28.2578	28.4045	27.6156	27.914	28.0662	27.6144	27.8503	27.1894	27.4367	27.53	27.5921	27.1207	27.3005	27.3678	27.3456	Protein Level
GNL3L	Q9NVN8	Q9NVN8	sp|Q9NVN8|GNL3L_HUMAN	sp|Q9NVN8|GNL3L_HUMAN	0.370206	2.14407	0.0292595	-0.328648	0.390527	0.511236	-0.0428154	0.11229	0.879656	-0.0210163	0.0569018	0.978009	1.4777	1.00296	0.248815	0.938298	0.495782	0.427631	0.711957	0.350937	0.98583	0.945521	0.585335	0.96373	26.1687	26.4703	26.2973	26.5747	26.1312	26.8306	26.7383	26.5161	26.617	26.7912	25.9278	24.627	26.4994	26.2639	26.6807	25.8824	26.2667	26.496	26.2633	26.5196	26.1415	26.1798	26.2165	26.3062	26.6932	25.8341	25.2405	25.4046	22.5861	22.2442	25.6523	26.1433	26.3184	25.1366	25.4475	23.7259	26.1191	24.7464	25.3381	26.0716	25.8927	24.8716	25.489	25.3423	23.2737	25.2879	24.9297	25.0184	25.8177	24.9835	Protein Level
GNPAT	O15228-2	O15228	sp|O15228|GNPAT_HUMAN;sp|O15228-2|GNPAT_HUMAN	sp|O15228|GNPAT_HUMAN;sp|O15228-2|GNPAT_HUMAN	-1.5418	2.0721	0.00312507	-0.29581	0.4731	0.457837	-1.33942	1.07701	0.0584135	0.329007	1.23275	0.512194	-1.17921	1.22812	0.17881	-0.488665	0.363131	0.592086	0.00287209	0.00171998	1	0.923018	0.972199	0.708754	25.9753	25.5984	25.6631	25.5959	25.9616	24.7303	24.6835	22.4842	24.7291	24.4583	25.055	24.6734	25.6312	25.6815	26.2743	25.4905	22.6989	22.8726	25.7831	25.2523	25.9229	26.3105	26.427	26.002	25.7771	25.4019	22.7051	23.9502	22.8149	24.0973	22.36	23.3464	22.3209	22.8431	22.203	22.4757	23.5021	22.8576	23.2696	24.4212	23.7234	24.4583	23.978	22.8211	24.003	24.6772	24.2584	24.7881	24.8966	24.9643	Protein Level
GNPI1	P46926	P46926	sp|P46926|GNPI1_HUMAN;sp|P46926-2|GNPI1_HUMAN;sp|Q8TDQ7-3|GNPI2_HUMAN	sp|P46926|GNPI1_HUMAN;sp|P46926-2|GNPI1_HUMAN													0.302198	0.44143	0.817116	-0.142363	0.161928	0.827019	-0.096051	0.106448	1	-0.185306	0.232008	0.979682	21.2685	22.333	21.8976	22.0382	22.844	22.4751	21.9323	22.4909	23.3381	23.3602	22.7607	21.6617	21.8182	22.4704	21.5878	21.6375	21.2142	21.3652	22.552	21.7628	21.3717	22.6077	20.5877	22.608	21.6539	26.0533	25.7695	26.1531	27.0685	25.2378	26.2195	26.1072	26.5693	26.5582	26.3392	26.0376	25.6008	26.5045	25.6124	25.8152	25.6043	25.9989	25.9201	26.5174	25.7614	26.1089	26.1933	25.4648	25.7201	25.8687	Protein Level
GNS	P15586	P15586	sp|P15586|GNS_HUMAN;sp|P15586-2|GNS_HUMAN	sp|P15586|GNS_HUMAN;sp|P15586-2|GNS_HUMAN	-0.0668232	0.186516	0.758118	-1.46065	2.72425	0.00138172	0.65587	3.89118	0.00491497	-0.00527534	0.0182173	0.997637	0.184499	0.289188	0.911701	-1.61401	3.37307	0.00157647	0.348039	0.519195	0.927891	0.0716095	0.0906495	0.993279	27.3922	27.4705	27.1916	27.4893	27.3496	27.5101	27.569	26.9542	27.4969	27.0291	26.191	24.6569	26.3136	26.2923	26.1362	28.2086	28.1222	28.0693	28.032	27.7406	27.5376	27.4924	27.4537	27.3072	27.076	27.2834	27.1363	26.8157	25.8655	26.9546	27.2789	27.2075	26.9025	26.8119	26.7771	25.2595	25.3589	24.7481	25.1234	25.4956	26.8466	27.4907	26.6557	27.6958	27.1069	27.1429	26.3566	26.7459	27.1168	27.0513	Protein Level
GPAT4	Q86UL3	Q86UL3	sp|Q86UL3|GPAT4_HUMAN	sp|Q86UL3|GPAT4_HUMAN	0.203798	1.28801	0.171651	-0.868462	1.2977	0.0280397	-0.816589	1.64637	0.0283571	-0.65479	1.37897	0.312647													24.0469	23.9801	23.9947	23.9676	23.7241	24.377	24.2253	23.99	24.0712	24.069	23.6199	23.3272	21.598	23.4997	23.3263	23.6056	22.4738	23.4997	22.3928	23.6587	23.9283	23.1177	22.4201	23.2332	23.7402	21.3262	21.1795	22.4156	21.6418	22.1473	22.0527	21.333	21.8751	21.1545	21.7968	21.369	22.4758	22.3549	22.0924	22.6346	23.3162	23.377	23.5625	22.0048	21.6614	22.3669	22.6615	22.0963	22.2522	22.7886	Protein Level
GPDM	P43304	P43304	sp|P43304|GPDM_HUMAN;sp|P43304-2|GPDM_HUMAN	sp|P43304|GPDM_HUMAN;sp|P43304-2|GPDM_HUMAN	1.12229	1.00809	0.0482026	0.0914318	0.0351277	0.947413	0.122764	0.057844	0.903146	1.25278	1.16107	0.311024													22.2256	24.9307	24.2274	22.8368	25.2255	24.5923	24.9102	25.3154	25.2402	24.9995	23.1171	24.5886	25.3552	21.6875	25.1548	25.1948	23.4778	23.7152	25.0164	22.6557	24.9962	25.4558	25.3791	24.9858	24.8931	21.8592	21.055	22.0778	22.2584	21.7565	22.7274	22.6268	21.9314	21.9585	21.7159	21.3085	22.7641	22.4129	21.1481	21.2739	22.1919	22.7968	22.4972	21.2397	21.8654	22.5147	21.8005	23.4215	22.312	21.453	Protein Level
GPI8	Q92643	Q92643	sp|Q92643|GPI8_HUMAN;sp|Q92643-2|GPI8_HUMAN	sp|Q92643|GPI8_HUMAN;sp|Q92643-2|GPI8_HUMAN	0.195558	1.25118	0.185499	0.472443	0.929585	0.127144	-0.434372	2.42067	0.0286475	0.0929928	0.565467	0.879628	-0.294645	0.185542	0.948108	0.797866	0.971159	0.168162	0.391557	0.429716	0.969453	0.404843	0.440404	0.98426	25.4522	25.2439	25.5926	25.2574	25.3517	25.574	25.6263	25.587	25.7231	25.3653	25.9695	24.8186	26.2179	26.119	26.1351	25.0913	24.6933	24.9824	24.8074	25.1516	25.4288	25.5615	25.5964	25.3925	25.3837	22.7259	24.6942	25.0697	24.538	24.5513	24.469	24.4786	24.3034	24.7295	22.1252	24.9112	24.7984	25.5021	25.507	24.8497	24.5963	24.6883	24.9304	24.7466	24.5752	24.3825	24.8801	24.7851	24.6668	24.8886	Protein Level
GPTC4	Q5T3I0	Q5T3I0	sp|Q5T3I0|GPTC4_HUMAN;sp|Q5T3I0-2|GPTC4_HUMAN;sp|Q5T3I0-3|GPTC4_HUMAN	sp|Q5T3I0|GPTC4_HUMAN;sp|Q5T3I0-3|GPTC4_HUMAN	-0.607438	0.345904	0.395369	0.014431	0.00717934	0.990669	0.397297	0.353816	0.474505	-0.510011	0.359114	0.814218	-1.05529	0.869216	0.338715	-0.276765	0.221075	0.745672	0.396367	0.548056	0.888763	-0.397655	0.450075	0.984601	22.3522	24.4817	24.6241	24.3697	24.706	24.5939	24.4388	21.6069	24.4683	22.3886	22.5191	23.2967	25.2352	24.8179	24.7368	24.1024	24.0649	24.7512	25.211	24.3906	24.3112	22.4608	24.5104	24.0977	22.6036	24.1908	24.4037	24.3756	22.6475	24.2812	24.4461	22.1264	23.9871	22.2983	21.7645	22.4489	23.6644	23.4152	24.3984	24.5881	24.438	24.4573	24.3753	24.535	24.075	24.3059	23.1284	23.8347	23.5455	23.096	Protein Level
GPX3	P22352	P22352	sp|P22352|GPX3_HUMAN	sp|P22352|GPX3_HUMAN	-0.402818	1.1815	0.0813415	-0.191834	0.560223	0.482905	-0.934712	2.54011	0.00720964	-0.807003	0.482375	0.684455	0.757979	0.646578	0.546866	1.43071	1.48105	0.0441061	0.675367	0.568838	0.821854	1.32644	1.26146	0.493084	26.1445	26.4272	26.6303	26.1926	26.6321	25.6918	26.1919	26.489	25.641	25.999	26.3102	26.2396	26.5888	26.1163	25.8128	25.5614	24.7642	25.9446	25.4428	25.6403	26.1362	26.5438	26.7128	26.0399	22.5591	25.7579	23.3951	25.7744	23.4597	24.8629	25.6762	25.8732	25.8181	24.7185	24.9537	26.335	26.5129	25.4748	26.1802	25.9004	25.5484	25.2781	24.646	25.9792	25.175	26.7931	25.2793	25.5111	26.2121	26.0866	Protein Level
GPX4	P36969-2	P36969	sp|P36969|GPX4_HUMAN;sp|P36969-2|GPX4_HUMAN	sp|P36969|GPX4_HUMAN;sp|P36969-2|GPX4_HUMAN	-0.345655	1.62246	0.0561584	-2.25686	3.49026	0.000456098	0.282757	1.72646	0.106923	-0.00162888	0.00354808	1	-0.0804867	0.063711	0.990129	-1.99202	2.35424	0.00607362	0.256773	0.194145	1	-0.0688011	0.0522414	0.996521	28.1587	28.2201	28.0136	27.8933	27.8237	27.5644	27.8441	27.5642	27.9689	27.4395	25.5476	24.5112	26.6179	25.7758	26.3726	28.2925	28.1498	28.2037	28.4631	28.4141	28.2677	27.5591	28.3149	28.0073	27.9521	27.2296	27.2262	26.7508	24.9438	26.8357	27.0345	26.0838	26.3136	26.5898	26.562	24.5019	25.5211	23.7825	24.4863	24.7341	26.2041	27.6375	26.0464	27.3352	27.0467	27.0346	25.8346	26.5401	26.6871	26.5456	Protein Level
GPX8	Q8TED1	Q8TED1	sp|Q8TED1|GPX8_HUMAN	sp|Q8TED1|GPX8_HUMAN	0.721022	0.872862	0.0893801	0.65435	1.26136	0.0408845	0.199466	0.246827	0.642257	1.31001	5.21096	0.0154													22.5987	22.9719	22.342	22.4393	22.7898	23.7474	23.719	21.6844	23.8609	23.735	23.5862	22.3533	23.011	23.725	23.738	21.9832	23.6859	23.1219	22.2381	23.1099	23.9315	24.0862	23.9935	23.9035	23.7769	23.0482	20.8656	19.7339	22.1162	21.4231	22.4053	22.8994	22.1356	23.0602	21.4059	23.5959	21.2558	21.5646	20.4658	21.5791	21.3915	22.6927	21.3109	20.7361	22.8821	21.9232	22.269	22.3138	22.3439	22.8806	Protein Level
GRAP1	Q4V328	Q4V328	sp|Q4V328|GRAP1_HUMAN;sp|Q4V328-2|GRAP1_HUMAN;sp|Q4V328-3|GRAP1_HUMAN;sp|Q4V328-4|GRAP1_HUMAN	sp|Q4V328|GRAP1_HUMAN;sp|Q4V328-2|GRAP1_HUMAN;sp|Q4V328-3|GRAP1_HUMAN;sp|Q4V328-4|GRAP1_HUMAN	0.26457	0.207508	0.618679	0.343811	0.409806	0.48798	0.920049	1.6753	0.0248694	0.154304	0.139115	0.942016	-0.236601	0.430353	0.858293	-0.216273	0.347435	0.679557	-0.0697834	0.0873826	1	-0.588652	0.897162	0.860826	23.942	22.986	23.2024	24.4723	24.5203	24.4229	23.973	22.7119	24.1369	25.2011	23.6173	24.1877	24.7271	23.8173	24.4926	24.5787	24.6512	24.7988	24.832	24.8625	23.4754	23.7997	23.3461	24.7982	24.4751	23.7855	23.8531	23.6728	24.849	23.778	23.3337	24.0716	23.7537	23.6925	23.904	23.5071	23.571	24.4108	23.7003	23.6678	23.632	23.3627	24.4483	23.9096	24.2368	22.4855	24.1396	23.6091	23.2967	23.4643	Protein Level
GRB2	P62993	P62993	sp|P62993|GRB2_HUMAN;sp|P62993-2|GRB2_HUMAN	sp|P62993|GRB2_HUMAN;sp|P62993-2|GRB2_HUMAN	0.0529224	0.190937	0.781001	0.242403	1.28622	0.171567	0.382633	1.46076	0.0882286	-0.0101303	0.0224586	0.996208	0.224937	2.04449	0.38107	-0.455412	2.31102	0.0526956	-0.0449863	0.209882	1	0.0500977	0.209726	0.986834	25.8987	26.066	26.064	26.0537	26.4266	25.963	26.1055	26.3705	26.2199	26.1148	26.3705	26.2373	26.5697	26.2713	26.2722	26.5848	26.5582	26.6096	26.6705	25.9991	26.0054	26.4397	26.2682	26.0663	25.6789	26.5749	26.5459	26.3276	26.3871	26.44	26.7783	26.8039	26.6274	26.5805	26.6099	25.9309	26.2059	25.6944	25.8812	26.2858	26.558	26.3799	26.238	26.5982	26.2764	26.7514	26.2287	26.4909	26.5693	26.4854	Protein Level
GRB7	Q14451-4	Q14451	sp|Q14451-4|GRB7_HUMAN;sp|Q14451|GRB7_HUMAN;sp|Q14451-3|GRB7_HUMAN;sp|Q14451-2|GRB7_HUMAN	sp|Q14451-4|GRB7_HUMAN;sp|Q14451|GRB7_HUMAN;sp|Q14451-3|GRB7_HUMAN;sp|Q14451-2|GRB7_HUMAN	-0.341227	1.0489	0.119222	-1.83002	2.3938	0.00179388	-0.51874	0.699653	0.214109	-1.05414	0.841285	0.471249													24.1574	24.4978	24.9365	24.8169	24.3735	23.9377	24.5492	24.2093	24.302	24.0776	24.0149	23.4396	22.4504	21.6673	22.0596	24.4894	22.6846	24.3719	24.1825	24.4598	24.752	21.6358	24.5784	22.334	24.2111	22.7974	22.6634	21.7982	22.1843	21.5063	21.3694	21.9775	21.0341	22.1496	21.3851	22.6306	23.2293	22.3356	20.6519	22.8934	23.8203	22.5798	22.4603	21.9264	22.3719	21.8181	22.9063	21.4468	22.4067	22.2676	Protein Level
GRN	P28799	P28799	sp|P28799|GRN_HUMAN;sp|P28799-3|GRN_HUMAN;sp|P28799-2|GRN_HUMAN	sp|P28799|GRN_HUMAN;sp|P28799-3|GRN_HUMAN;sp|P28799-2|GRN_HUMAN	2.22536	2.34294	0.0011861	-3.97344	3.18701	0.000412346	0.572924	0.414718	0.383249	-0.544754	0.256492	0.868555													27.8444	28.1625	26.1356	27.785	26.6886	30.6395	29.4496	28.5421	28.7515	30.3602	23.7585	23.3274	21.5639	22.7245	25.3745	27.0563	27.8083	26.9201	28.0453	29.6507	25.3544	25.1793	26.4528	27.3903	29.5155	22.8549	21.3822	22.3173	22.6705	22.3447	21.9314	23.0447	23.2605	22.1801	22.0253	20.845	22.2284	21.7635	22.5091	21.7711	22.09	23.7168	21.7456	20.7719	23.6361	23.963	21.1805	21.4551	22.1742	22.5525	Protein Level
GRP75	P38646	P38646	sp|P38646|GRP75_HUMAN	sp|P38646|GRP75_HUMAN	-0.178753	1.01645	0.247573	-0.18453	0.274455	0.684206	0.182816	0.972163	0.308953	-0.0288548	0.0786312	0.978199	-0.128244	1.09118	0.782795	0.308643	2.54756	0.0946128	-0.0702999	0.470018	1	-0.080497	0.392603	0.987238	30.6545	30.5236	30.8145	30.6534	30.7589	30.446	30.4586	30.4298	30.8172	30.3596	30.5273	29.4236	30.7405	30.9758	30.8151	31.0197	30.9108	30.8999	30.963	30.5254	30.603	30.9394	30.8722	30.6081	30.238	30.6676	30.7516	30.5465	30.5091	30.6241	30.6254	30.4782	30.5155	30.5091	30.3294	30.8405	31.0802	30.9633	31.005	30.753	30.4045	30.6887	30.4847	30.6594	30.5102	30.7122	30.4186	30.2958	30.6993	30.5705	Protein Level
GRPE1	Q9HAV7	Q9HAV7	sp|Q9HAV7|GRPE1_HUMAN	sp|Q9HAV7|GRPE1_HUMAN													0.181285	0.363911	0.891018	0.0170994	0.0242968	0.975651	-0.189324	0.38791	1	-0.947439	0.738124	0.916845	21.3853	20.9978	22.6422	21.1541	23.2613	22.8569	23.0488	21.9537	21.4269	21.9878	21.9561	21.5377	22.0835	21.0048	21.3897	22.4341	21.8366	22.8225	21.4776	20.9358	23.4455	22.081	21.7561	23.0546	22.7141	25.4757	25.1865	25.3344	26.3483	25.2431	25.5161	25.6996	25.7206	25.8319	25.7262	25.4318	25.1936	25.905	25.5387	25.6045	25.4347	25.3713	25.377	25.218	25.2404	25.211	25.1712	22.1185	25.0964	25.2537	Protein Level
GRPE2	Q8TAA5	Q8TAA5	sp|Q8TAA5|GRPE2_HUMAN	sp|Q8TAA5|GRPE2_HUMAN	0.730143	3.1463	0.00184409	0.221538	0.199708	0.740086	0.514558	3.81938	0.00723871	0.447163	2.58001	0.192543													26.5692	26.6197	26.45	26.6461	26.4464	27.6513	27.1719	27.1603	27.4867	26.9119	26.8171	25.1138	26.9832	27.1785	27.7464	27.1628	27.1691	27.0657	27.0898	26.8167	27.1033	26.6851	27.2534	27.0125	26.9128	21.969	21.8131	22.5408	22.8656	22.9396	21.8844	22.0597	22.2527	20.6458	22.0083	21.5278	22.3755	21.936	21.7674	21.1548	21.2532	21.8241	23.785	21.6009	21.1476	21.6472	21.2059	21.5577	22.1523	21.4792	Protein Level
GRSF1	Q12849	Q12849	sp|Q12849|GRSF1_HUMAN;sp|Q12849-5|GRSF1_HUMAN	sp|Q12849|GRSF1_HUMAN;sp|Q12849-5|GRSF1_HUMAN	-0.268613	1.88161	0.0705445	-0.507341	0.382205	0.477133	0.00921402	0.0252274	0.976423	-0.378217	1.30367	0.469659	0.082457	0.103399	0.989644	0.0693184	0.094613	0.89869	0.278376	0.419211	0.990542	-0.119804	0.154847	0.983945	26.1053	25.8878	25.8703	26.2306	26.1371	25.8169	25.7399	25.9075	25.7928	25.6309	25.5396	23.2727	26.2993	26.3641	26.2187	25.9913	26.3129	26.1338	26.1466	25.6926	25.9424	25.7909	25.9623	25.4178	25.2266	26.0245	25.7063	25.6794	24.4893	25.3871	25.5433	25.8419	25.5769	25.7107	25.026	25.46	25.5905	25.7499	25.3607	25.4721	26.1368	25.9527	25.5609	25.7268	25.3012	25.6884	24.9529	25.3266	25.6364	25.0832	Protein Level
GRWD1	Q9BQ67	Q9BQ67	sp|Q9BQ67|GRWD1_HUMAN	sp|Q9BQ67|GRWD1_HUMAN	0.11401	0.337645	0.591392	0.116787	0.140093	0.830574	0.232003	0.76214	0.309797	0.122881	0.337234	0.893462	0.906961	0.707762	0.468029	0.459798	0.308852	0.655081	0.616727	0.437369	0.933065	0.763014	0.572256	1	26.0043	26.206	26.4615	25.9662	26.4028	26.0925	26.5921	26.5689	26.1568	26.2006	26.396	25.1458	26.8339	26.5656	26.6834	26.6098	26.1066	26.7887	26.3531	26.3426	26.6211	26.4888	26.4137	26.2118	25.9198	25.6565	25.9473	25.9173	22.6437	25.7321	26.0867	25.9336	26.3014	25.8342	26.2757	25.6749	25.6518	25.5599	25.7399	25.5693	25.6164	25.6853	25.6806	26.102	25.8961	25.9968	25.9649	25.6764	26.133	25.9408	Protein Level
GSH0	P48507	P48507	sp|P48507|GSH0_HUMAN;sp|P48507-2|GSH0_HUMAN	sp|P48507|GSH0_HUMAN;sp|P48507-2|GSH0_HUMAN	0.202385	1.87861	0.119011	-1.44383	2.25271	0.00308638	0.173821	1.92837	0.200743	0.331493	1.65362	0.427573	0.642311	1.89281	0.124237	-1.55124	3.50505	0.00157403	-0.118058	0.108402	1	0.486993	1.19421	0.735222	29.3623	29.5107	29.6075	29.6157	29.4608	29.7373	29.8007	29.7196	29.7601	29.5513	27.815	26.744	28.2483	28.5519	28.9786	29.6183	29.6986	29.6495	29.6939	29.7657	29.9396	29.4654	30.1212	29.829	29.8594	28.2167	28.4059	27.9012	27.3409	28.2781	28.6402	28.5817	28.6878	28.9056	28.5391	26.2375	26.8968	25.9792	26.4606	26.8125	27.2949	28.5682	26.8452	28.6598	28.1844	28.5697	28.2678	28.2141	28.8653	28.6609	Protein Level
GSH1	P48506	P48506	sp|P48506|GSH1_HUMAN	sp|P48506|GSH1_HUMAN	-0.189362	0.885774	0.263755	-1.31962	2.91347	0.00111818	0.0458855	0.148075	0.855779	-0.063855	0.141429	0.955209	0.393778	0.653036	0.633862	-0.662951	0.84469	0.234556	0.0272488	0.0248872	1	0.312771	0.439369	0.997069	29.2639	29.0599	28.9524	29.2153	29.1576	28.6129	28.9462	29.0668	29.1918	28.8846	27.9277	26.7825	27.9555	28.1066	28.2788	28.8591	29.1001	29.2634	29.1501	29.5059	29.073	28.492	29.314	29.4448	29.0062	28.4363	28.4743	28.1179	26.9413	28.2386	28.4448	28.6176	28.16	28.3042	28.6507	27.4325	28.0521	26.3466	27.2436	27.819	27.8517	28.6324	27.2657	28.5671	28.0277	28.6793	27.917	28.0197	28.5563	28.6001	Protein Level
GSTK1	Q9Y2Q3	Q9Y2Q3	sp|Q9Y2Q3|GSTK1_HUMAN;sp|Q9Y2Q3-2|GSTK1_HUMAN;sp|Q9Y2Q3-3|GSTK1_HUMAN;sp|Q9Y2Q3-4|GSTK1_HUMAN	sp|Q9Y2Q3|GSTK1_HUMAN;sp|Q9Y2Q3-2|GSTK1_HUMAN;sp|Q9Y2Q3-3|GSTK1_HUMAN;sp|Q9Y2Q3-4|GSTK1_HUMAN	-0.286951	0.792156	0.20434	0.440986	0.745505	0.210997	-0.787621	1.99983	0.0182854	0.0856098	0.202963	0.935129	0.160086	0.0992751	0.986196	1.08166	0.942825	0.156017	-0.535117	0.332996	1	-0.0820892	0.0321169	0.995461	24.5588	24.5715	25.0988	25.2506	25.2187	24.3154	24.9071	24.7762	24.5414	24.7236	24.6294	26.1455	25.4141	25.6463	25.0682	24.051	24.6918	23.6111	24.3087	24.0978	24.8264	25.2078	25.1146	25.0563	24.9214	23.5017	24.7487	25.7871	25.8621	23.0613	24.8759	24.5288	24.6006	25.3424	24.4137	25.6604	25.941	26.0411	25.8336	24.893	23.9924	22.6619	25.0614	24.1306	24.439	21.9443	25.65	24.4985	25.6162	24.8414	Protein Level
GSTM3	P21266	P21266	sp|P09488|GSTM1_HUMAN;sp|P09488-2|GSTM1_HUMAN;sp|P21266|GSTM3_HUMAN;sp|P46439|GSTM5_HUMAN;sp|Q03013|GSTM4_HUMAN;sp|Q03013-2|GSTM4_HUMAN;sp|Q03013-3|GSTM4_HUMAN	sp|P21266|GSTM3_HUMAN	-0.241956	1.10748	0.162204	-1.86665	2.59041	0.00121543	0.108436	0.367791	0.633952	-0.202066	0.427376	0.849874	0.159536	0.248718	0.93404	-1.36096	2.18936	0.0122259	-0.173158	0.181815	1	-0.000432205	0.000553332	0.999574	31.7442	31.8372	31.5729	31.8002	31.3966	31.3094	31.6376	31.3039	31.6432	31.2472	29.0035	28.6755	30.166	30.1737	30.9992	31.4302	31.7262	31.8122	31.8878	32.0369	31.4459	30.7345	31.5355	31.8647	31.7602	30.5004	30.9153	30.1374	29.736	30.9631	30.541	30.4483	30.3427	30.6472	31.0707	28.5534	29.5291	28.2571	29.3522	29.7556	29.6596	30.771	29.4935	30.95	30.5123	30.4639	30.2362	30.1566	30.8288	30.5645	Protein Level
GSTO1	P78417-3	P78417	sp|P78417-3|GSTO1_HUMAN;sp|P78417|GSTO1_HUMAN;sp|P78417-2|GSTO1_HUMAN	sp|P78417-3|GSTO1_HUMAN;sp|P78417|GSTO1_HUMAN;sp|P78417-2|GSTO1_HUMAN													-0.741793	0.585002	0.591176	0.0846416	0.0428423	0.943165	-0.4467	0.299148	1	-0.548618	0.392881	0.983415	24.0392	21.3413	21.6276	21.4502	23.3965	22.9218	22.3443	21.4823	21.7062	22.0282	22.7341	21.313	22.3225	23.2403	22.3871	23.0836	20.9903	21.9486	21.8529	22.3093	21.5958	22.2705	23.005	22.6697	23.9089	24.01	24.2492	25.3998	26.997	24.2033	23.9439	23.7109	24.3619	25.1014	24.0323	24.709	24.623	26.4073	25.4929	24.0503	24.422	24.3728	25.6124	23.7947	24.424	24.4225	25.4459	24.0951	23.8992	24.2536	Protein Level
GT251	Q8NBJ5	Q8NBJ5	sp|Q8NBJ5|GT251_HUMAN	sp|Q8NBJ5|GT251_HUMAN	0.671275	3.17958	0.00238298	-2.52506	3.04043	0.000574312	-0.0911057	0.144274	0.806766	0.0296623	0.0313874	0.987491	0.506037	1.9091	0.146896	-1.98499	5.36804	0.00149333	-0.19836	0.535102	0.984591	-0.136752	0.316499	0.978907	27.936	28.1947	27.9599	28.0376	27.7907	28.8938	28.5394	28.3429	28.6115	28.8876	25.1475	23.6743	26.0128	26.2909	26.168	27.4373	27.7365	27.6362	27.8694	28.7839	27.4868	27.3849	27.8592	28.1592	29.1769	27.3639	27.3529	27.3402	27.7618	26.8085	27.8098	27.8149	27.7605	27.9948	27.7774	25.1938	25.6241	25.38	25.4493	25.0551	27.1287	27.1428	26.8931	27.4342	27.0367	27.5068	27.2864	26.8503	27.1759	27.124	Protein Level
GTF2I	P78347-2	P78347	sp|P78347|GTF2I_HUMAN;sp|P78347-2|GTF2I_HUMAN;sp|P78347-3|GTF2I_HUMAN;sp|P78347-4|GTF2I_HUMAN;sp|P78347-5|GTF2I_HUMAN;sp|Q6EKJ0|GTD2B_HUMAN;sp|Q86UP8|GTD2A_HUMAN;sp|Q86UP8-3|GTD2A_HUMAN	sp|P78347|GTF2I_HUMAN;sp|P78347-2|GTF2I_HUMAN;sp|P78347-3|GTF2I_HUMAN;sp|P78347-4|GTF2I_HUMAN	-0.378725	1.94941	0.0334376	-0.278008	0.657341	0.34721	0.133255	0.38848	0.587456	-0.0356403	0.0686644	0.978399	-0.200771	0.968029	0.660945	-0.451565	2.26791	0.0549945	0.39599	1.15896	0.612468	0.176065	0.80547	1	27.2644	27.158	27.7361	27.4405	27.5312	26.9235	27.127	27.2028	27.0611	26.922	27.7669	26.6231	27.1821	27.0717	27.0963	27.8364	27.4306	27.7253	27.6162	27.1879	27.6147	27.6919	27.5818	27.2058	26.8577	27.5601	27.4801	27.8795	27.3277	27.8071	27.4472	27.442	27.5189	27.3719	27.2707	27.1918	26.9261	27.2242	27.2827	27.1719	28.0711	27.7075	28.5404	27.6573	28.0582	27.6595	27.8613	27.7028	27.8071	27.9041	Protein Level
GTPB1	O00178	O00178	sp|O00178|GTPB1_HUMAN	sp|O00178|GTPB1_HUMAN	-0.624949	0.570584	0.206836	-1.64606	1.70816	0.00692698	-0.219391	0.137521	0.770603	-0.284782	0.55902	0.730717													24.7924	24.6645	24.4597	24.8325	24.3768	22.7489	24.8774	22.7169	24.7444	24.9136	23.519	22.2165	21.8002	24.903	22.457	24.7379	24.5359	24.9016	25.7238	22.1298	24.3107	24.5089	24.5702	24.8176	23.4945	21.971	22.0925	21.5889	22.681	21.5456	21.4151	21.717	22.0995	21.9705	22.2064	22.0537	21.5662	21.891	21.1435	23.2931	22.9764	22.0729	21.8535	21.2122	21.9796	22.7393	21.5334	22.0438	22.4083	21.5884	Protein Level
GTPB2	Q9BX10-4	Q9BX10	sp|Q9BX10|GTPB2_HUMAN;sp|Q9BX10-2|GTPB2_HUMAN;sp|Q9BX10-4|GTPB2_HUMAN	sp|Q9BX10|GTPB2_HUMAN;sp|Q9BX10-2|GTPB2_HUMAN;sp|Q9BX10-4|GTPB2_HUMAN	0.18396	0.713251	0.321573	-1.21093	1.03641	0.0430802	0.293362	0.928318	0.215184	0.132596	0.212676	0.923437	-0.285395	0.316391	0.886681	-0.0875504	0.0695081	0.915792	0.307161	0.624979	0.88814	0.246581	0.491611	0.994041	25.4461	26.0768	25.9092	25.8274	25.5423	25.7225	25.9996	25.9883	26.0295	25.9817	24.7158	22.2432	24.5682	25.3494	25.8706	25.8567	25.7396	26.0271	26.2719	26.3733	25.6294	25.2982	25.7544	26.2239	26.5589	24.2379	23.6598	23.6269	23.0694	23.4233	22.5199	22.7264	23.2254	23.7537	24.365	22.0335	24.2979	24.0626	23.2115	23.974	23.8675	23.7573	23.4759	24.3217	24.1308	23.4222	23.6662	23.9431	24.1776	24.0412	Protein Level
GTPB3	Q969Y2-3	Q969Y2	sp|Q969Y2-3|GTPB3_HUMAN;sp|Q969Y2|GTPB3_HUMAN;sp|Q969Y2-4|GTPB3_HUMAN;sp|Q969Y2-2|GTPB3_HUMAN	sp|Q969Y2-3|GTPB3_HUMAN;sp|Q969Y2|GTPB3_HUMAN;sp|Q969Y2-4|GTPB3_HUMAN;sp|Q969Y2-2|GTPB3_HUMAN	-0.201595	0.368334	0.482563	1.76873	3.08593	0.000734921	-0.0735008	0.165261	0.805557	-0.584947	0.71878	0.591704													24.0423	23.7901	23.9987	24.4493	23.5194	23.5575	24.4796	23.5041	23.7594	23.4913	25.9408	24.5342	25.8838	26.1832	26.1015	23.7362	23.8411	24.1762	23.7382	23.9407	22.1901	22.8073	24.2525	23.7638	23.8614	22.3705	23.2253	21.5729	23.4067	22.0708	21.5318	21.5419	22.1004	21.67	21.8281	22.3431	22.0296	21.9641	21.1902	21.8986	21.3026	21.5003	21.2436	22.5424	22.4178	22.5027	22.4268	22.0229	21.7849	23.2266	Protein Level
GTPBA	A4D1E9	A4D1E9	sp|A4D1E9|GTPBA_HUMAN;sp|A4D1E9-2|GTPBA_HUMAN	sp|A4D1E9|GTPBA_HUMAN;sp|A4D1E9-2|GTPBA_HUMAN													1.80322	0.929014	0.262934	0.646883	0.251055	0.694131	2.79496	2.06077	0.0526065	1.37909	0.637511	0.929479	22.172	21.7474	22.5616	22.1536	23.1512	22.45	22.9735	21.9887	20.9908	21.4289	21.7279	22.2423	21.3835	22.1087	22.8595	21.7088	22.2111	21.7933	22.2602	22.445	21.8449	22.0335	21.9403	22.0707	21.9841	22.7303	22.3457	26.7091	23.4955	22.6398	23.0239	25.1826	25.9906	26.7706	25.9688	23.3302	22.8853	26.0172	25.858	23.0641	26.5856	26.0949	26.1918	26.4641	26.5586	26.1607	25.9756	23.3719	26.1472	23.1604	Protein Level
GTR1	P11166	P11166	sp|P11166|GTR1_HUMAN	sp|P11166|GTR1_HUMAN	-0.344204	1.47873	0.0675209	-0.787196	2.81555	0.00316252	-0.557109	2.78632	0.0131235	-0.238653	0.887908	0.661431	-0.202655	0.0981872	0.991145	1.04553	1.15268	0.103718	0.0314297	0.0181456	1	-0.327583	0.177951	0.984185	26.3096	26.0093	26.2288	26.2026	26.5181	25.7684	25.5888	26.15	25.9249	26.1154	24.9798	25.3126	25.7578	25.7338	25.5485	25.7256	25.5091	25.5437	25.9984	25.7061	26.1934	26.3641	25.8944	25.8883	25.735	24.8269	24.6092	24.7463	24.8805	22.6889	22.2888	23.0002	25.4863	24.6336	25.3296	26.2072	25.4875	24.9193	25.7037	24.6618	25.1041	22.7389	24.5338	24.8602	24.672	21.9909	24.8838	24.6132	25.2247	23.4013	Protein Level
GUAA	P49915	P49915	sp|P49915|GUAA_HUMAN;sp|P49915-2|GUAA_HUMAN	sp|P49915|GUAA_HUMAN;sp|P49915-2|GUAA_HUMAN	-0.0427933	0.142508	0.832296	-0.243316	0.527813	0.454108	0.132217	0.857717	0.424495	-0.0288849	0.0795077	0.978588	0.138874	0.745279	0.830547	-0.260191	1.11299	0.315809	-0.0943062	0.429789	1	0.00464211	0.0165291	0.996499	30.3102	30.5152	30.6602	30.5436	30.7302	30.2399	30.6019	30.6999	30.652	30.3516	30.1765	29.5598	30.6224	30.6593	30.5248	30.6541	30.7152	30.7846	30.6998	30.5668	30.7555	30.6852	30.6202	30.4116	30.1425	30.1059	30.1113	29.9241	30.0429	30.1572	30.2977	30.4878	30.0995	30.1547	29.996	29.7538	30.1367	29.3894	29.8774	29.8831	29.7777	29.9865	29.7938	30.2758	30.036	30.302	29.8252	29.9326	30.2068	30.098	Protein Level
GUAD	Q9Y2T3	Q9Y2T3	sp|Q9Y2T3|GUAD_HUMAN;sp|Q9Y2T3-2|GUAD_HUMAN;sp|Q9Y2T3-3|GUAD_HUMAN	sp|Q9Y2T3|GUAD_HUMAN;sp|Q9Y2T3-2|GUAD_HUMAN;sp|Q9Y2T3-3|GUAD_HUMAN	-0.171042	0.329001	0.535911	0.300813	0.494099	0.438753	1.22053	3.34641	0.00283448	0.212971	0.313797	0.871749	0.0222107	0.0497229	1	0.380621	1.81822	0.111428	0.822268	1.92211	0.19595	0.203049	0.789703	1	25.8232	26.0893	25.461	26.421	26.3039	25.3584	25.8263	26.1926	25.7897	26.0763	25.7259	26.4489	26.0128	27.0627	26.3521	27.5084	27.4958	27.0476	27.2844	26.8648	26.2052	25.7183	26.7083	26.816	25.7155	26.6594	26.9439	26.8174	27.1994	27.0148	27.3694	26.9759	26.5584	26.9611	26.8811	26.9886	27.3468	27.4259	27.3176	27.4591	27.5512	28.2337	27.2042	28.3893	27.3678	27.1678	26.7842	27.1813	27.3714	27.1454	Protein Level
GUCD1	Q96NT3-2	Q96NT3	sp|Q96NT3-2|GUCD1_HUMAN;sp|Q96NT3-3|GUCD1_HUMAN;sp|Q96NT3|GUCD1_HUMAN	sp|Q96NT3-2|GUCD1_HUMAN;sp|Q96NT3-3|GUCD1_HUMAN;sp|Q96NT3|GUCD1_HUMAN	0.439226	2.16246	0.0195926	-2.36014	3.5643	0.000376	0.0378349	0.0350507	0.946613	-0.117896	0.0716761	0.9626													25.9123	25.7959	25.6501	25.7784	25.5242	26.3014	25.9553	25.8971	26.3095	26.3938	22.8541	23.316	23.7358	22.3756	24.5787	24.2994	26.1306	26.1167	26.0017	26.3016	25.6549	23.406	25.7896	26.3902	26.8306	22.8744	23.0266	21.7362	22.4765	21.7715	22.455	22.5634	23.0427	22.3377	20.2732	21.0226	22.641	21.3593	22.8675	22.2922	21.6653	22.3856	22.6638	21.6944	23.1298	22.137	23.0014	21.8243	22.5389	22.8728	Protein Level
GWL	Q96GX5-2	Q96GX5	sp|Q96GX5-2|GWL_HUMAN;sp|Q96GX5-3|GWL_HUMAN;sp|Q96GX5|GWL_HUMAN;sp|O60307|MAST3_HUMAN;sp|Q9Y2H9|MAST1_HUMAN;sp|O15021-2|MAST4_HUMAN;sp|O15021-3|MAST4_HUMAN;sp|O15021-6|MAST4_HUMAN;sp|O15021|MAST4_HUMAN	sp|Q96GX5-2|GWL_HUMAN;sp|Q96GX5-3|GWL_HUMAN;sp|Q96GX5|GWL_HUMAN	0.810935	1.7669	0.0118132	-1.22273	1.29838	0.0212466	0.0627224	0.0698365	0.900668	0.548948	0.640858	0.631804													25.1195	24.9198	24.719	25.0868	23.7723	25.7723	25.6519	25.2401	25.6931	25.3148	22.7263	22.623	22.8641	24.5587	24.7317	24.5133	24.7732	24.2965	24.8161	25.5318	25.0131	24.5718	25.0249	25.1813	26.5711	23.034	22.6785	22.0206	23.078	22.4194	21.8809	20.5499	21.1657	22.5242	23.0057	21.3667	21.79	21.7404	21.889	22.7168	21.5433	23.7497	22.2868	22.3993	21.6277	21.4339	21.6354	22.701	22.7977	22.8322	Protein Level
GYS1	P13807-2	P13807	sp|P13807|GYS1_HUMAN;sp|P13807-2|GYS1_HUMAN;sp|P54840|GYS2_HUMAN	sp|P13807|GYS1_HUMAN;sp|P13807-2|GYS1_HUMAN	-0.337069	1.20747	0.0971272	-0.367783	1.82675	0.0401515	-0.296904	2.45866	0.0584028	-0.112784	0.340321	0.899386	-0.00443459	0.0129493	0.998699	-0.0871021	0.196248	0.832319	0.000339508	0.000549912	1	0.0205402	0.041155	0.998469	27.9353	27.905	27.9311	27.8695	28.042	27.1695	27.6865	27.7834	28.0167	27.3415	27.4251	27.1971	27.8351	27.7482	27.6386	27.7371	27.7181	27.765	27.5663	27.4118	28.1567	27.9445	27.9432	27.756	27.3186	27.9528	28.4926	28.0578	28.2452	28.3359	28.1241	28.2133	28.4452	28.0563	28.2232	28.44	28.4331	27.6333	28.0477	28.0948	27.8192	28.6575	27.7753	28.5714	28.2625	28.4227	27.8194	27.9628	28.404	28.578	Protein Level
H10	P07305	P07305	sp|P07305|H10_HUMAN;sp|P07305-2|H10_HUMAN	sp|P07305|H10_HUMAN;sp|P07305-2|H10_HUMAN	-0.410405	0.648641	0.207315	-0.0957081	0.076633	0.896774	-2.40821	3.67176	0.000656716	0.463489	1.26059	0.432													25.46	25.6162	25.7296	26.0093	25.9913	24.4432	25.5247	26.0008	25.8604	24.9254	24.639	27.2921	25.435	25.6689	25.2929	22.5718	22.5766	24.2894	24.074	23.2536	26.6761	26.2556	26.5415	25.835	25.8157	20.723	21.4204	21.9571	23.3925	21.0883	21.5369	22.7054	21.6981	21.802	21.713	23.1085	21.9451	22.6453	21.576	21.5476	23.5301	21.6746	20.9999	22.2975	22.8713	23.0806	21.5621	22.1189	22.3169	22.3149	Protein Level
H12	P16403	P16403	sp|P16402|H13_HUMAN;sp|P16403|H12_HUMAN;sp|P22492|H1T_HUMAN;sp|Q02539|H11_HUMAN	sp|P16402|H13_HUMAN;sp|P16403|H12_HUMAN	-0.967596	3.05366	0.00120945	-0.366991	2.00984	0.0327213	-0.364508	1.52848	0.0875766	0.169188	0.36538	0.869964	-0.0215256	0.024403	0.994808	0.481108	0.793821	0.297704	0.446551	0.706337	0.787339	0.241921	0.431796	0.981291	30.1732	29.9499	29.9164	30.0483	30.1928	28.7026	29.1739	29.5343	29.3899	28.642	29.487	29.4545	29.9324	29.7908	29.7811	30.0558	29.4561	29.6859	29.8769	29.3835	30.6682	30.2854	30.5044	30.1396	29.529	30.2442	29.6689	29.9659	28.7731	29.704	30.0147	29.6532	29.9704	29.585	29.0251	30.6783	30.1393	29.9176	29.5983	30.428	30.8143	29.854	30.3102	29.8176	29.7928	30.076	29.8763	29.7392	29.8495	30.0247	Protein Level
H14	P10412	P10412	sp|P10412|H14_HUMAN	sp|P10412|H14_HUMAN	-1.84215	2.67724	0.000993103	-1.7941	1.87026	0.00477929	-1.66311	2.59235	0.00483312	-0.125614	0.100229	0.957466													25.0172	24.9952	25.6324	25.6161	25.1349	23.1566	24.6389	24.0198	22.6357	22.7341	21.7972	23.2515	22.9936	24.6881	24.6949	23.8764	23.1392	24.1871	22.4703	24.4073	26.1724	25.4306	25.0185	25.6003	23.546	21.8085	21.4095	21.7613	22.9897	20.9912	21.187	21.5693	22.9767	22.7143	21.7159	22.1141	22.0542	22.5108	21.3005	21.0591	22.2316	22.2128	21.6705	22.1468	22.3123	21.6155	22.8263	22.4044	21.5192	21.3513	Protein Level
H15	P16401	P16401	sp|P16401|H15_HUMAN	sp|P16401|H15_HUMAN	-1.45368	1.94698	0.0040065	-1.08461	1.48222	0.0150193	-0.94877	1.67927	0.0241374	0.42169	1.05805	0.509252													26.1663	25.8721	26.0815	25.5995	25.8799	22.774	24.9841	25.0687	24.9672	24.5369	23.259	25.502	24.8186	25.2818	25.3148	25.5281	25.1681	23.7343	25.2433	25.1815	26.8858	26.4536	26.2734	26.4073	25.6876	22.3262	22.391	22.4473	22.0665	22.0307	21.8232	22.7544	22.2753	22.5652	22.9785	22.0935	21.8999	22.1423	22.8385	22.3146	21.5003	22.9395	23.8467	21.8906	20.9994	21.0061	21.6084	21.4484	21.6577	21.8585	Protein Level
H1X	Q92522	Q92522	sp|Q92522|H1X_HUMAN	sp|Q92522|H1X_HUMAN	-0.594267	1.75318	0.019427	-1.00999	3.80768	0.000737849	-0.900216	3.15281	0.00496568	0.6877	2.63764	0.132578	0.891029	2.45502	0.0522667	0.64898	1.54846	0.0763808	0.373523	0.677224	0.834757	0.895016	2.44904	0.134781	26.3284	26.3716	26.4224	26.6583	26.6716	25.2821	25.8939	26.1592	26.3742	25.7716	25.3484	25.0958	25.5417	25.9058	25.5107	26.1863	25.3171	25.4843	25.4838	25.4797	27.6188	26.8026	27.008	27.3146	27.1469	26.7318	26.2951	25.9653	25.6841	26.68	27.2513	27.0046	27.3599	27.2606	26.935	27.296	27.176	26.8126	26.7146	26.6019	27.2882	26.2703	26.7997	26.3386	26.5272	27.121	27.3301	26.8589	27.2095	27.3119	Protein Level
H2A1C	Q93077	Q93077	sp|Q93077|H2A1C_HUMAN;sp|Q7L7L0|H2A3_HUMAN;sp|P04908|H2A1B_HUMAN;sp|Q71UI9-5|H2AV_HUMAN;REV__sp|Q8NB25-4|F184A_HUMAN;REV__sp|Q8NB25-2|F184A_HUMAN;REV__sp|Q8NB25-3|F184A_HUMAN;REV__sp|Q8NB25|F184A_HUMAN	sp|Q93077|H2A1C_HUMAN;sp|Q7L7L0|H2A3_HUMAN;sp|P04908|H2A1B_HUMAN	-0.975432	3.52323	0.000825143	-1.01788	0.413394	0.390557	-2.2904	1.78586	0.0103987	0.135397	0.200931	0.925815													26.3214	27.2666	26.7364	26.821	26.8842	25.8096	25.9384	25.968	25.6832	25.7533	22.6879	28.2731	23.8301	26.2804	27.8687	23.3777	25.8469	22.164	25.4156	25.7734	27.224	27.1966	27.3751	26.7676	26.1432	21.2144	22.1308	22.7371	22.4806	21.9732	22.1652	20.5518	22.9201	23.537	21.5199	23.146	21.5284	22.1232	21.1681	22.2078	20.8279	21.4054	20.8785	21.6405	22.4329	23.6557	22.2662	22.7482	21.5992	21.3909	Protein Level
H2A1J	Q99878	Q99878	sp|P0C0S8|H2A1_HUMAN;sp|P20671|H2A1D_HUMAN;sp|Q16777|H2A2C_HUMAN;sp|Q6FI13|H2A2A_HUMAN;sp|Q96KK5|H2A1H_HUMAN;sp|Q99878|H2A1J_HUMAN;sp|Q9BTM1|H2AJ_HUMAN;sp|Q9BTM1-2|H2AJ_HUMAN	sp|P0C0S8|H2A1_HUMAN;sp|P20671|H2A1D_HUMAN;sp|Q16777|H2A2C_HUMAN;sp|Q6FI13|H2A2A_HUMAN;sp|Q96KK5|H2A1H_HUMAN;sp|Q99878|H2A1J_HUMAN;sp|Q9BTM1|H2AJ_HUMAN;sp|Q9BTM1-2|H2AJ_HUMAN	-1.0098	4.85826	0.000894737	1.01475	3.28068	0.00108372	-0.76085	3.59987	0.00480253	0.217099	0.453569	0.825102	-0.410142	0.470573	0.764109	0.74263	0.860458	0.215892	-0.201314	0.213825	1	0.570228	0.689897	0.961584	30.6801	30.5056	30.7433	30.2458	30.5308	29.3916	29.5296	29.6311	29.7158	29.3885	31.1603	32.1109	31.517	31.3543	31.6369	30.0889	29.8319	29.6682	29.7204	29.5919	31.1195	31.1006	31.0302	30.366	30.1747	30.2261	30.5009	29.7169	28.4586	30.194	29.7902	29.6933	29.3192	28.7947	29.4484	31.3545	30.8719	29.7644	30.3082	30.5105	29.915	29.8201	29.275	29.5936	29.4862	30.5484	29.6491	30.5136	30.4216	30.8149	Protein Level
H2AV	Q71UI9	Q71UI9	sp|Q71UI9|H2AV_HUMAN;sp|P0C0S5|H2AZ_HUMAN;sp|Q71UI9-3|H2AV_HUMAN;sp|Q71UI9-4|H2AV_HUMAN;sp|Q71UI9-2|H2AV_HUMAN	sp|Q71UI9|H2AV_HUMAN;sp|P0C0S5|H2AZ_HUMAN;sp|Q71UI9-3|H2AV_HUMAN;sp|Q71UI9-4|H2AV_HUMAN;sp|Q71UI9-2|H2AV_HUMAN	-0.459456	2.50027	0.0119634	0.646252	3.27949	0.00300039	-0.843642	1.13629	0.066522	-0.318715	0.182496	0.912882													26.0542	25.7983	25.8822	25.5596	25.6326	25.4101	25.4284	25.4347	25.0926	25.2638	26.5329	26.1619	26.5964	26.4687	26.3984	25.7633	24.8748	23.4811	25.5473	25.0422	26.6843	26.3314	25.8145	25.6815	22.8217	21.9728	22.9468	23.162	22.7942	23.1431	22.6551	22.1161	21.5179	22.1503	23.63	21.9704	20.5747	21.6527	22.2483	23.1218	22.5207	23.337	22.8786	21.5573	21.6427	20.0978	22.8907	21.8504	22.8995	21.6695	Protein Level
H2AY	O75367-2	O75367	sp|O75367-2|H2AY_HUMAN;sp|O75367-3|H2AY_HUMAN;sp|O75367|H2AY_HUMAN	sp|O75367-2|H2AY_HUMAN;sp|O75367-3|H2AY_HUMAN;sp|O75367|H2AY_HUMAN	-1.44542	3.73113	0.000764706	-0.00533524	0.00246925	0.996268	-1.27119	1.77684	0.015429	0.231844	0.286417	0.877173													24.6192	25.0458	24.6956	24.1605	24.5075	22.9639	23.2412	23.4595	22.608	23.5288	24.1814	27.4125	23.5701	23.6847	24.1531	24.2699	23.4473	21.8632	23.6024	23.4898	25.2211	25.2385	25.4908	24.4043	23.8331	21.4431	23.6197	20.6859	21.5785	22.4124	21.9953	22.5488	22.9136	21.261	22.3705	22.4031	22.4112	21.2291	21.7279	21.8894	23.2129	23.2842	21.0011	22.8225	22.1114	21.8569	23.1604	22.5141	22.1372	21.0206	Protein Level
H2B1J	P06899	P06899	sp|P06899|H2B1J_HUMAN;sp|Q6DRA6|H2B2D_HUMAN;sp|Q6DN03|H2B2C_HUMAN	sp|P06899|H2B1J_HUMAN	-1.75448	1.31212	0.0166677	0.935753	2.68726	0.00276121	-1.43603	1.62353	0.0189628	0.212645	0.361828	0.858001													26.6936	26.8176	27.0612	26.784	26.5538	25.6302	26.0968	22.048	25.8162	25.5465	28.0888	26.9888	27.8185	27.9488	27.7439	26.3883	25.6944	25.9439	23.4457	25.2576	27.4659	27.2706	27.3887	26.6401	26.208	22.0949	20.7351	21.5375	22.0405	22.4131	21.4672	23.0087	22.4688	21.3947	22.2189	21.7494	22.6131	22.1657	21.4222	22.4422	21.2924	22.1184	21.461	22.0557	22.3175	21.6254	22.6874	22.872	22.8129	22.0226	Protein Level
H2B1K	O60814	O60814	sp|O60814|H2B1K_HUMAN;sp|P57053|H2BFS_HUMAN	sp|O60814|H2B1K_HUMAN;sp|P57053|H2BFS_HUMAN	-0.932292	3.63116	0.000844444	0.54835	2.82625	0.00627481	-0.752788	3.68048	0.00456993	0.0800171	0.150824	0.94342	-0.0380703	0.0302308	0.995305	0.679432	0.748882	0.277614	0.149594	0.128977	1	0.583475	0.602629	0.989663	31.9757	32.0996	32.031	31.59	32.1301	30.6578	31.0487	31.3531	31.0963	31.009	32.3965	32.3884	32.709	32.4658	32.6085	31.4606	31.2254	31.1393	31.1448	31.0925	32.2752	32.4192	32.2625	31.8272	31.4425	30.9432	31.2042	30.8569	28.9415	31.1087	30.9367	30.7206	30.3301	30.346	30.5307	31.88	31.3831	30.9052	30.883	31.4004	30.8944	31.0118	30.2898	30.9079	30.6985	31.282	30.4171	31.2912	31.3106	31.6709	Protein Level
H31	P68431	P68431	sp|P68431|H31_HUMAN;sp|Q16695|H31T_HUMAN;sp|Q6NXT2|H3C_HUMAN	sp|P68431|H31_HUMAN;sp|Q16695|H31T_HUMAN	-1.09026	4.66319	0.000906667	-1.73977	2.7705	0.00102317	-1.71658	6.24487	0.000383333	-0.298104	0.539065	0.738554	-1.60482	1.4144	0.121473	-3.38873	3.09214	0.00127222	-2.84395	2.36822	0.026128	0.19738	0.120577	0.986945	37.3847	37.1826	37.497	37.0898	37.271	36.1335	36.4597	36.2693	36.2613	35.85	35.3208	34.1909	36.0164	36.1469	36.0513	35.9007	35.6712	35.4205	35.4561	35.3937	37.3538	37.4352	37.1672	36.9426	36.0358	34.5306	34.299	33.1463	31.5483	34.739	32.4676	32.3232	31.7435	31.1647	32.5401	30.6465	31.0051	29.7829	30.3046	29.5805	30.333	31.7752	29.6354	31.6912	30.6086	34.1856	33.2445	34.1533	33.762	33.9047	Protein Level
H31*	P68431	P68431	sp|P68431|H31_HUMAN	sp|P68431|H31_HUMAN	-1.54033	4.70149	0	-3.71716	4.25071	0	-3.20484	5.62467	0	-0.6593	1.62449	0.004	0		1	0		1	0		1	0		1	32.1986	32.6712	32.6655	32.425	32.7968	30.8384	31.4428	31.2123	30.724	30.8378	27.2215	29.1509	28.6526	30.1104	29.0357	29.7244	29.2973	28.9406	28.7055	30.0649	32.4982	31.8307	32.2169	31.5955	31.3192	20.1313	20.2733	19.6269	20.9496	19.9367	20.5316	20.4331	21.611	21.8492	20.387	20.3615	20.2095	21.0641	20.771	20.0438	19.9053	19.552	21.032	20.3454	19.8925	21.1747	19.8613	20.8874	20.9144	19.7717	Peptide Level
H33	P84243	P84243	sp|P84243|H33_HUMAN	sp|P84243|H33_HUMAN													-2.39152	2.10579	0.0360408	-7.39214	3.64426	0.000772414	-3.76393	2.99905	0.0088	-0.0142689	0.00750562	0.996846	21.5723	21.3142	21.9353	21.5785	22.4348	21.9377	22.2934	23.2539	22.7613	21.4192	22.3386	21.9836	22.0344	23.1889	22.0231	21.5144	20.9173	22.0783	22.6699	22.0239	21.5823	21.9565	22.1517	21.641	22.7842	32.6024	31.9394	32.3158	29.3564	32.6961	29.3494	29.8001	29.5438	28.3559	29.9033	24.3492	22.4999	24.4646	22.6417	27.994	28.0115	29.0427	26.8729	28.8183	27.345	32.0848	31.1086	31.9736	31.8937	31.778	Protein Level
H33*	P84243	P84243	sp|P84243|H33_HUMAN	sp|P84243|H33_HUMAN	0		1	0		1	0		1	0		1	-2.17812	2.01238	0	-6.99422	3.58334	0	-3.80554	2.83334	0	-0.1446	0.079055	1	20.7297	21.6382	21.345	20.6832	19.582	20.6366	20.8109	19.9865	20.2005	20.6553	21.3186	20.4497	21.4741	19.2383	21.8931	20.3679	20.6234	20.3714	21.3559	21.3682	20.2486	19.5874	21.5812	20.0549	21.4464	31.084	31.4954	30.7111	28.0898	31.2234	28.639	28.5261	28.1601	27.7323	28.6556	22.9045	23.9819	23.3675	20.7637	26.615	26.8016	28.226	25.4003	27.3281	25.82	30.6128	29.5759	30.3694	31.0537	30.2689	Peptide Level
H4	P62805	P62805	sp|P62805|H4_HUMAN	sp|P62805|H4_HUMAN	-1.54347	4.50968	0.00147826	-2.35284	3.31384	0.000531183	-1.90236	6.6542	0.000511111	-0.164873	0.371291	0.870569	-2.35388	2.17145	0.0317545	-3.0346	2.88773	0.0016	-2.891	2.43293	0.0254182	0.036499	0.0187502	0.99596	37.1525	36.9872	37.3401	37.0543	37.2185	35.0816	35.7423	36.0226	35.8521	35.3368	34.0216	33.5903	35.4176	35.5948	35.3641	35.5404	35.2353	34.9265	35.1899	35.3488	37.2219	37.3611	37.0829	36.9752	36.2873	33.7899	34.2947	33.7822	31.0742	34.4177	31.408	30.9417	30.6024	30.8413	31.7959	30.7767	30.5974	30.2415	30.0279	30.5421	29.9035	31.5128	29.5808	31.1457	30.761	33.5524	32.7446	33.199	34.329	33.7163	Protein Level
H4*	P62805	P62805	sp|P62805|H4_HUMAN	sp|P62805|H4_HUMAN	-1.68338	4.49975	0	-2.55024	3.37821	0	-2.08391	6.72412	0	-0.233859	0.573013	0.276	-3.51695	2.84771	0	-3.8149	3.87017	0	-3.49421	2.58496	0	0.0860001	0.0553561	0.932	33.2782	33.3946	33.361	32.9621	33.1826	31.1496	31.5252	32.0959	31.8306	31.1602	30.2015	29.1959	31.1943	31.4114	31.424	31.5247	31.1804	31.0576	31.0471	30.9491	33.2974	33.3896	32.875	33.0702	32.3769	28.5688	29.5685	28.9179	26.7043	29.6556	24.9876	24.4057	24.2214	25.1301	27.0854	24.3823	25.0774	24.8857	24.6599	25.3353	24.6217	26.5486	23.0901	25.9804	25.7032	28.9115	28.3864	28.5225	29.1898	28.8348	Peptide Level
H6ST2	Q96MM7-2	Q96MM7	sp|Q96MM7-2|H6ST2_HUMAN;sp|Q96MM7-3|H6ST2_HUMAN;sp|Q96MM7|H6ST2_HUMAN;sp|Q96MM7-4|H6ST2_HUMAN	sp|Q96MM7-2|H6ST2_HUMAN;sp|Q96MM7-3|H6ST2_HUMAN;sp|Q96MM7|H6ST2_HUMAN;sp|Q96MM7-4|H6ST2_HUMAN	1.22721	1.66186	0.00917491	0.131773	0.0873324	0.88146	-0.263713	0.234209	0.635519	0.61814	0.466095	0.716165													22.2446	24.037	22.1477	23.6742	22.7944	24.1607	24.1591	23.8407	23.8796	24.9939	22.4921	23.9045	21.8552	23.8599	23.445	22.3503	22.6952	22.1909	22.6413	23.7016	22.4298	22.6447	24.2256	23.697	24.9914	21.9816	20.9312	21.6886	22.5515	21.5278	20.8731	22.3681	22.8372	21.6722	20.6187	22.1872	22.3864	22.1743	22.5458	21.4305	22.1402	22.3741	20.7151	22.804	21.1315	22.7302	22.1543	22.8308	23.255	22.7975	Protein Level
H90B2	Q58FF8	Q58FF8	sp|Q58FF8|H90B2_HUMAN	sp|Q58FF8|H90B2_HUMAN	-0.208166	0.610794	0.334623	-2.08256	2.23325	0.00210769	-1.97074	1.83659	0.0103669	-0.333472	0.560085	0.714327													25.5543	25.4475	26.3183	25.6689	25.6095	25.5727	25.4329	25.6802	25.5504	25.3213	22.9525	24.9812	22.935	22.431	24.886	25.3464	22.8737	23.0275	22.3798	25.1173	25.4805	26.1874	25.425	25.091	24.7471	20.9211	21.3	22.7707	22.2376	22.5732	23.0669	21.9137	22.6605	21.9747	21.3061	21.9693	21.9558	22.0932	21.8718	22.9587	21.5365	22.1188	21.3453	22.5519	20.9786	21.7714	23.2643	22.0867	21.8666	20.7657	Protein Level
HACD3	Q9P035	Q9P035	sp|Q9P035|HACD3_HUMAN;sp|Q9P035-2|HACD3_HUMAN	sp|Q9P035|HACD3_HUMAN;sp|Q9P035-2|HACD3_HUMAN	-0.140587	0.401924	0.518103	-1.30078	1.32275	0.0191975	-0.937455	1.14157	0.0610639	0.0326626	0.0796081	0.977558	-0.428672	2.00314	0.164989	-1.65414	1.93329	0.0155097	0.118026	0.366754	1	-0.909698	0.979565	0.727146	24.9058	25.5325	25.458	25.0012	25.5852	25.0888	25.308	24.9873	25.0802	25.3154	22.7038	22.6883	24.5684	24.8958	25.1223	22.6958	24.8289	24.6901	24.4535	25.127	25.3605	25.4048	25.4352	25.1971	25.2482	25.0743	24.6701	24.5869	24.5428	24.5186	24.468	24.0425	24.1871	24.377	24.1748	23.0501	22.8374	24.8704	21.9562	22.408	24.6633	24.5455	25.0167	24.719	25.0384	22.6346	24.7089	24.4481	24.5238	22.5288	Protein Level
HAP28	Q13442	Q13442	sp|Q13442|HAP28_HUMAN	sp|Q13442|HAP28_HUMAN	-0.214259	0.846891	0.244099	0.318103	0.423928	0.485625	0.397692	1.44075	0.0863653	-0.120204	0.292801	0.905142	0.160048	0.709889	0.806569	0.293368	0.948341	0.333199	0.188815	0.574298	0.98298	0.0726398	0.180064	0.987334	27.4266	26.9371	27.0162	27.309	27.4497	26.9593	27.2521	27.1164	26.9409	26.7985	27.9379	26.259	27.8442	27.9144	27.7736	27.7851	27.8903	27.715	27.5108	27.2258	27.3302	27.2442	27.2778	27.1112	26.5741	26.8589	26.5349	26.5207	26.8095	26.2713	26.8355	26.83	26.7848	26.6816	26.6636	26.5787	27.3122	27.007	26.7659	26.7984	26.7293	26.9934	26.3823	27.0326	26.8018	27.1188	26.4976	26.5144	26.7051	26.5227	Protein Level
HAT1	O14929	O14929	sp|O14929|HAT1_HUMAN;sp|O14929-2|HAT1_HUMAN	sp|O14929|HAT1_HUMAN;sp|O14929-2|HAT1_HUMAN	-1.82377	4.34794	0.00155789	-2.19915	3.244	0.000592965	-4.14586	8.79272	0	-0.245259	0.352012	0.859784	-1.79405	2.24163	0.0344	-3.15675	2.68547	0.0022	-3.18655	3.70608	0.00444	0.16687	0.117501	0.98689	31.448	31.526	31.7707	31.3678	31.7678	29.1183	29.8824	30.2619	30.0899	29.4089	28.8091	28.127	29.9273	30.1889	29.8323	27.8351	27.3212	27.4073	27.4139	27.1735	31.9211	31.8328	31.4246	31.1912	30.2842	29.2557	29.8151	29.4699	27.2735	29.8648	27.3943	27.4199	27.245	27.2777	27.3718	25.66	24.0942	26.7009	26.9217	26.5183	25.7779	26.273	26.0671	25.5922	26.0359	29.3977	28.8359	28.8909	30.1567	29.232	Protein Level
HAUS6	Q7Z4H7	Q7Z4H7	sp|Q7Z4H7|HAUS6_HUMAN;sp|Q7Z4H7-3|HAUS6_HUMAN;sp|Q7Z4H7-2|HAUS6_HUMAN	sp|Q7Z4H7|HAUS6_HUMAN;sp|Q7Z4H7-3|HAUS6_HUMAN;sp|Q7Z4H7-2|HAUS6_HUMAN	0.0256226	0.0971676	0.894445	-1.36073	0.90416	0.0621077	-0.283072	1.92161	0.0917528	0.162065	0.911673	0.728742													26.4811	26.4165	26.3864	26.5121	26.2157	26.1641	26.6179	26.5418	26.5015	26.3145	25.5506	21.895	25.896	25.7648	26.1017	26.347	25.9518	26.2104	26.0463	26.0409	26.6722	26.5922	26.7275	26.555	26.2752	22.1261	22.0294	22.9973	22.2113	21.8647	22.345	21.8147	21.2923	21.8587	22.2744	22.3245	21.9011	22.9167	22.7891	22.316	21.8475	20.9987	22.1077	21.4227	22.0796	22.5163	21.6502	22.0982	22.1432	21.7282	Protein Level
HAUS8	Q9BT25-3	Q9BT25	sp|Q9BT25-3|HAUS8_HUMAN;sp|Q9BT25|HAUS8_HUMAN;sp|Q9BT25-2|HAUS8_HUMAN	sp|Q9BT25-3|HAUS8_HUMAN;sp|Q9BT25|HAUS8_HUMAN;sp|Q9BT25-2|HAUS8_HUMAN	0.275277	0.561783	0.307472	-1.15239	1.61592	0.0105427	-0.836639	1.33231	0.0465165	0.144437	0.1707	0.932249													23.6199	23.6691	23.8476	22.9312	24.1998	23.5186	23.8956	24.1232	24.0154	24.0911	22.8689	22.9933	21.8456	23.3394	21.4585	22.8438	23.0978	23.5248	21.7731	22.8449	23.8144	24.045	24.0686	22.8002	24.2615	21.6364	22.283	22.5867	22.4572	22.1587	22.7044	22.8124	21.664	21.6579	22.5432	21.3218	21.5023	22.7618	20.9573	21.3861	22.3206	21.2495	22.6568	21.9645	22.2031	22.4758	22.1154	23.2785	22.2055	21.2461	Protein Level
HAX1	O00165	O00165	sp|O00165|HAX1_HUMAN;sp|O00165-2|HAX1_HUMAN;sp|O00165-3|HAX1_HUMAN;sp|O00165-4|HAX1_HUMAN;sp|O00165-5|HAX1_HUMAN;sp|O00165-6|HAX1_HUMAN	sp|O00165|HAX1_HUMAN;sp|O00165-2|HAX1_HUMAN;sp|O00165-3|HAX1_HUMAN;sp|O00165-5|HAX1_HUMAN	-1.02902	4.31495	0.000853846	-1.4714	2.60964	0.00151122	-1.46347	5.12878	0.00022439	-0.49702	1.64304	0.31092	-1.12872	0.524902	0.614948	-1.08793	0.579397	0.348336	0.0647549	0.0291152	1	-0.0812809	0.0292006	0.998676	27.3513	27.4464	27.8761	27.7556	28.0144	26.5801	26.6057	26.7552	26.7192	26.6386	25.8731	25.1638	26.4554	26.8867	26.7078	26.395	26.0261	26.3459	26.1163	26.2432	27.3089	27.4396	27.3896	27.0399	26.7807	26.0532	25.2388	26.101	21.9887	25.5697	25.4173	21.8863	24.2406	24.9736	22.79	23.1156	22.613	24.1215	25.3479	24.3137	25.2486	24.8247	25.037	25.217	24.9479	25.6984	25.0753	24.7146	26.2448	22.8119	Protein Level
HBA	P69905	P69905	sp|P69905|HBA_HUMAN;sp|P02008|HBAZ_HUMAN	sp|P69905|HBA_HUMAN													1.86381	0.906882	0.274797	0.49473	0.101168	0.860134	-1.75043	0.606017	0.740465	-0.666389	0.157805	0.990288	23.727	21.0068	21.4496	22.6808	21.6819	22.598	22.874	22.078	22.7017	21.0576	23.5874	22.4508	22.3587	22.0058	22.6581	21.6335	22.4761	22.3553	21.1353	22.0978	22.0179	22.6549	21.7102	22.8736	22.7518	27.8681	28.0144	23.0601	24.5668	23.853	27.9026	28.0057	27.5661	26.8776	26.3294	28.2992	28.8686	22.8428	27.9667	21.8587	27.4945	22.5001	23.0666	22.8346	22.7143	23.0208	22.4593	27.6863	28.1362	22.7278	Protein Level
HBB	P68871	P68871	sp|P02042|HBD_HUMAN;sp|P68871|HBB_HUMAN	sp|P02042|HBD_HUMAN;sp|P68871|HBB_HUMAN	-0.358486	1.64841	0.0514919	0.444533	0.613093	0.290607	0.402954	1.29179	0.10292	-0.201178	0.477167	0.826149	-0.259163	0.175135	0.953179	0.155197	0.0920571	0.884031	-0.0106724	0.00675196	0.999227	0.278897	0.195985	0.989204	27.4368	27.3505	27.7145	27.2517	27.5598	26.8369	27.2497	27.2712	27.2697	26.8933	28.4825	26.7847	28.7547	27.8307	27.6834	27.8148	27.8549	28.2607	28.0682	27.3294	27.3701	27.7594	27.3836	27.1127	26.6817	28.9722	28.9751	28.8532	26.3902	28.8533	29.0707	28.4905	28.0429	27.4426	27.7014	29.2681	28.7999	27.2823	28.3131	29.1565	28.1546	29.0217	27.9954	28.3539	28.4652	29.0181	27.758	29.2339	28.5145	28.9141	Protein Level
HCD2	Q99714	Q99714	sp|Q99714|HCD2_HUMAN;sp|Q99714-2|HCD2_HUMAN	sp|Q99714|HCD2_HUMAN;sp|Q99714-2|HCD2_HUMAN	-0.0799973	0.499872	0.594981	0.939015	2.44404	0.00375568	0.405976	2.47133	0.0311799	0.0556313	0.205797	0.945127	-0.163267	0.404393	0.886835	0.539446	1.92521	0.0586121	0.0303135	0.0614194	1	-0.188809	0.469243	0.979545	28.4656	28.6504	28.7536	28.7301	28.7756	28.5645	28.5861	28.5139	28.7845	28.5262	29.8775	28.7225	29.8799	29.8233	29.7672	29.0639	29.2903	29.2289	28.9717	28.8504	28.8705	28.8853	28.8753	28.5878	28.4345	28.5594	28.4315	28.8895	29.2387	28.3946	28.5557	28.3612	28.638	28.7974	28.3451	29.2006	29.3449	29.3379	29.2324	29.095	28.6284	28.5252	28.9444	28.7129	28.8542	28.5732	28.7875	28.1979	28.4804	28.5307	Protein Level
HCDH	Q16836	Q16836	sp|Q16836|HCDH_HUMAN;sp|Q16836-3|HCDH_HUMAN;sp|Q16836-2|HCDH_HUMAN	sp|Q16836|HCDH_HUMAN;sp|Q16836-3|HCDH_HUMAN;sp|Q16836-2|HCDH_HUMAN													0.600319	0.272495	0.88784	0.802384	0.350118	0.575144	0.751709	0.397085	0.948637	0.581144	0.229681	0.969566	22.5085	23.9525	23.4784	21.8028	22.5963	22.3318	21.6133	20.99	23.0414	21.9906	21.7437	22.335	22.4227	23.1106	23.5943	22.6738	23.0284	22.4196	21.892	21.2029	22.2374	20.5753	21.2457	21.3568	22.1793	24.4075	21.9445	24.9483	25.8635	21.7955	22.8563	24.532	25.2892	25.0599	24.2236	22.5926	24.9843	25.5207	25.7849	24.0888	24.5619	24.1272	24.0671	25.2674	24.6943	24.4372	25.664	22.2248	25.5917	23.9473	Protein Level
HCFC1	P51610-4	P51610	sp|P51610-4|HCFC1_HUMAN	sp|P51610-4|HCFC1_HUMAN	0.189837	1.86931	0.134172	-0.668219	1.02547	0.0714235	0.356021	3.04456	0.028036	0.0171391	0.0534557	0.983791	-0.0233913	0.0399781	0.995911	-0.438684	1.09217	0.205733	0.0913311	0.155034	1	-0.0512836	0.0907616	0.996004	29.5377	29.41	29.3574	29.5449	29.2936	29.5861	29.6809	29.5082	29.62	29.6977	28.7657	27.4172	29.161	29.1146	29.3441	29.7269	29.823	29.7187	29.696	29.9592	29.3671	29.114	29.5104	29.4958	29.7421	28.3326	28.4854	28.2598	27.3631	28.2528	28.1551	28.2839	28.0323	27.9803	28.1252	27.7261	28.0066	27.4349	27.5928	27.74	28.1534	28.4989	27.9782	28.4982	28.0218	28.2299	27.858	28.1179	28.0819	28.1496	Protein Level
HDAC1	Q13547	Q13547	sp|Q13547|HDAC1_HUMAN	sp|Q13547|HDAC1_HUMAN	-0.360335	2.92658	0.0157255	-0.982969	3.9691	0.000573617	-0.408986	2.2212	0.0373356	-0.0591434	0.371067	0.926838	-0.28657	1.49372	0.378781	-0.562856	3.0458	0.0165427	-0.192187	0.678848	0.943171	0.0865425	0.287148	0.986523	27.6238	27.7526	27.7687	27.8385	27.6544	27.1908	27.5223	27.4879	27.3527	27.2826	26.5427	26.3244	26.9179	26.8982	27.04	27.5444	27.3218	27.5227	27.2176	26.9866	27.7324	27.7426	27.806	27.4991	27.5622	26.9798	27.0594	26.974	26.726	27.2484	26.8727	26.4648	26.7152	26.8328	26.6691	26.3254	26.2967	26.6964	26.4356	26.4191	26.7094	27.0479	27.0874	26.5023	26.6796	27.2035	27.2753	26.7234	27.134	27.084	Protein Level
HDAC2	Q92769	Q92769	sp|Q92769|HDAC2_HUMAN;sp|Q92769-3|HDAC2_HUMAN	sp|Q92769|HDAC2_HUMAN;sp|Q92769-3|HDAC2_HUMAN	-0.537756	3.35689	0.00331515	-1.49709	2.72212	0.0013413	-0.630753	3.13814	0.00775059	0.0483105	0.174902	0.956732													26.5478	26.9276	26.9024	26.8133	26.911	26.2005	26.4536	26.4012	26.2234	26.1346	24.475	24.5987	25.8116	25.891	25.8404	26.0401	26.1695	25.9547	26.2857	26.4982	27.1414	26.8247	26.9446	26.776	26.6568	21.2698	21.6226	20.795	21.46	21.7894	22.2989	22.7911	22.8384	21.5981	23.5184	21.4256	22.5071	22.6136	19.9667	21.6342	22.1896	22.6192	21.6434	22.8991	21.6021	22.1017	22.3654	22.5718	24.098	21.8171	Protein Level
HDAC6	Q9UBN7	Q9UBN7	sp|Q9UBN7|HDAC6_HUMAN;sp|Q9UBN7-2|HDAC6_HUMAN	sp|Q9UBN7|HDAC6_HUMAN;sp|Q9UBN7-2|HDAC6_HUMAN	-0.108011	0.485516	0.532291	-0.439102	0.481027	0.392527	0.26604	1.72086	0.118015	0.345028	1.86997	0.370664	-0.125306	0.284119	0.935068	-0.198698	0.481812	0.609251	0.0165173	0.0233113	1	0.240819	0.426537	0.977882	27.1638	27.3956	27.3378	27.6167	27.6287	27.1043	27.3771	27.3556	27.372	27.3935	26.9539	25.4016	27.431	27.4807	27.6799	27.7003	27.7345	27.7456	27.6705	27.6218	27.8766	27.6676	27.969	27.7305	27.6239	26.0083	26.3315	25.8279	25.6999	25.6621	26.0463	26.001	25.8907	25.6884	25.2768	25.5061	26.2431	25.3879	25.6547	25.7445	25.7559	26.2388	25.2437	26.4742	25.8997	26.5803	25.8121	25.5502	26.7363	26.055	Protein Level
HDC	Q9UBI9	Q9UBI9	sp|Q9UBI9|HDC_HUMAN	sp|Q9UBI9|HDC_HUMAN	2.4585	2.05564	0.00227654	-2.4535	2.0849	0.00267154	-1.84032	0.623952	0.177968	0.557397	0.172634	0.912838													26.6951	26.4385	25.3411	26.2669	23.1943	28.4122	28.15	27.1533	27.5592	28.9537	22.6239	22.8691	24.0379	23.5884	22.549	21.4235	22.1349	21.8986	25.0174	28.2598	25.3485	23.5821	24.564	27.5926	29.6357	22.4805	21.7792	22.1207	23.1412	21.0629	23.1134	22.4868	21.4972	23.8379	22.6528	21.9797	22.8382	23.696	23.5109	21.5525	22.2302	22.2898	22.1524	23.0878	22.6075	24.1505	21.0426	20.729	21.4829	21.5911	Protein Level
HDGF	P51858	P51858	sp|P51858|HDGF_HUMAN;sp|P51858-2|HDGF_HUMAN;sp|P51858-3|HDGF_HUMAN	sp|P51858|HDGF_HUMAN;sp|P51858-2|HDGF_HUMAN;sp|P51858-3|HDGF_HUMAN	-0.343441	1.67607	0.0534757	-1.81529	6.79616	0	-0.283644	1.58146	0.11909	-0.0444626	0.0873388	0.968911	-0.584206	0.679229	0.550629	-2.04547	1.99387	0.0124037	-0.190727	0.189872	1	-0.217042	0.198721	0.984501	27.0143	27.1893	26.905	27.0333	27.3325	26.4762	26.6703	26.8765	27.0277	26.7066	25.1706	25.1141	25.4717	25.4663	25.1752	26.8176	26.9499	26.5329	26.8753	26.8807	26.8681	26.7867	27.6312	26.7214	27.2447	26.0109	26.1409	26.9481	28.0183	26.1678	26.0401	25.3865	26.2867	26.604	26.0477	24.8485	23.857	25.524	25.6552	23.1741	26.3266	26.0382	26.7607	26.5587	26.6483	26.2365	27.2995	26.1909	26.3684	26.1055	Protein Level
HDGR2	Q7Z4V5-2	Q7Z4V5	sp|Q7Z4V5-2|HDGR2_HUMAN;sp|Q7Z4V5|HDGR2_HUMAN;sp|Q7Z4V5-4|HDGR2_HUMAN;sp|Q7Z4V5-3|HDGR2_HUMAN	sp|Q7Z4V5-2|HDGR2_HUMAN;sp|Q7Z4V5|HDGR2_HUMAN;sp|Q7Z4V5-4|HDGR2_HUMAN;sp|Q7Z4V5-3|HDGR2_HUMAN													-0.0783379	0.0801969	0.983908	0.40124	0.508072	0.490547	0.413024	0.627146	0.847207	0.586568	0.95649	0.820155	21.5904	22.8631	22.1656	21.2139	22.1568	21.6192	22.282	20.389	22.5194	21.2862	22.7389	21.6717	22.3454	21.5841	21.0447	22.5657	21.9754	21.8745	21.7154	23.5039	22.0784	21.7781	22.1381	23.6115	22.128	22.7812	23.6552	24.0086	24.7086	23.9168	24.0633	23.8651	23.1108	23.6371	24.0025	24.0927	24.1062	24.8048	23.6082	24.4647	24.2652	24.2889	24.4779	24.1143	23.9892	24.3384	24.6898	24.5732	24.1935	24.2083	Protein Level
HDHD2	Q9H0R4	Q9H0R4	sp|Q9H0R4|HDHD2_HUMAN;sp|Q9H0R4-2|HDHD2_HUMAN	sp|Q9H0R4|HDHD2_HUMAN;sp|Q9H0R4-2|HDHD2_HUMAN	-0.119854	0.466075	0.517589	0.617772	1.47413	0.0287167	0.23217	0.550683	0.394953	-0.266451	0.548698	0.746955	0.0496407	0.0509025	0.997698	0.28673	0.340012	0.66054	0.00475197	0.00516666	0.998349	0.195829	0.24555	0.97781	26.7838	26.6499	27.0873	26.6504	27.1026	26.5655	26.7413	26.9513	26.7186	26.6979	27.8416	26.7732	27.9363	27.64	27.1716	27.3942	27.1704	27.3362	27.1101	26.4238	26.7565	27.2459	26.5659	26.3895	25.9838	26.847	26.9124	26.6334	25.4235	26.6698	26.9668	27.0599	26.5159	25.9405	26.2513	27.1738	26.9536	25.8606	26.7449	27.1868	26.6918	26.8382	26.0007	26.6215	26.3576	26.8598	25.9979	26.7157	27.0673	26.8246	Protein Level
HDHD3	Q9BSH5	Q9BSH5	sp|Q9BSH5|HDHD3_HUMAN	sp|Q9BSH5|HDHD3_HUMAN	0.0335415	0.108384	0.870073	-0.430658	0.623226	0.288528	0.141807	0.5538	0.501818	-0.210429	0.847449	0.684531	0.440509	0.924971	0.44885	-0.384445	0.527591	0.48416	0.147929	0.160607	1	0.144277	0.220176	0.984978	27.7798	27.796	28.2275	28.2326	27.922	27.8194	28.0838	27.9882	28.088	28.1462	27.4635	26.3487	28.0928	28.0397	27.8598	27.9449	28.0411	28.3122	28.2733	28.0954	27.7874	27.6426	28.0639	27.8103	27.6016	27.3906	27.5392	27.5936	26.3397	27.6505	27.844	27.6707	27.544	27.7739	27.8835	26.8717	27.5905	26.0879	26.9439	27.0974	27.0223	27.7911	26.6483	28.0316	27.7601	27.4822	27.0631	27.4345	27.6747	27.5806	Protein Level
HDHD5	Q9BXW7-2	Q9BXW7	sp|Q9BXW7-2|HDHD5_HUMAN;sp|Q9BXW7|HDHD5_HUMAN	sp|Q9BXW7-2|HDHD5_HUMAN;sp|Q9BXW7|HDHD5_HUMAN	0.0353008	0.0317948	0.936157	-0.0704163	0.0573326	0.924834	0.287466	0.622861	0.324717	-0.469713	0.384755	0.79498													23.336	24.4811	24.1536	24.3496	24.512	24.451	22.9784	24.8139	24.5264	24.2391	23.9551	22.8341	25.1787	24.4343	24.078	24.6163	24.4742	24.3056	24.5521	24.3214	22.0113	23.1465	24.7496	24.3472	24.2291	21.8918	22.5463	22.177	21.4945	20.9758	22.785	22.4172	21.9599	21.3873	22.297	23.2204	22.8789	22.425	22.1158	21.5252	22.261	21.8353	21.1325	22.7118	22.998	22.0503	22.2	23.1876	22.106	21.5071	Protein Level
HEAT3	Q7Z4Q2	Q7Z4Q2	sp|Q7Z4Q2|HEAT3_HUMAN;sp|Q7Z4Q2-2|HEAT3_HUMAN	sp|Q7Z4Q2|HEAT3_HUMAN;sp|Q7Z4Q2-2|HEAT3_HUMAN	-0.402209	2.43277	0.018136	-1.51065	1.61836	0.00847851	-0.675035	2.43919	0.0131191	-0.173796	0.439542	0.848743													24.5205	24.9286	24.793	24.7945	24.4211	24.1804	24.3513	24.3315	24.3056	24.2777	23.3664	22.3194	21.6152	24.2606	24.3429	24.0055	24.2687	23.5104	24.2455	24.0524	24.6609	23.9512	24.7231	24.4483	24.8052	21.8037	23.2638	20.7426	22.7478	21.2936	22.7029	20.5211	21.081	23.3896	21.7321	22.1566	22.6674	21.6219	22.6234	22.5299	23.5698	21.9569	23.4546	21.6762	22.3672	21.0145	24.06	22.4992	23.0524	22.5224	Protein Level
HECD1	Q9ULT8	Q9ULT8	sp|Q9ULT8|HECD1_HUMAN	sp|Q9ULT8|HECD1_HUMAN	0.570761	3.04699	0.00384775	-0.380266	0.619919	0.311235	0.212989	1.35856	0.20226	0.254508	0.820682	0.664819													24.2363	24.286	24.2314	24.6111	24.4246	25.0767	24.744	25.0359	24.702	25.0846	24.254	23.9324	22.9149	24.1321	24.6546	24.7469	24.5	24.5082	24.4679	24.6313	24.52	24.4848	25.0404	24.8083	24.2083	22.4096	22.5675	21.185	23.0004	21.7625	22.5139	21.1509	21.8285	22.4514	23.9634	21.8843	22.4859	22.3774	23.5178	22.9252	22.1701	23.5873	21.1568	21.7311	22.7541	21.1887	21.9312	22.4015	21.6004	21.7562	Protein Level
HECD3	Q5T447	Q5T447	sp|Q5T447|HECD3_HUMAN;sp|Q5T447-2|HECD3_HUMAN	sp|Q5T447|HECD3_HUMAN	-0.0708641	0.191087	0.749213	-0.626744	1.23432	0.0451831	-0.310036	0.691316	0.283435	0.229985	0.792762	0.685442													23.6191	24.1034	23.8291	24.0311	23.4985	24.0727	23.6775	23.5542	23.8022	23.6202	23.6887	23.5435	23.2044	22.2114	23.2995	22.9515	23.6204	23.4487	23.377	24.1334	24.0832	24.1249	23.8566	23.8294	24.337	21.976	22.3727	21.8182	20.7029	21.1289	22.2017	21.8302	22.6203	21.1369	22.2696	21.9151	22.2715	20.987	21.7099	22.2624	21.8199	20.7131	21.7434	23.8321	23.2134	23.4622	22.0843	21.6153	22.5806	22.3052	Protein Level
HELLS	Q9NRZ9-6	Q9NRZ9	sp|Q9NRZ9-6|HELLS_HUMAN;sp|Q9NRZ9-5|HELLS_HUMAN;sp|Q9NRZ9-4|HELLS_HUMAN;sp|Q9NRZ9-3|HELLS_HUMAN;sp|Q9NRZ9-2|HELLS_HUMAN;sp|Q9NRZ9|HELLS_HUMAN;sp|Q9NRZ9-8|HELLS_HUMAN;sp|Q9NRZ9-7|HELLS_HUMAN	sp|Q9NRZ9-6|HELLS_HUMAN;sp|Q9NRZ9-5|HELLS_HUMAN;sp|Q9NRZ9-4|HELLS_HUMAN;sp|Q9NRZ9-3|HELLS_HUMAN;sp|Q9NRZ9-2|HELLS_HUMAN;sp|Q9NRZ9|HELLS_HUMAN	-1.03003	2.42968	0.00284845	-1.56999	2.42634	0.00186991	-1.39523	2.16247	0.00779151	0.215838	0.996634	0.658119													24.5378	24.5087	24.6865	24.605	24.7385	24.155	23.6355	23.3165	22.7776	24.0419	24.1543	22.5692	21.8944	23.1169	23.4919	23.2397	23.9775	22.2977	22.4228	24.1628	25.0298	24.8331	25.0968	24.683	24.513	22.3058	22.9208	22.6315	22.2217	22.4573	22.3147	20.828	21.9831	20.3355	21.2906	22.782	23.3543	22.0208	22.187	22.1044	22.3013	23.28	22.242	20.7531	22.5933	22.1802	22.7845	21.9817	21.8122	22.1336	Protein Level
HELZ2	Q9BYK8	Q9BYK8	sp|Q9BYK8|HELZ2_HUMAN;sp|Q9BYK8-2|HELZ2_HUMAN;sp|Q9BYK8-4|HELZ2_HUMAN	sp|Q9BYK8|HELZ2_HUMAN;sp|Q9BYK8-2|HELZ2_HUMAN;sp|Q9BYK8-4|HELZ2_HUMAN	0.55074	4.97636	0.00103891	0.596826	0.865906	0.120343	0.277576	2.35233	0.0712767	-0.140006	1.16342	0.725513	1.34556	1.08555	0.217612	1.13037	0.852228	0.186451	0.653077	0.426502	0.930118	0.637803	0.422692	0.994934	28.3607	28.357	28.2733	28.5247	28.2765	28.9965	28.9417	28.9105	28.9067	28.7907	28.9539	27.5721	29.3835	29.4211	29.4458	28.5557	28.7269	28.6	28.7947	28.5029	28.2977	28.0309	28.2699	28.2728	28.221	28.5508	28.1063	27.5863	24.7781	27.4571	29.1488	28.856	28.379	28.4814	28.341	28.7217	28.9175	27.8165	28.0603	28.6144	28.2446	28.5213	27.2856	28.0566	27.6357	28.6348	27.7916	27.6193	27.8916	27.7302	Protein Level
HEM4	P10746	P10746	sp|P10746|HEM4_HUMAN	sp|P10746|HEM4_HUMAN	-0.457912	1.82384	0.0277104	-2.89595	2.0109	0.00275992	0.479544	1.96866	0.0367581	-0.0225323	0.0293364	0.991503	-0.380848	0.492101	0.75494	-3.29951	2.35771	0.00441168	-0.076791	0.0588025	1	-0.292743	0.332803	0.978062	29.7536	29.7832	29.3308	29.5688	29.1569	29.1664	29.2037	28.8098	29.2235	28.9005	26.7879	23.3906	27.1501	27.4031	28.3818	29.9321	29.9704	29.8143	29.9803	30.2939	29.5844	28.6294	29.4489	29.8	30.018	28.5092	28.4345	27.7466	26.6124	28.1549	27.4295	27.2603	27.4699	27.5222	27.8714	25.4318	26.2587	22.2994	23.2666	25.7036	27.4099	28.4185	26.8133	28.4384	27.9934	28.0358	27.1363	27.3597	27.6658	27.7962	Protein Level
HEM6	P36551	P36551	sp|P36551|HEM6_HUMAN;sp|P36551-2|HEM6_HUMAN	sp|P36551|HEM6_HUMAN	0.0549252	0.0266513	0.939845	-0.0542355	0.0256323	0.960276	0.791154	0.855201	0.127496	-0.434216	0.221462	0.890359	-0.348048	1.00425	0.472854	-1.48277	1.42482	0.0481208	-0.243259	0.433307	0.993037	-0.749821	0.492961	1	23.7461	25.6077	25.4244	25.7412	23.63	24.7768	26.3493	24.7589	25.4594	23.0797	25.3661	22.5505	25.5655	25.2577	25.1384	25.3687	25.4235	25.656	25.6558	26.0012	22.6761	25.1318	23.0115	25.766	25.3929	25.4396	25.4991	25.0537	25.0714	25.3186	25.0822	25.3449	25.0117	24.3685	24.835	25.0383	23.3399	23.182	22.1575	25.251	25.1225	25.6312	24.349	25.4197	24.6438	25.1688	21.7516	24.9155	25.6335	25.1639	Protein Level
HEMO	P02790	P02790	sp|P02790|HEMO_HUMAN	sp|P02790|HEMO_HUMAN	-0.578334	2.61583	0.00641478	0.784634	0.309747	0.536096	-0.404315	1.88065	0.0525286	-0.266122	0.415098	0.823939	-0.541558	0.572899	0.646206	-0.413051	0.586578	0.436958	0.184198	0.336278	1	-0.517206	0.497238	0.998645	24.622	24.8362	24.8463	24.4833	25.0686	24.1916	23.9358	24.3783	24.0783	24.3807	24.4731	29.851	24.7811	24.5988	24.0756	24.5773	24.3194	24.2388	24.1793	24.52	24.9237	24.9255	24.685	24.5282	23.4633	24.1221	24.3689	24.0609	23.7579	24.5047	21.9167	24.3697	23.9622	24.0299	23.8284	23.3927	24.4115	23.9173	24.3114	22.7164	24.0732	24.488	23.8453	25.0169	24.3122	23.5021	24.1125	24.0261	24.6644	21.9233	Protein Level
HERC4	Q5GLZ8-6	Q5GLZ8	sp|Q5GLZ8|HERC4_HUMAN;sp|Q5GLZ8-2|HERC4_HUMAN;sp|Q5GLZ8-3|HERC4_HUMAN;sp|Q5GLZ8-6|HERC4_HUMAN	sp|Q5GLZ8|HERC4_HUMAN;sp|Q5GLZ8-2|HERC4_HUMAN;sp|Q5GLZ8-3|HERC4_HUMAN;sp|Q5GLZ8-6|HERC4_HUMAN	0.732415	0.611545	0.17374	1.55483	1.54132	0.0099165	1.19687	1.11944	0.0562251	0.0132599	0.00634062	1	0.128941	0.090578	0.990149	0.631131	2.31392	0.0283816	0.0310902	0.0836059	1	-0.328648	0.578995	0.996178	24.6039	24.7999	22.0004	24.9075	24.9175	25.1528	25.2012	24.9924	25.1407	24.4043	25.7926	25.232	25.8599	26.0498	26.0691	25.6753	25.7921	25.3926	25.5043	24.8494	25.191	24.3727	25.1594	23.4601	23.1124	24.8793	24.2793	24.4083	24.4112	24.5142	22.6067	24.8179	25.3767	25.088	25.2477	25.0099	25.055	25.6309	24.9085	25.0437	24.5029	24.7644	24.2153	24.5664	24.5988	24.4687	24.3475	23.1597	24.4056	24.4675	Protein Level
HERC5	Q9UII4	Q9UII4	sp|Q9UII4|HERC5_HUMAN	sp|Q9UII4|HERC5_HUMAN	0.714061	2.04259	0.00905108	1.3284	1.24921	0.0224032	0.0806755	0.0999684	0.859731	-0.396133	0.716291	0.635305	0.357508	0.220621	0.920342	2.51337	2.42344	0.0043482	0.585313	0.498363	0.887252	0.534046	0.444985	1	25.5998	25.1215	25.3638	25.3095	24.4555	26.0981	26.0189	25.7246	25.8563	25.7225	27.0251	24.2847	27.0124	27.4129	26.757	25.92	25.5936	24.696	25.1952	24.8488	24.2445	24.9805	24.3579	25.0349	25.2517	24.6484	24.6802	23.7789	21.9252	22.9273	25.1294	24.4326	23.0071	23.9952	23.183	26.7464	26.7929	26.0924	25.9285	24.9665	24.4108	24.367	23.5749	24.2351	24.2986	24.6406	23.9058	23.8071	24.2987	23.9779	Protein Level
HEXA	P06865	P06865	sp|P06865|HEXA_HUMAN;sp|P06865-2|HEXA_HUMAN	sp|P06865|HEXA_HUMAN	-0.149691	0.358547	0.534108	-1.79525	1.20386	0.0215565	0.366271	1.3937	0.101847	-0.0217453	0.0549823	0.978063	0.0344776	0.0155667	0.993985	-1.80051	1.15093	0.0799372	0.950557	0.740596	0.654866	-0.0297146	0.0106661	0.995072	26.4279	26.3376	26.4589	26.8758	26.0803	26.0562	26.2462	26.3632	26.746	26.0205	25.8215	22.5829	25.6575	26.4124	22.7299	26.6993	26.6264	26.9097	27.0489	26.7276	26.3821	26.6099	26.4637	26.2767	26.3394	26.0834	25.9397	25.8362	25.4301	22.8831	25.9808	26.0781	23.6009	24.9182	25.7669	23.8337	21.6778	23.329	22.8504	25.479	25.717	27.0677	25.7225	26.4175	26.0005	26.3375	25.2553	22.3791	26.3206	25.7313	Protein Level
HEXB	P07686	P07686	sp|P07686|HEXB_HUMAN	sp|P07686|HEXB_HUMAN	-0.016993	0.0354707	0.943329	-0.890975	1.87683	0.00860842	0.609137	2.91007	0.00976321	0.128411	0.670088	0.838095	0.0446701	0.0780672	0.989411	-1.47527	2.77025	0.00441481	0.227131	0.284594	1	0.102203	0.166178	0.985333	27.7124	27.9548	27.6317	28.0378	28.1174	27.5917	27.9304	27.9649	28.3174	27.5647	27.1549	25.9713	27.3211	27.4637	27.0882	28.5634	28.6755	28.6537	28.3186	28.2885	28.0622	27.9755	28.0454	28.0044	28.0087	27.5986	27.9315	27.499	27.0282	28.169	27.699	27.7428	27.8119	27.4088	27.7872	25.8906	25.4313	26.0985	26.875	26.5545	27.3149	28.4945	27.1705	28.4327	27.9494	27.529	27.3692	27.7289	28.1436	27.9667	Protein Level
HEXI1	O94992	O94992	sp|O94992|HEXI1_HUMAN	sp|O94992|HEXI1_HUMAN	0.384019	2.14712	0.0269776	-0.818639	1.52915	0.0184835	0.178394	0.773868	0.366444	-0.0865593	0.282062	0.923248	-0.831127	0.553833	0.611715	-2.02046	2.20361	0.00758033	-0.591861	0.355712	0.986325	-2.25595	2.07883	0.10635	27.1058	27.3298	27.3006	27.5217	27.0453	27.4669	27.8377	27.6486	27.723	27.5471	26.6151	25.2576	26.7838	26.781	26.7726	27.1554	27.5964	27.3759	27.4818	27.5857	27.1011	26.8608	27.4152	27.1522	27.3411	26.2888	26.618	26.0024	26.1792	26.383	22.8698	26.1829	26.8288	25.0798	26.3545	22.9283	24.3278	26.0147	24.7149	23.3834	26.0476	26.7978	26.3012	26.5111	22.8545	25.1591	25.9746	22.9005	23.2527	22.9049	Protein Level
HINT1	P49773	P49773	sp|P49773|HINT1_HUMAN	sp|P49773|HINT1_HUMAN	-0.444579	1.03435	0.0927922	-0.0798244	0.0582338	0.923042	-0.534572	0.724667	0.200375	-0.376103	0.514406	0.723262	-0.421796	0.138637	0.964804	1.60849	1.0485	0.106351	0.764174	0.43204	0.925391	-0.829082	0.260638	0.975695	26.1523	27.1024	27.2863	27.3934	26.7688	26.4944	26.6323	26.5263	26.2591	26.5682	26.2122	28.3754	26.6112	27.1947	25.9106	27.1573	26.115	25.4439	26.4792	26.835	26.8757	26.7419	27.1805	25.6618	26.3628	25.6511	25.3944	25.457	27.3719	22.6311	22.018	23.6039	26.068	26.4066	26.2999	26.0507	26.6833	28.027	27.2477	26.5392	25.9679	25.156	26.4028	26.7053	26.0942	25.8738	26.7446	21.5774	26.0433	22.1209	Protein Level
HINT2	Q9BX68	Q9BX68	sp|Q9BX68|HINT2_HUMAN	sp|Q9BX68|HINT2_HUMAN	-0.436134	2.705	0.0110449	-0.240405	0.187079	0.748345	-0.196887	1.10025	0.261776	-0.639804	0.823817	0.521725	-1.18176	1.70006	0.0971208	0.18396	0.238246	0.752558	-0.438123	0.695086	0.786039	-0.663775	0.483742	1	25.0084	24.7938	24.8912	24.7669	24.8173	24.2906	24.751	24.4278	24.3247	24.3029	25.1962	23.0624	25.4833	25.5774	23.7563	24.779	24.8983	24.3789	24.597	24.6401	22.732	24.8506	24.9532	24.134	24.4088	24.1844	23.8421	24.1161	25.2842	23.5726	23.6416	22.632	22.2712	23.7177	22.8283	24.4176	24.5504	24.6088	24.4326	23.91	23.5627	24.1732	23.8539	23.7019	23.5172	23.9379	24.3975	21.291	24.0319	24.0224	Protein Level
HLTF	Q14527	Q14527	sp|Q14527|HLTF_HUMAN;sp|Q14527-2|HLTF_HUMAN	sp|Q14527|HLTF_HUMAN;sp|Q14527-2|HLTF_HUMAN	-0.166528	0.978567	0.274179	-1.98159	3.88229	0.00042406	-0.404115	2.55588	0.0293859	-0.552181	2.52423	0.161831													26.4279	26.7448	26.6283	26.9287	26.8754	26.5656	26.5296	26.5286	26.5442	26.6045	23.9041	24.2602	25.2358	25.192	25.105	26.2861	26.352	26.214	26.385	26.3475	25.9578	26.1105	26.2379	26.5042	26.0337	22.1955	22.5394	21.1618	20.7437	23.5302	21.5294	22.7958	20.1546	22.7923	21.8673	22.7589	23.1481	22.4273	21.404	22.519	21.4053	20.8928	22.6283	21.905	22.5095	21.6972	21.8118	22.1536	20.9263	21.7322	Protein Level
HM13	Q8TCT9-5	Q8TCT9	sp|Q8TCT9|HM13_HUMAN;sp|Q8TCT9-2|HM13_HUMAN;sp|Q8TCT9-4|HM13_HUMAN;sp|Q8TCT9-5|HM13_HUMAN	sp|Q8TCT9|HM13_HUMAN;sp|Q8TCT9-2|HM13_HUMAN;sp|Q8TCT9-4|HM13_HUMAN;sp|Q8TCT9-5|HM13_HUMAN	-0.0256393	0.0677871	0.910523	-1.61751	1.51635	0.0102281	-1.3215	1.56184	0.0226427	0.264594	1.0766	0.592613	-0.23646	0.104122	0.989134	0.624063	0.424405	0.518699	0.449891	0.245941	1	0.578412	0.427857	0.992318	25.8846	26.0088	25.6338	25.6688	25.2877	25.843	25.5635	25.5978	25.5748	25.7765	22.8889	22.3549	25.2512	24.8735	25.0277	24.6545	24.8876	22.4872	24.9931	24.8538	25.9863	25.9332	26.0217	25.7779	26.0876	25.288	22.0884	25.1649	24.5978	25.0942	22.7937	22.7987	25.3849	25.4397	24.6342	25.277	24.3529	25.9289	25.2828	24.512	25.9314	23.2123	25.165	24.8476	25.3266	25.0472	25.3519	25.0959	24.5916	25.0388	Protein Level
HMGB1	P09429	P09429	sp|B2RPK0|HGB1A_HUMAN;sp|P09429|HMGB1_HUMAN;sp|P23497|SP100_HUMAN	sp|B2RPK0|HGB1A_HUMAN;sp|P09429|HMGB1_HUMAN	0.0211971	0.0846818	0.908979	0.268923	1.22587	0.156037	0.226591	0.960687	0.256664	-0.104903	0.389147	0.894026	-0.325839	0.771092	0.597508	-0.167282	0.291533	0.72506	-0.128006	0.22835	1	-0.324918	0.842714	0.955737	28.0143	28.1914	28.2512	28.2497	28.567	28.2037	28.3245	28.3058	28.2731	28.2724	28.6152	28.4455	28.75	28.5559	28.2516	28.7211	28.5734	28.5435	28.3548	28.2139	28.1847	28.1245	28.3699	28.1977	27.8725	27.7508	28.2488	28.3764	28.951	28.2556	28.0477	27.8372	27.8318	28.3548	27.882	27.9907	28.0463	28.7352	27.8947	28.0794	28.4271	27.9411	28.536	27.93	28.1085	27.937	28.1695	27.8163	27.9843	28.051	Protein Level
HMGB2	P26583	P26583	sp|P26583|HMGB2_HUMAN	sp|P26583|HMGB2_HUMAN	-0.100022	0.323485	0.620512	-0.421123	1.08087	0.104841	0.0989071	0.269216	0.708761	0.077697	0.236091	0.932535	0.235163	0.594149	0.76267	0.0304546	0.0553847	0.946308	0.389052	0.900911	0.727044	0.0878475	0.183415	0.984067	26.7557	26.4625	26.5545	26.9935	26.8643	26.7185	26.4071	26.6671	26.8964	26.4413	26.3463	25.5697	26.6214	26.4823	26.5052	27.1533	26.9356	26.7	26.8888	26.4474	26.9047	27.0032	26.6988	26.9226	26.4896	25.8434	25.8868	26.534	26.2695	26.295	26.2834	25.9215	26.5839	26.7235	26.4922	25.655	26.3516	26.4755	26.1458	26.3532	27.0864	26.4211	26.8321	26.4234	26.0109	26.2218	26.6257	25.7811	26.2811	26.3581	Protein Level
HMGCL	P35914	P35914	sp|P35914|HMGCL_HUMAN;sp|P35914-2|HMGCL_HUMAN;sp|P35914-3|HMGCL_HUMAN;sp|Q8TB92|HMGC2_HUMAN;sp|Q8TB92-2|HMGC2_HUMAN;sp|Q8TB92-5|HMGC2_HUMAN	sp|P35914|HMGCL_HUMAN;sp|P35914-2|HMGCL_HUMAN;sp|P35914-3|HMGCL_HUMAN	-0.133121	0.345467	0.563472	-0.790564	2.60259	0.00395257	0.360844	1.74073	0.0712408	-0.24478	0.698738	0.705492	-0.133583	0.216714	0.952397	-0.504994	1.39094	0.126687	0.176466	0.342698	1	0.286641	0.736672	1	25.7852	25.9425	25.6944	26.1308	26.2239	25.3636	25.9596	25.9131	26.1626	25.7124	25.0783	24.6543	25.3576	25.1689	25.5647	26.3339	26.5465	26.313	26.2773	26.1102	25.9462	26.0822	25.6801	25.5858	25.2585	25.1795	25.4698	24.964	24.6172	25.3408	25.7335	24.8493	24.618	25.0026	24.6999	24.6427	24.6637	24.2478	24.4039	25.088	24.9985	25.6642	24.8166	25.3677	25.6066	25.2597	25.0484	25.8193	25.4611	25.4159	Protein Level
HMGN2	P05204	P05204	sp|P05204|HMGN2_HUMAN;sp|Q15651-2|HMGN3_HUMAN;sp|Q15651|HMGN3_HUMAN	sp|P05204|HMGN2_HUMAN;sp|Q15651-2|HMGN3_HUMAN;sp|Q15651|HMGN3_HUMAN	-0.300411	1.14884	0.120663	0.228203	0.50378	0.480684	0.374998	1.15133	0.133024	-0.034087	0.0698149	0.977938													28.34	28.3171	28.5566	28.7675	28.6534	28.0533	28.0931	28.6782	28.1718	28.1361	28.8132	28.0701	29.1821	29.0444	28.6659	29.2845	29.0115	29.0352	28.8358	28.3426	28.555	28.7445	28.8499	28.0022	28.3126	21.2802	21.7088	22.467	22.8254	23.1566	21.9099	22.1518	22.3473	21.8594	21.2221	22.4234	22.3541	21.8057	21.1789	22.4689	21.7736	22.0594	22.4878	22.3026	21.7971	21.8692	20.2759	22.5099	21.9271	22.8246	Protein Level
HMMR	O75330-2	O75330	sp|O75330|HMMR_HUMAN;sp|O75330-2|HMMR_HUMAN;sp|O75330-3|HMMR_HUMAN;sp|O75330-4|HMMR_HUMAN	sp|O75330|HMMR_HUMAN;sp|O75330-2|HMMR_HUMAN;sp|O75330-3|HMMR_HUMAN;sp|O75330-4|HMMR_HUMAN	0.772096	1.36427	0.0285499	-2.07175	1.19673	0.0206987	-0.197073	0.212923	0.683196	0.31767	0.217715	0.900905	-0.248584	0.140002	0.970818	-0.710886	1.00626	0.168201	-0.367502	0.294183	1	0.155376	0.138092	0.984654	27.6408	27.4878	26.77	27.0616	26.2329	28.4024	28.1107	27.3154	27.5105	27.7146	22.246	23.3628	25.7849	26.2441	27.1966	26.5949	26.6347	26.3915	26.6627	27.924	27.0518	25.7074	27.2893	27.7146	29.0184	23.9862	24.1842	24.9294	23.2689	24.8563	23.2644	23.5094	22.3907	25.2351	25.5824	23.7098	23.3066	24.0432	23.8447	22.7662	23.5548	23.9762	24.5411	22.411	24.9044	23.7799	24.9273	23.5452	24.8843	24.8652	Protein Level
HMOX2	P30519-2	P30519	sp|P30519-2|HMOX2_HUMAN;sp|P30519|HMOX2_HUMAN	sp|P30519-2|HMOX2_HUMAN;sp|P30519|HMOX2_HUMAN	-0.534488	2.31321	0.0106007	-2.3184	2.09416	0.00270751	-2.2599	3.62911	0.000982857	-0.422166	1.91287	0.296616													25.6256	25.3512	25.5414	25.3657	25.0337	24.9054	24.7331	24.9622	25.0932	24.5512	22.4005	25.0862	21.5248	24.0626	22.2515	23.1759	23.5111	21.9286	22.9979	24.0047	25.1747	25.1156	24.9075	24.7182	24.8907	22.2759	22.2541	21.7377	22.8416	23.0748	23.1876	21.4114	22.0754	22.5457	21.2861	22.2051	22.1913	21.083	22.9138	22.5768	22.0983	22.472	21.1771	21.4409	21.6027	22.3003	21.6127	22.4896	22.2244	20.596	Protein Level
HNRH1	P31943	P31943	sp|P31943|HNRH1_HUMAN	sp|P31943|HNRH1_HUMAN	-0.493761	2.68321	0.00834657	-0.121476	0.345098	0.686495	-0.273962	1.81318	0.105588	-0.0216076	0.0616051	0.977383	-0.337897	0.572456	0.720244	0.0508217	0.081918	0.916424	-0.0766521	0.120664	1	0.186483	0.332341	0.971691	29.9144	30.0818	30.4128	30.3016	30.2453	29.4989	29.8402	29.8545	29.6216	29.6719	29.9998	29.6455	30.2052	30.4094	30.0887	29.9298	29.8829	29.9725	29.8716	29.9294	30.3406	30.2249	30.3686	29.9755	29.9383	29.5506	29.444	29.3332	28.3667	28.9412	29.1457	28.8114	28.9669	28.9352	28.087	29.2951	29.3837	29.0783	29.0777	29.0551	28.9715	29.3236	28.9046	29.2628	28.7899	29.5345	29.1172	29.0496	29.6096	29.2572	Protein Level
HNRH2	P55795	P55795	sp|P55795|HNRH2_HUMAN	sp|P55795|HNRH2_HUMAN	-0.384674	1.44361	0.0594684	-0.780192	2.30528	0.00597679	-0.241613	1.10827	0.214085	-0.0261429	0.0659242	0.979492	-0.356275	0.504819	0.75482	-0.892686	1.77893	0.0375811	-0.0978966	0.125494	1	0.312072	0.462681	0.984522	27.1826	27.2021	27.3879	27.3409	27.6572	26.6079	27.0795	27.3584	26.8056	26.9959	25.9306	26.962	26.9007	26.5945	26.4819	27.2728	27.0645	27.1632	27.2504	26.8116	27.477	27.5109	27.5464	27.1102	26.9955	26.8433	26.4236	26.487	25.2229	26.0532	26.4759	25.6181	25.5175	26.0496	25.5876	25.7349	25.2116	25.1498	25.2073	25.2631	25.8	26.4236	26.0532	26.016	26.2479	26.9624	26.3419	26.1296	26.4743	26.6824	Protein Level
HNRH3	P31942-3	P31942	sp|P31942|HNRH3_HUMAN;sp|P31942-2|HNRH3_HUMAN;sp|P31942-3|HNRH3_HUMAN;sp|P31942-4|HNRH3_HUMAN;sp|P31942-5|HNRH3_HUMAN;sp|P31942-6|HNRH3_HUMAN	sp|P31942|HNRH3_HUMAN;sp|P31942-2|HNRH3_HUMAN;sp|P31942-3|HNRH3_HUMAN;sp|P31942-4|HNRH3_HUMAN;sp|P31942-5|HNRH3_HUMAN;sp|P31942-6|HNRH3_HUMAN	0.264738	0.22905	0.59082	1.09707	2.07344	0.00535016	0.462141	0.831212	0.178228	-0.0706192	0.0817485	0.963467	0.352359	0.371139	0.856702	0.70264	0.523384	0.425874	0.408054	0.321587	1	0.578934	0.843275	0.917554	23.8935	23.5787	23.8313	23.1916	24.4153	23.4322	23.6742	25.7435	23.7042	23.6799	24.9309	25.5998	24.8845	24.9196	24.0608	24.7896	24.0492	24.664	24.013	23.7053	23.4698	24.1535	24.4068	23.4132	23.114	24.3788	24.0115	22.3959	23.5856	23.6254	24.9413	23.7557	23.894	23.5406	23.6274	25.1968	24.8935	25.3071	23.5755	22.5375	24.3034	24.1016	23.8907	25.2137	22.5281	24.2091	23.7998	24.5204	24.0079	24.3547	Protein Level
HNRL1	Q9BUJ2-4	Q9BUJ2	sp|Q9BUJ2|HNRL1_HUMAN;sp|Q9BUJ2-2|HNRL1_HUMAN;sp|Q9BUJ2-3|HNRL1_HUMAN;sp|Q9BUJ2-4|HNRL1_HUMAN;sp|Q9BUJ2-5|HNRL1_HUMAN	sp|Q9BUJ2|HNRL1_HUMAN;sp|Q9BUJ2-2|HNRL1_HUMAN;sp|Q9BUJ2-3|HNRL1_HUMAN;sp|Q9BUJ2-4|HNRL1_HUMAN	-0.142258	1.10126	0.300651	-0.709129	3.83209	0.00141326	-0.0154774	0.0490088	0.951101	-0.0578968	0.114721	0.965797	0.286946	0.487635	0.797526	-0.872208	0.677131	0.294972	0.394958	0.753234	0.786795	0.0429752	0.0535888	0.991599	26.8655	26.6939	26.8672	26.9135	26.9202	26.5741	26.5833	26.7998	26.729	26.8627	26.0006	25.8396	26.2709	26.2354	26.3681	26.8704	26.9326	27.0159	26.9327	26.4313	26.8943	26.9639	27.0528	26.9987	26.0611	26.1672	26.2263	26.3567	24.9579	26.1363	26.4374	25.9268	26.4057	26.3775	26.1317	22.7816	25.4933	25.6979	25.4811	26.0293	26.3746	26.4073	26.3014	26.5998	26.1359	26.1917	25.9586	25.5384	26.1919	26.1786	Protein Level
HNRLL	Q8WVV9-4	Q8WVV9	sp|Q8WVV9|HNRLL_HUMAN;sp|Q8WVV9-2|HNRLL_HUMAN;sp|Q8WVV9-3|HNRLL_HUMAN;sp|Q8WVV9-4|HNRLL_HUMAN;sp|Q8WVV9-5|HNRLL_HUMAN	sp|Q8WVV9|HNRLL_HUMAN;sp|Q8WVV9-4|HNRLL_HUMAN;sp|Q8WVV9-5|HNRLL_HUMAN	-0.161143	0.665317	0.373606	-1.02387	0.824244	0.0958077	0.114574	0.357091	0.630672	0.100253	0.268408	0.91989	0.0744083	0.0830721	0.984594	-0.614755	0.9116	0.216136	0.106186	0.12512	1	0.141084	0.169709	0.978873	27.2675	26.9134	27.0988	26.8766	27.2541	26.6768	27.0654	27.1233	26.9843	26.7549	26.9454	23.5366	26.7527	26.7019	26.3544	27.4309	27.2854	27.4037	27.0204	26.8429	27.2884	27.3852	27.4654	27.037	26.7357	26.9344	27.0774	26.5276	25.3211	26.6948	26.8217	26.779	26.5175	26.282	26.5272	26.0404	26.4026	25.4093	25.6432	25.986	26.5282	26.8366	26.4365	26.7598	26.5251	26.6969	26.3228	26.6886	26.6501	26.9023	Protein Level
HNRPC	P07910-2	P07910	sp|B2RXH8|HNRC2_HUMAN;sp|B7ZW38|HNRC3_HUMAN;sp|O60812|HNRC1_HUMAN;sp|P07910|HNRPC_HUMAN;sp|P07910-2|HNRPC_HUMAN;sp|P07910-3|HNRPC_HUMAN;sp|P07910-4|HNRPC_HUMAN;sp|P0DMR1|HNRC4_HUMAN	sp|P07910|HNRPC_HUMAN;sp|P07910-2|HNRPC_HUMAN;sp|P07910-3|HNRPC_HUMAN;sp|P07910-4|HNRPC_HUMAN	-0.624121	3.68082	0.00159306	0.21726	0.510008	0.485339	-0.511213	2.40931	0.0221729	-0.0909115	0.258949	0.924033	-0.164016	0.134845	0.976768	0.541336	0.5919	0.404402	-0.342527	0.332432	1	0.246569	0.22068	0.976022	29.298	29.2577	29.5046	29.111	29.4945	28.5509	28.7363	28.8792	28.7965	28.5824	29.4862	28.8518	29.8441	29.7845	29.7854	28.9301	28.9689	28.8196	28.9678	28.4234	29.3629	29.5587	29.3814	29.04	28.8683	28.772	28.8673	28.6593	26.558	28.1957	28.4999	28.3228	28.0743	27.8477	27.4875	28.8543	28.8812	28.325	28.7887	28.9098	27.8328	28.2738	27.5694	27.9936	27.6701	28.7613	27.9348	28.4165	28.7233	28.4493	Protein Level
HNRPD	Q14103-3	Q14103	sp|Q14103|HNRPD_HUMAN;sp|Q14103-2|HNRPD_HUMAN;sp|Q14103-3|HNRPD_HUMAN;sp|Q14103-4|HNRPD_HUMAN	sp|Q14103|HNRPD_HUMAN;sp|Q14103-2|HNRPD_HUMAN;sp|Q14103-3|HNRPD_HUMAN;sp|Q14103-4|HNRPD_HUMAN	-0.0224785	0.0676186	0.914779	0.682275	2.75666	0.00441718	0.383827	1.43726	0.0907659	-0.0214962	0.0528076	0.978253	0.0993958	0.291359	0.946614	0.729725	2.29203	0.0229352	0.59385	1.2851	0.474155	0.256705	0.862251	0.998454	26.6224	26.5842	26.8726	26.7773	26.8182	26.489	26.654	27.1108	26.7047	26.6038	27.5472	27.6649	27.5422	27.4454	26.8863	27.4294	27.2372	27.2993	27.0099	26.618	26.6998	27.1745	26.7368	26.6028	26.3534	27.4391	26.7727	27.3348	26.9313	27.0393	27.1552	26.9585	27.2912	27.4004	27.209	27.7547	27.5351	28.3608	27.8928	27.6225	27.7309	27.1624	28.5314	27.4753	27.5864	27.3945	27.6642	27.177	27.1505	27.4146	Protein Level
HNRPF	P52597	P52597	sp|P52597|HNRPF_HUMAN	sp|P52597|HNRPF_HUMAN	-0.371873	2.2565	0.0260337	-0.953806	2.04969	0.00635214	-0.360059	2.33545	0.0433143	-0.0967167	0.28827	0.915578	0.168475	0.201093	0.952682	-0.382102	0.512885	0.492897	-0.00932999	0.00872353	0.997424	0.116055	0.129543	0.98699	30.8111	30.736	31.1005	30.9642	31.1766	30.3997	30.6787	30.6348	30.6784	30.5374	30.0858	28.9751	30.183	30.4693	30.306	30.6779	30.5946	30.6673	30.5961	30.4521	31.0898	30.8879	31.1304	30.6136	30.5831	29.9035	29.9664	29.9723	28.2828	29.497	29.8141	29.8286	29.8746	29.5468	29.4003	29.3157	29.2861	28.6837	28.9897	29.436	29.7577	29.7552	28.8909	29.7169	29.4545	29.8344	29.2774	29.514	29.8567	29.7195	Protein Level
HNRPK	P61978	P61978	sp|P61978|HNRPK_HUMAN;sp|P61978-2|HNRPK_HUMAN	sp|P61978|HNRPK_HUMAN;sp|P61978-2|HNRPK_HUMAN	-0.332727	2.34011	0.0305635	-0.0901875	0.355455	0.725384	-0.0429859	0.263292	0.813791	-0.0931313	0.239462	0.925862	-0.225389	0.72734	0.721574	0.16717	0.448916	0.657913	0.0746105	0.165971	1	0.0441212	0.0929744	0.995419	30.141	30.2524	30.3109	30.266	30.4215	29.7238	30.0171	30.1641	29.9223	29.9008	29.9129	30.1295	30.3612	30.4739	30.0633	30.3786	30.3027	30.2206	30.1965	30.0783	30.4533	30.4484	30.3857	29.9207	29.7179	30.3036	29.9936	30.5649	30.7484	30.2697	30.0335	29.9775	30.2469	30.4474	30.0479	30.6547	30.3521	30.8197	30.6681	30.2215	30.1922	30.3052	30.867	30.5426	30.3462	30.2448	30.7766	30.1456	30.6041	30.3297	Protein Level
HNRPL	P14866	P14866	sp|P14866|HNRPL_HUMAN;sp|P14866-2|HNRPL_HUMAN	sp|P14866|HNRPL_HUMAN;sp|P14866-2|HNRPL_HUMAN	-0.224487	0.881174	0.225705	0.359105	1.24057	0.097868	0.305304	1.64563	0.101923	0.0783092	0.18617	0.941177	-0.00945892	0.0095258	0.998203	0.129423	0.163415	0.830878	0.444373	0.760544	0.755302	0.30844	0.454965	0.989251	28.9781	29.267	29.4804	29.359	29.5218	28.7404	29.1696	29.2689	29.1267	29.1783	29.7565	29.1934	29.9009	29.8928	29.6584	29.6136	29.6173	29.7374	29.7066	29.458	29.6176	29.4351	29.7017	29.315	28.9285	29.5091	29.4393	29.4608	27.9663	29.0978	29.4163	29.36	28.9849	29.1879	28.477	29.5667	29.1347	29.2295	28.9307	29.2588	29.4912	29.7538	29.4295	29.5807	29.4401	29.7213	29.0833	29.2525	29.5142	29.4442	Protein Level
HNRPM	P52272-2	P52272	sp|P52272|HNRPM_HUMAN;sp|P52272-2|HNRPM_HUMAN	sp|P52272|HNRPM_HUMAN;sp|P52272-2|HNRPM_HUMAN	-0.452448	3.05986	0.00752047	-0.470661	1.40145	0.0476931	-0.229087	1.79043	0.142638	0.273438	2.54225	0.362727	0.089843	0.0849119	0.989103	-0.146545	0.152974	0.832326	0.0988342	0.0991225	1	0.26744	0.285302	0.971744	31.3047	31.2332	31.4394	31.3051	31.4303	30.6848	30.9405	30.9832	31.1041	30.7379	30.5141	30.3409	31.2455	31.233	31.0259	31.236	31.1035	31.12	31.2269	30.8809	31.5987	31.613	31.7212	31.7089	31.4382	30.3959	30.726	30.4901	28.7567	30.3298	30.3702	30.6043	30.1794	30.3497	29.6441	30.0324	30.2498	29.6018	29.8898	30.192	30.1329	30.5726	30.0996	30.4233	29.9642	30.8776	29.8262	30.2694	30.6827	30.3798	Protein Level
HNRPQ	O60506-4	O60506	sp|O60506|HNRPQ_HUMAN;sp|O60506-2|HNRPQ_HUMAN;sp|O60506-3|HNRPQ_HUMAN;sp|O60506-4|HNRPQ_HUMAN;sp|O60506-5|HNRPQ_HUMAN	sp|O60506|HNRPQ_HUMAN;sp|O60506-2|HNRPQ_HUMAN;sp|O60506-3|HNRPQ_HUMAN;sp|O60506-4|HNRPQ_HUMAN;sp|O60506-5|HNRPQ_HUMAN	-0.195366	0.555978	0.375338	0.587598	1.80259	0.0179232	0.0855526	0.194995	0.768727	-0.234771	0.649879	0.725749	0.200578	0.520002	0.833342	0.600033	1.86872	0.0544122	0.512928	1.04402	0.638926	0.0846024	0.166993	0.986851	27.2993	27.2679	27.5833	27.9058	28.0005	27.149	27.5991	27.4662	27.4067	27.459	27.9908	28.6498	28.2158	28.1249	28.0135	27.8129	27.8859	27.8074	27.4135	27.565	27.452	27.6056	27.4611	27.0419	27.3224	28.4196	27.943	28.7515	28.3392	28.378	28.4403	28.1537	28.827	28.8415	28.5716	28.882	28.9934	29.3301	29.1336	28.4923	28.9229	28.3617	29.727	28.5701	28.8143	28.1693	28.8813	28.0538	28.5465	28.6034	Protein Level
HNRPR	O43390	O43390	sp|O43390|HNRPR_HUMAN;sp|O43390-2|HNRPR_HUMAN;sp|O43390-3|HNRPR_HUMAN;sp|O43390-4|HNRPR_HUMAN	sp|O43390|HNRPR_HUMAN;sp|O43390-2|HNRPR_HUMAN;sp|O43390-3|HNRPR_HUMAN;sp|O43390-4|HNRPR_HUMAN	-0.113379	0.21566	0.681325	1.11865	2.79611	0.00175711	-0.0391281	0.0696534	0.911264	0.0326721	0.0496522	0.977599	0.127291	0.190358	0.96186	0.677396	0.968446	0.186508	0.686346	0.926846	0.632061	-0.071661	0.0799159	0.996684	25.6893	25.3614	25.6653	24.9816	25.7136	24.8424	25.574	25.7252	25.5296	25.173	26.8277	26.8193	26.7627	26.7675	25.8272	25.8015	24.9767	25.5391	25.2591	25.6392	25.9053	25.5684	25.7976	24.8419	25.4613	26.1994	25.5994	26.4586	25.6762	25.4182	25.3635	26.025	26.2709	26.4016	25.9272	26.4562	27.1432	27.094	26.66	25.3854	26.8334	25.8731	27.7212	25.931	26.4248	25.7753	26.4753	24.871	25.8667	26.0052	Protein Level
HNRPU	Q00839	Q00839	sp|Q00839|HNRPU_HUMAN;sp|Q00839-2|HNRPU_HUMAN	sp|Q00839|HNRPU_HUMAN;sp|Q00839-2|HNRPU_HUMAN	-0.215067	1.28534	0.160354	0.33662	1.03973	0.149654	0.163163	0.981745	0.336191	-0.146485	0.392637	0.870213	-0.107392	0.169258	0.972425	0.526229	1.13871	0.167739	0.321984	0.528722	0.931225	0.214711	0.438714	0.975044	28.7543	28.8115	29.0263	28.9139	29.0732	28.5377	28.5897	28.7682	28.9433	28.6649	29.5338	28.6767	29.5255	29.4305	29.0959	29.1385	29.1057	29.2631	29.0144	28.8732	29.0275	29.163	28.8306	28.3836	28.4421	29.3507	29.321	29.2319	28.2451	28.9538	29.0528	28.5949	29.3063	29.016	28.5954	29.8005	29.806	29.7313	29.3366	29.0592	29.8694	29.0961	29.7547	28.8219	29.1703	29.4305	29.4046	28.9628	29.2105	29.1675	Protein Level
HP1B3	Q5SSJ5	Q5SSJ5	sp|Q5SSJ5|HP1B3_HUMAN;sp|Q5SSJ5-2|HP1B3_HUMAN;sp|Q5SSJ5-3|HP1B3_HUMAN;sp|Q5SSJ5-5|HP1B3_HUMAN	sp|Q5SSJ5|HP1B3_HUMAN;sp|Q5SSJ5-2|HP1B3_HUMAN;sp|Q5SSJ5-3|HP1B3_HUMAN	-1.16097	3.76026	0.0007875	-0.561364	2.51417	0.00775989	-0.723746	3.53086	0.00491034	0.0387131	0.0754949	0.974652	-0.563451	1.18314	0.284207	-0.747833	1.39931	0.083496	0.12831	0.179727	1	0.0499508	0.0702713	0.996551	26.3086	26.5487	26.6217	26.4813	26.3291	25.3934	25.1087	25.809	25.3639	24.8097	25.6006	26.0667	25.7366	25.8129	26.2658	26.0144	25.7416	25.4303	25.879	25.6053	27.0069	25.903	26.4942	26.5079	26.571	26.4476	26.1494	26.7613	25.423	26.4899	25.7745	25.1897	25.6958	25.9267	25.8673	25.9824	24.9787	25.9186	25.5133	25.1391	26.6905	25.7755	26.6538	26.3856	26.4073	25.9137	26.601	26.2179	26.4289	26.3595	Protein Level
HPBP1	Q9NZL4	Q9NZL4	sp|Q9NZL4|HPBP1_HUMAN;sp|Q9NZL4-3|HPBP1_HUMAN;sp|Q9NZL4-2|HPBP1_HUMAN	sp|Q9NZL4|HPBP1_HUMAN;sp|Q9NZL4-3|HPBP1_HUMAN;sp|Q9NZL4-2|HPBP1_HUMAN	-0.590744	3.37526	0.00270427	-1.57919	2.09585	0.00357279	-1.26196	1.31369	0.0362159	-0.367839	0.991873	0.553395													25.3044	24.98	25.2778	25.2286	25.2911	24.3478	24.5537	24.831	24.7287	24.6669	22.8682	24.6945	22.4074	24.5091	23.7066	25.1135	22.9175	22.4262	24.4594	24.8554	25.1468	25.3778	24.4682	24.8552	24.3946	20.7995	22.9564	21.0012	20.7524	22.3895	20.9807	22.7229	21.9954	22.0648	22.0149	22.4141	21.2495	22.5287	21.4735	22.3772	23.4965	22.9167	22.1465	22.645	20.9683	21.8108	22.1326	22.9729	22.4856	21.4234	Protein Level
HPDL	Q96IR7	Q96IR7	sp|Q96IR7|HPDL_HUMAN	sp|Q96IR7|HPDL_HUMAN	1.05824	1.74222	0.00906739	0.0989704	0.0728714	0.899619	0.294327	0.2636	0.591408	0.0103271	0.00544139	1													23.1972	23.5437	23.6335	22.8665	21.7368	23.9216	24.3819	23.7983	24.1619	24.0051	21.8156	23.1696	23.3556	23.9746	23.1571	23.4501	23.1867	22.1319	23.889	23.7917	21.998	24.6672	22.2133	22.2194	23.9315	22.5138	21.7124	21.7886	22.1271	22.3762	23.0839	23.1349	21.9882	21.3618	21.4127	22.25	22.295	22.3145	22.5003	22.365	22.6409	22.4438	21.4414	22.5194	22.2532	21.7193	21.6943	22.9555	22.871	22.8045	Protein Level
HPRT	P00492	P00492	sp|P00492|HPRT_HUMAN	sp|P00492|HPRT_HUMAN	0.0710842	0.182486	0.755404	0.0722118	0.145432	0.852863	0.370363	1.0917	0.144817	-0.286574	0.592436	0.714386	-0.00881958	0.0125925	0.997382	0.137318	0.205092	0.793905	0.0709377	0.111645	1	-0.0686954	0.110129	0.989329	27.3208	27.6374	27.383	27.7111	27.7369	27.474	27.8408	27.8053	27.8278	27.1966	27.6498	26.9975	27.92	27.9423	27.6407	27.7903	28.2992	28.1154	28.0784	27.3578	27.6688	27.5544	27.6417	26.8435	26.648	27.9068	27.7349	27.7079	28.8601	27.6914	28.2434	28.0908	27.8444	27.8706	27.8077	28.0202	28.5895	27.6929	28.0068	28.2784	27.9525	28.2795	27.8568	28.2146	27.9524	27.91	27.9666	27.6563	28.0554	27.9694	Protein Level
HPT	P00738	P00738	sp|P00738|HPT_HUMAN;sp|P00738-2|HPT_HUMAN	sp|P00738|HPT_HUMAN;sp|P00738-2|HPT_HUMAN	0.47491	0.171521	0.645586	3.91361	2.44921	0.00102125	1.38738	0.721512	0.144305	0.368958	0.142936	0.930815	0.677768	0.280211	0.8752	1.15637	0.54812	0.370944	-0.0371536	0.00880862	0.997403	0.999751	0.460817	1	23.4818	22.4174	26.1612	22.9825	22.7098	26.0922	23.0765	22.1997	22.6854	26.0733	27.3878	30.0363	27.0413	26.8494	26.0057	25.1821	26.3428	26.4938	23.2034	23.4674	23.2582	24.6819	26.3824	22.9276	22.3473	27.5988	27.3567	26.4137	22.4659	27.4442	27.6949	27.6755	26.586	26.256	26.4557	27.9368	27.404	26.4229	27.7298	27.5676	27.035	27.8446	22.064	27.2958	26.8541	27.504	26.3561	27.7465	27.383	27.2885	Protein Level
HS105	Q92598-2	Q92598	sp|Q92598|HS105_HUMAN;sp|Q92598-2|HS105_HUMAN;sp|Q92598-3|HS105_HUMAN	sp|Q92598|HS105_HUMAN;sp|Q92598-2|HS105_HUMAN;sp|Q92598-3|HS105_HUMAN	-0.485367	3.97644	0.0029719	-0.55647	2.69885	0.00672023	-0.694494	3.63054	0.00488229	-0.265258	1.17561	0.581737	-0.143752	0.358149	0.903355	-0.169851	0.399138	0.678232	-0.235717	0.566026	0.950917	-0.24436	0.701675	1	28.0791	28.0848	28.2362	28.0438	27.9577	27.5922	27.5064	27.7495	27.6633	27.4634	27.2893	27.703	27.5207	27.85	27.2563	27.6779	27.3685	27.4749	27.3508	27.0571	27.955	28.082	27.9034	27.7273	27.4078	27.7099	27.7381	27.9818	28.5642	27.8109	27.7792	27.6632	27.9221	28.0632	27.6585	27.4907	27.8859	28.1153	27.8208	27.6429	28.0069	27.537	28.0316	27.4582	27.5927	27.7714	27.9037	27.4694	27.6497	27.7888	Protein Level
HS71B	P0DMV9	P0DMV9	sp|P0DMV8|HS71A_HUMAN;sp|P0DMV8-2|HS71A_HUMAN;sp|P0DMV9|HS71B_HUMAN	sp|P0DMV8|HS71A_HUMAN;sp|P0DMV8-2|HS71A_HUMAN;sp|P0DMV9|HS71B_HUMAN	-1.05375	3.5697	0.000710559	-2.07386	4.31586	0.000212048	-0.755775	2.77185	0.00779535	-0.0219482	0.0511207	0.977983	-0.0118198	0.0342586	0.995495	-1.21345	4.71549	0.000691667	-0.449253	1.79065	0.387932	0.102869	0.251868	0.988507	34.1533	34.5303	34.6831	34.5467	33.993	33.0078	33.3457	33.5317	33.5905	33.162	31.447	32.6712	32.2567	32.6648	32.4974	33.764	33.8999	33.4364	33.6449	33.3822	34.3412	34.5503	34.4203	34.4042	34.0805	31.9682	32.267	31.9138	31.5513	31.9216	31.9826	31.8453	31.827	32.0269	31.8811	30.5611	30.7653	30.8797	30.8358	30.5128	31.2284	31.7559	31.3364	31.6148	31.44	32.1955	31.9501	31.6781	32.4053	31.9072	Protein Level
HS74L	O95757	O95757	sp|O95757|HS74L_HUMAN	sp|O95757|HS74L_HUMAN	-0.418495	1.02074	0.101233	-0.445518	0.585445	0.310754	-0.489513	1.2125	0.0923906	-0.730023	2.44363	0.128419	-0.612656	0.472718	0.723459	-0.279789	0.255792	0.716398	-0.329939	0.311657	1	-0.421474	0.446125	0.983312	24.8806	25.7991	25.5815	25.6835	25.6633	24.7445	25.136	25.4872	25.3596	24.7882	24.3686	26.2927	24.6597	24.9965	25.0629	25.1204	25.1511	25.1223	25.3308	24.4358	24.8776	24.7143	24.8869	24.541	24.9382	24.3306	24.0772	24.5579	26.3184	24.4316	23.8108	22.5454	24.8138	25.0007	24.4817	24.093	24.1991	25.2678	24.4974	24.2595	24.5406	23.9767	25.0243	23.8973	24.6271	23.8735	24.8179	24.5072	24.2042	24.2056	Protein Level
HS90A	P07900	P07900	sp|P07900|HS90A_HUMAN;sp|P07900-2|HS90A_HUMAN;sp|Q14568|HS902_HUMAN;sp|Q58FG0|HS905_HUMAN;sp|Q58FG1|HS904_HUMAN	sp|P07900|HS90A_HUMAN;sp|P07900-2|HS90A_HUMAN	0.148658	0.530279	0.444147	0.829276	3.63939	0.00113757	0.297872	1.09571	0.176174	0.216249	0.570819	0.764742	-0.000286102	0.000199639	0.999584	0.678068	0.677271	0.317873	-0.125316	0.0955661	1	-0.0276073	0.0196968	0.995426	28.2031	28.5892	28.6728	28.3975	28.7097	28.3838	28.5987	28.9444	28.6262	28.7624	29.4313	29.61	29.2604	29.3561	29.0609	29.0512	29.0376	28.8379	28.6992	28.4356	28.8759	29.0719	28.9896	28.3685	28.3476	29.2476	28.8272	29.7778	31.2809	29.2474	29.3361	29.0683	30.1902	30.1368	29.648	30.4776	30.3089	30.9802	30.5612	29.4433	29.7045	29.0868	30.3231	29.1184	29.5215	29.4645	30.4819	29.2211	29.4318	29.6437	Protein Level
HS90B	P08238	P08238	sp|P08238|HS90B_HUMAN;sp|Q58FF7|H90B3_HUMAN	sp|P08238|HS90B_HUMAN	-0.200581	1.02943	0.217765	0.209043	1.10001	0.260575	-0.0280678	0.0898318	0.910393	-0.164101	0.400086	0.863006	-0.218069	0.238767	0.92515	0.148042	0.14564	0.838497	-0.0870033	0.0828313	1	-0.30677	0.345206	0.977008	31.4684	31.488	31.687	31.699	31.9142	31.2576	31.4109	31.6748	31.4638	31.4466	31.7483	31.7666	32.0169	32.0205	31.7495	31.7774	31.7074	31.7007	31.6147	31.3162	31.5343	31.9991	31.5955	31.3025	31.0047	32.0376	31.6743	32.3769	33.5446	32.1576	31.9855	31.4928	32.5005	32.6119	32.1101	32.4558	32.3889	33.1852	32.7182	31.7832	32.4608	31.7149	32.907	31.8705	32.4029	31.8289	32.8603	31.5237	32.0659	31.9785	Protein Level
HSC20	Q8IWL3	Q8IWL3	sp|Q8IWL3|HSC20_HUMAN	sp|Q8IWL3|HSC20_HUMAN	-0.000628281	0.00111444	0.99784	-0.540469	0.736463	0.186035	-0.300814	0.631088	0.313903	-0.601372	2.44534	0.165485	-0.637994	0.309504	0.871941	0.306385	0.205162	0.754955	-0.0747448	0.0357899	1	-0.105407	0.064592	0.99297	27.4252	27.3865	27.2037	27.4291	27.1325	27.2625	27.7653	26.6758	27.4378	27.4325	26.4419	25.4817	27.3806	27.3493	27.2213	26.2648	27.3394	27.453	26.7291	27.2867	26.6896	26.2618	26.9016	26.6603	27.057	26.3539	26.2533	25.6729	23.4771	25.9307	26.0093	25.6611	25.1817	25.5217	22.1241	25.8482	26.1267	25.1496	25.354	26.7414	25.2271	26.2488	23.6029	26.2772	25.9582	25.7822	24.4713	25.887	25.4262	25.5941	Protein Level
HSDL2	Q6YN16	Q6YN16	sp|Q6YN16|HSDL2_HUMAN;sp|Q6YN16-2|HSDL2_HUMAN	sp|Q6YN16|HSDL2_HUMAN;sp|Q6YN16-2|HSDL2_HUMAN	-0.374122	2.79087	0.0157652	0.105638	0.35624	0.703236	-0.167752	0.570109	0.454251	-0.346323	0.973396	0.574713	-0.337766	2.98422	0.140488	-0.115134	0.351488	0.734552	0.106769	0.178233	1	-0.161869	0.386627	0.970409	26.1698	26.14	26.286	26.2353	26.0571	25.6859	25.9715	25.977	25.6763	25.7069	26.3879	25.801	26.5006	26.4073	26.3196	26.041	25.9537	25.9597	26.4709	25.6241	26.0454	26.0387	26.253	25.5986	25.2209	25.7187	25.8288	25.6828	25.8867	25.6174	25.385	25.5358	25.4783	25.2653	25.3811	25.761	25.8771	25.8626	25.4865	25.1715	25.2458	25.5376	25.7284	26.2493	26.5073	25.5498	25.0464	25.7107	26.1552	25.4628	Protein Level
HSP72	P54652	P54652	sp|P54652|HSP72_HUMAN	sp|P54652|HSP72_HUMAN	-1.79649	3.31639	0.000833058	-2.29042	0.860149	0.0594222	-1.69895	4.27165	0.000622222	0.41408	1.4801	0.396443													27.7306	27.8474	28.0312	27.7205	27.2173	25.0597	26.0008	26.1976	26.7557	25.5509	22.7315	30.7711	24.3737	24.5939	24.6247	26.1251	26.3783	25.5655	26.3396	25.6439	28.3629	28.2251	28.0706	28.124	27.8349	21.5271	21.6617	21.9403	21.768	22.1454	22.3509	21.7043	22.1322	20.6776	21.7278	23.0824	21.9283	23.321	23.116	23.4949	21.6614	21.9661	22.6711	21.8775	21.8847	22.0125	23.0896	21.3585	22.4942	22.833	Protein Level
HSP74	P34932	P34932	sp|P34932|HSP74_HUMAN;sp|P34932-2|HSP74_HUMAN	sp|P34932|HSP74_HUMAN	-0.185749	0.847038	0.276867	0.624902	2.67877	0.00549383	0.2202	0.627683	0.370861	-0.181593	0.458087	0.849026	0.0208847	0.0221368	0.991889	0.0815823	0.0878366	0.900216	-0.0320942	0.0327801	1	-0.484781	0.747127	0.957277	27.1628	27.1905	27.4502	27.233	27.637	26.9557	27.1151	27.3538	27.0756	27.2446	28.0215	28.1367	28.1649	27.8958	27.5791	27.894	27.655	27.7148	27.4726	27.0381	27.2963	27.4784	27.2323	27.2082	26.5503	28.1236	27.7779	28.2989	29.4399	28.0054	28.1005	28.0153	28.613	28.7645	28.257	28.3735	28.2342	29.0816	28.3431	28.0213	28.4908	27.9118	28.8948	28.0156	28.1725	27.7508	28.4494	27.6193	27.616	27.7863	Protein Level
HSP76	P17066	P17066	sp|P17066|HSP76_HUMAN;sp|P48741|HSP77_HUMAN	sp|P17066|HSP76_HUMAN	-5.23172	2.70041	0.000763636	-5.3221	3.07327	0.000442604	-3.70283	1.44575	0.0180739	-2.6689	0.931218	0.369543													29.0371	29.2323	29.2101	29.0036	28.9599	22.823	23.4236	22.5485	22.0736	28.4157	22.9587	22.7571	22.2575	23.0227	27.8365	28.7281	22.9531	23.9958	22.1621	29.0897	23.7627	21.8007	28.8529	29.0615	28.6206	22.3829	22.1643	21.9577	21.6186	20.9577	21.9398	22.6364	22.5645	22.1444	21.3146	21.5659	22.5282	22.0305	22.4582	22.3262	20.9618	21.1424	22.9477	21.402	21.5869	22.403	22.8013	21.8655	22.3758	23.9233	Protein Level
HSP7C	P11142	P11142	sp|P11142|HSP7C_HUMAN;sp|P11142-2|HSP7C_HUMAN	sp|P11142|HSP7C_HUMAN;sp|P11142-2|HSP7C_HUMAN	-1.48145	4.65537	0.00151795	-2.00745	4.19603	0.000274286	-1.02979	3.36618	0.00365039	-0.255634	0.842228	0.658159	-0.663065	1.98775	0.113812	-1.1552	3.46175	0.00222136	-0.88434	2.46836	0.0878378	-0.170012	0.300085	0.974836	35.8857	36.1263	36.2621	36.1307	35.7736	34.1333	34.4931	34.7889	34.9448	34.4111	33.4759	33.3828	34.2976	34.5772	34.4076	35.2362	35.4332	34.846	34.9775	34.5364	35.8474	36.0605	35.871	35.8349	35.2864	33.6943	34.3667	33.552	33.2169	33.9228	33.2087	33.1621	33.0852	33.0752	32.9062	32.652	32.6634	32.619	32.5185	32.5237	32.5416	33.1491	32.927	32.8794	32.8337	33.87	33.3901	33.1331	33.908	33.6013	Protein Level
HSP7E	Q0VDF9	Q0VDF9	sp|Q0VDF9|HSP7E_HUMAN	sp|Q0VDF9|HSP7E_HUMAN													0.363781	0.426874	0.808772	0.744147	1.02903	0.157999	-0.135303	0.0844328	1	-0.820495	0.90539	0.790313	20.1743	22.3483	22.0633	22.7838	22.8541	22.8259	21.6423	21.1615	21.2164	22.0934	22.4833	21.8158	21.6935	22.612	22.7072	22.2521	22.1092	21.7554	22.0021	22.9545	23.5849	22.8674	21.997	22.4329	22.4658	23.8456	22.8134	24.1942	22.3083	24.1819	23.7054	23.8626	23.8907	23.9373	23.7664	24.1785	24.2738	24.4568	24.124	24.0312	22.1932	23.4124	24.6374	23.8785	22.5455	22.256	23.7221	22.1757	22.3665	22.7207	Protein Level
HSPB1	P04792	P04792	sp|P04792|HSPB1_HUMAN	sp|P04792|HSPB1_HUMAN	0.22219	1.90687	0.0990148	-0.0125214	0.00533031	0.9933	-0.228738	2.67145	0.0914809	-0.160508	1.60487	0.653441	0.278258	1.75078	0.337755	-1.18871	4.08481	0.00130857	-0.234464	1.20086	0.752596	-0.211121	1.12106	0.994399	31.3059	31.2397	31.3768	31.4187	31.4624	31.4501	31.7058	31.7301	31.5267	31.5018	30.2729	34.5045	30.6595	30.5833	30.7207	31.1813	31.2114	31.135	31.1091	31.023	31.2869	31.3032	31.1648	31.173	31.0732	30.1355	30.2233	30.0524	30.4925	30.2108	30.5291	30.374	30.7054	30.4744	30.423	28.9277	29.2736	28.5118	29.2145	29.2434	29.7435	30.0597	30.1571	30.1193	29.8626	29.9811	30.0435	29.7752	30.227	30.0321	Protein Level
HTF4	Q99081	Q99081	sp|Q99081|HTF4_HUMAN;sp|Q99081-3|HTF4_HUMAN;sp|Q99081-4|HTF4_HUMAN;sp|Q99081-2|HTF4_HUMAN;sp|P15884-16|ITF2_HUMAN;sp|P15884-8|ITF2_HUMAN;sp|P15884-6|ITF2_HUMAN;sp|P15884-2|ITF2_HUMAN;sp|P15884-9|ITF2_HUMAN;sp|P15884-15|ITF2_HUMAN;sp|P15884-7|ITF2_HUMAN;sp|P15884-11|ITF2_HUMAN;sp|P15884-5|ITF2_HUMAN;sp|P15884-4|ITF2_HUMAN;sp|P15884-10|ITF2_HUMAN;sp|P15884-14|ITF2_HUMAN;sp|P15884-13|ITF2_HUMAN;sp|P15884-12|ITF2_HUMAN;sp|P15884|ITF2_HUMAN;sp|P15884-3|ITF2_HUMAN	sp|Q99081|HTF4_HUMAN;sp|Q99081-3|HTF4_HUMAN	-0.339176	1.2283	0.0933989	-1.19973	1.65659	0.00951122	-0.363551	1.45647	0.0953072	-0.0636578	0.119408	0.962965													24.6492	25.3173	25.1157	24.9952	24.772	24.551	24.7503	24.9474	24.394	24.5108	24.0828	22.1611	24.0823	24.1324	24.3921	24.6628	24.4942	24.6374	24.8527	24.3845	25.3042	24.9621	25.1894	24.4658	24.6095	21.8052	22.6203	20.8543	21.6617	22.1154	23.0434	21.3508	22.6882	21.9076	22.2957	21.9663	22.2405	21.5028	22.2814	22.1018	20.1946	22.5879	22.0802	21.2079	21.6233	21.7898	21.018	22.726	21.2816	23.2043	Protein Level
HTRA1	Q92743	Q92743	sp|Q92743|HTRA1_HUMAN	sp|Q92743|HTRA1_HUMAN	2.2141	2.16796	0.00167237	-4.77985	4.37224	0.000260465	-0.81869	0.420878	0.356166	-0.99107	0.374121	0.766123	1.06839	0.356506	0.803751	0.0888695	0.052149	0.930972	0.796776	0.455619	0.89706	-0.431768	0.36989	0.988155	28.9714	29.234	28.0426	28.9474	26.6268	31.1926	30.4013	30.1204	29.5215	31.657	22.599	22.8911	24.4044	24.0473	23.9813	25.8435	27.1559	26.5719	28.0293	30.1282	25.2107	25.2496	26.7623	28.9986	30.6458	22.7363	23.1292	21.1002	22.6342	22.0454	22.5613	22.4138	20.9673	22.7391	28.3057	22.5576	23.3596	20.8447	21.8488	23.4788	23.1752	25.8497	21.7862	22.6993	22.1186	21.9042	20.8919	21.8456	21.6277	23.2169	Protein Level
HUWE1	Q7Z6Z7-3	Q7Z6Z7	sp|Q7Z6Z7|HUWE1_HUMAN;sp|Q7Z6Z7-2|HUWE1_HUMAN;sp|Q7Z6Z7-3|HUWE1_HUMAN	sp|Q7Z6Z7|HUWE1_HUMAN;sp|Q7Z6Z7-2|HUWE1_HUMAN;sp|Q7Z6Z7-3|HUWE1_HUMAN	-0.418788	3.03292	0.00914397	-0.873325	2.40875	0.00440961	-0.108151	0.982279	0.467056	-0.251748	1.5762	0.511616	-0.301061	4.43355	0.115712	-0.989256	7.14093	0.00117895	-0.0999409	0.611679	1	-0.338813	2.90127	0.423055	30.463	30.5995	30.695	30.607	30.7528	29.9925	30.2882	30.3437	30.2858	30.1132	29.6173	28.979	29.9476	30.1022	30.1045	30.599	30.5345	30.5445	30.4953	30.4032	30.526	30.506	30.451	30.2509	30.1246	29.8801	29.9993	30.02	29.9725	30.0231	29.656	29.6087	29.7625	29.6622	29.7003	28.8371	29.0777	28.9598	28.9807	29.0935	29.6799	30.0444	29.7613	30.0558	29.8539	29.5293	29.5828	29.5129	29.8507	29.7253	Protein Level
HXC10	Q9NYD6	Q9NYD6	sp|Q9NYD6|HXC10_HUMAN;sp|P31260-2|HXA10_HUMAN;sp|P31269|HXA9_HUMAN;sp|P28358|HXD10_HUMAN;sp|P31260|HXA10_HUMAN	sp|Q9NYD6|HXC10_HUMAN	1.51907	2.07291	0.00320942	-3.51753	2.54965	0.000913311	-3.81e-05	2.2e-05	0.99996	-0.218904	0.0812451	0.967722													27.4704	27.4577	26.1795	26.9864	25.5016	28.7504	28.1525	27.5121	28.2492	28.5267	21.5987	22.1877	23.2976	23.0478	25.8759	25.8155	26.5249	26.0653	26.8918	28.2978	25.834	23.8212	26.0109	27.6541	29.1807	21.5693	22.5625	22.3561	21.5953	21.4292	22.2278	22.4586	21.65	21.8165	21.928	23.3027	21.1509	22.2894	21.0577	21.4424	21.1729	22.238	21.3762	22.9782	20.4412	22.2462	21.9115	21.5474	22.0544	22.6073	Protein Level
HXK2	P52789	P52789	sp|P52789|HXK2_HUMAN;sp|P52790|HXK3_HUMAN	sp|P52789|HXK2_HUMAN	0.101799	0.407022	0.57868	-1.03163	1.09359	0.0406417	-0.714246	3.42081	0.00549247	-0.486185	1.87793	0.258048	-0.0178925	0.0247099	0.992349	-1.36024	2.7607	0.0046156	-0.743792	1.92267	0.2298	-0.431295	1.05502	0.840298	27.897	28.139	28.1625	28.0584	28.2613	27.9542	28.3541	28.2058	28.4664	28.0467	26.1757	29.0111	26.7403	27.1197	26.3133	27.5537	27.2099	27.519	27.5972	27.0672	27.4778	28.0759	27.7233	27.5865	27.2237	27.0433	27.0242	27.2247	28.1124	27.4791	26.996	27.2602	27.4721	27.1979	27.868	26.657	25.6016	26.3785	25.8742	25.5713	26.289	26.5655	26.6053	26.9674	26.7376	27.2226	27.0088	26.6408	26.9605	26.8946	Protein Level
HYOU1	Q9Y4L1	Q9Y4L1	sp|Q9Y4L1|HYOU1_HUMAN;sp|Q9Y4L1-2|HYOU1_HUMAN	sp|Q9Y4L1|HYOU1_HUMAN;sp|Q9Y4L1-2|HYOU1_HUMAN	0.222227	0.310088	0.518795	0.820766	1.66717	0.013737	-0.0808609	0.15479	0.805582	-0.224221	0.39167	0.848654	-0.298051	0.140678	0.967421	1.26392	0.838796	0.186223	-0.0781597	0.0355144	1	-0.910534	0.524177	0.994422	24.2663	24.8457	24.2973	25.3365	24.5542	24.0845	25.4299	25.1441	24.665	25.0876	25.3093	26.2027	25.5717	25.3899	24.9302	24.6479	24.671	24.521	24.4614	24.5944	24.1526	24.7803	24.8638	24.2754	24.1068	24.3043	25.1185	25.477	27.6051	23.7543	24.5396	23.3594	25.9553	25.802	25.1126	26.2724	25.8209	28.1284	26.4346	25.9227	25.7095	24.515	26.4582	24.5053	24.6805	23.8605	26.1251	24.2126	24.2944	23.214	Protein Level
I20L2	Q9H9L3	Q9H9L3	sp|Q9H9L3|I20L2_HUMAN	sp|Q9H9L3|I20L2_HUMAN	-0.200953	1.03658	0.215715	-0.361894	0.669365	0.289052	0.375536	1.44281	0.0924393	-0.0933052	0.210131	0.931692													25.4723	25.3795	25.2058	25.3986	25.3375	24.854	25.3734	25.2933	25.2421	25.026	25.363	23.9714	25.3147	25.3328	25.0022	25.8944	25.9215	26.0702	25.3855	25.3998	25.5677	25.2976	25.6026	25.2218	24.6374	22.449	22.7206	22.4142	20.7769	22.5778	23.9835	22.8932	22.8549	21.6016	22.7038	21.7972	21.9797	21.8663	23.6837	21.4941	22.119	20.8777	21.563	22.0761	22.3854	21.9156	20.36	22.0095	21.5771	23.4553	Protein Level
IASPP	Q8WUF5	Q8WUF5	sp|Q8WUF5|IASPP_HUMAN	sp|Q8WUF5|IASPP_HUMAN	0.176213	0.500111	0.422545	-1.18848	0.775397	0.105268	0.153087	0.607873	0.460924	-0.861082	1.3663	0.269867													24.7218	25.0223	24.8879	24.9929	25.0737	25.1173	25.2606	24.578	25.1141	25.5097	21.5759	26.2444	24.3589	23.7637	22.8133	25.4457	24.9936	24.8132	25.0374	25.1741	25.0271	23.9264	24.5883	23.9035	22.9479	21.0457	22.2394	23.7546	21.7802	22.1305	22.985	22.8425	22.2926	23.386	21.5619	22.731	23.1179	22.4183	21.6612	21.2087	23.0819	21.6609	22.1022	22.4872	23.7964	20.6018	21.9522	21.0444	21.5006	22.6038	Protein Level
IBP6	P24592	P24592	sp|P24592|IBP6_HUMAN	sp|P24592|IBP6_HUMAN	1.85978	2.66343	0.00102995	-2.76783	3.21506	0.000534054	-0.182221	0.103655	0.82656	0.00514832	0.00229191	1													26.9415	26.8722	25.9781	26.4328	25.2647	28.8691	28.0837	27.338	27.8138	28.6838	23.2521	23.0214	23.3542	22.9163	25.1063	24.7722	25.8515	25.6755	26.0299	28.2493	25.572	24.4823	25.8334	27.1508	28.4766	22.3701	21.6579	22.7894	22.0646	20.4822	22.3554	22.4337	22.6347	23.0493	22.1682	21.3959	21.6436	22.9499	21.6508	22.3414	20.6556	23.6125	23.0476	22.4511	22.5621	23.3108	21.7532	21.2329	20.6683	22.3884	Protein Level
IBP7	Q16270	Q16270	sp|Q16270|IBP7_HUMAN;sp|Q16270-2|IBP7_HUMAN	sp|Q16270|IBP7_HUMAN;sp|Q16270-2|IBP7_HUMAN	3.10104	3.10573	0.000757282	-0.356389	0.428284	0.469434	1.49533	1.16664	0.0453959	0.827835	0.572342	0.641215													22.8904	24.3263	23.3145	23.4824	22.2734	27.2791	26.2465	24.8983	25.8172	27.5509	23.2203	22.7378	22.3263	23.1709	23.0497	23.8722	23.3772	24.4754	25.0665	26.9722	23.2404	22.736	24.1763	23.9952	26.2782	22.5794	21.3854	20.4024	22.5804	21.0602	22.5931	21.3909	20.9325	22.7722	22.3438	23.1639	21.7519	22.0664	22.0767	21.2542	21.7302	21.6741	22.3485	21.6718	23.0609	22.9872	22.6089	22.1639	21.8963	22.7817	Protein Level
ICA69	Q05084-3	Q05084	sp|Q05084-3|ICA69_HUMAN;sp|Q05084|ICA69_HUMAN;sp|Q05084-2|ICA69_HUMAN	sp|Q05084-3|ICA69_HUMAN;sp|Q05084|ICA69_HUMAN;sp|Q05084-2|ICA69_HUMAN	0.860401	3.73049	0.000789071	-2.84781	4.23789	0.00016	0.326101	0.716903	0.263096	-0.0127724	0.0207609	0.995605													25.6017	25.7927	25.3883	25.6345	25.1483	26.3272	26.4314	26.1381	26.5689	26.4018	22.7776	23.2027	22.1759	21.6008	23.5694	25.124	25.7885	26.0375	25.919	26.3269	25.6002	25.0577	25.106	25.9466	25.791	23.6297	21.9359	21.1061	21.5587	21.722	22.5657	21.5957	22.7214	21.1775	21.9369	23.7468	22.9205	21.3279	22.5367	21.8784	21.1415	20.7939	22.6771	22.3836	21.832	22.3563	22.9286	21.2282	22.0956	20.8459	Protein Level
ICAL	P20810-9	P20810	sp|P20810|ICAL_HUMAN;sp|P20810-10|ICAL_HUMAN;sp|P20810-2|ICAL_HUMAN;sp|P20810-3|ICAL_HUMAN;sp|P20810-4|ICAL_HUMAN;sp|P20810-5|ICAL_HUMAN;sp|P20810-6|ICAL_HUMAN;sp|P20810-7|ICAL_HUMAN;sp|P20810-8|ICAL_HUMAN;sp|P20810-9|ICAL_HUMAN	sp|P20810|ICAL_HUMAN;sp|P20810-10|ICAL_HUMAN;sp|P20810-2|ICAL_HUMAN;sp|P20810-3|ICAL_HUMAN;sp|P20810-4|ICAL_HUMAN;sp|P20810-5|ICAL_HUMAN;sp|P20810-6|ICAL_HUMAN;sp|P20810-7|ICAL_HUMAN;sp|P20810-8|ICAL_HUMAN;sp|P20810-9|ICAL_HUMAN	0.0799652	0.291739	0.673633	0.230119	1.09093	0.231898	0.146438	0.740857	0.425363	0.0275059	0.0883476	0.978893	-0.00387077	0.00469851	0.996767	0.349609	0.552689	0.481293	0.0492699	0.0666364	1	-0.504532	0.687073	0.956659	26.3165	26.5353	26.7802	26.6679	26.5985	26.3579	26.5999	26.8422	26.8061	26.6921	26.5417	27.0696	26.8404	26.853	26.7443	26.5925	26.6732	26.9633	26.6646	26.737	26.8016	26.6315	26.702	26.6009	26.2999	26.6935	26.7601	26.6975	27.6811	26.4652	26.8652	26.1657	27.164	27.1238	26.9594	26.8533	27.0213	28.0477	27.159	26.9642	26.8692	26.8671	27.416	26.4028	26.9887	26.3896	27.2046	25.3281	26.4278	26.4246	Protein Level
ICLN	P54105	P54105	sp|P54105|ICLN_HUMAN	sp|P54105|ICLN_HUMAN	-0.140628	0.282395	0.599354	-1.11376	1.09804	0.0380641	0.0186684	0.0415292	0.951502	-0.378699	1.27279	0.469458													25.7481	26.5014	26.3866	26.5574	26.3364	25.5805	26.4635	26.3029	26.2613	26.2186	23.4969	24.3457	26.0032	26.052	26.0633	26.2769	26.1181	26.321	26.4688	26.4385	25.8569	25.7869	26.1525	26.0987	25.7412	22.0678	21.257	24.2218	22.8736	22.679	20.1934	22.255	21.4408	22.7104	22.293	20.7903	22.5554	21.7199	22.9039	22.9332	21.2574	22.5766	23.0002	22.5977	22.3513	22.9149	22.9302	22.2085	21.7562	21.3354	Protein Level
ICT1	Q14197	Q14197	sp|Q14197|ICT1_HUMAN	sp|Q14197|ICT1_HUMAN	-1.29928	2.13454	0.00327629	-1.17226	1.63701	0.0100681	-1.12494	2.32715	0.00769606	-0.0842976	0.207399	0.935177													24.228	24.4596	24.254	24.1484	24.417	23.06	22.6065	22.0141	24.1992	23.1307	23.0664	22.5566	23.7433	24.3054	21.974	24.1994	23.173	22.5268	22.7924	23.1906	24.6091	24.0719	24.4961	24.1479	23.7605	21.1461	22.1023	21.5017	22.7764	20.7338	22.9391	22.1278	21.6469	22.622	21.9122	22.1767	23.0444	21.7224	22.4743	21.2625	22.2658	22.7543	23.1218	23.1404	22.8621	22.7597	22.1119	21.6931	21.6301	21.2815	Protein Level
IDE	P14735	P14735	sp|P14735|IDE_HUMAN;sp|P14735-2|IDE_HUMAN	sp|P14735|IDE_HUMAN;sp|P14735-2|IDE_HUMAN	1.00039	1.2855	0.0268026	2.60946	1.82018	0.00440829	1.17345	1.54971	0.0249163	0.859023	0.94468	0.44511	-0.888652	1.37667	0.163739	-0.6459	0.537713	0.424639	-0.900557	0.851214	0.621997	-0.509242	0.389177	0.992186	24.1678	23.3957	24.7291	23.1751	25.4869	25.2222	25.3568	24.9369	24.9845	25.4561	26.5005	29.6937	26.0393	25.9458	25.8226	25.7023	25.3321	25.3674	25.377	25.0431	25.5981	25.241	24.2423	25.2451	24.9232	24.5654	24.1451	24.7738	25.9648	24.7739	23.4826	24.5022	24.1671	23.4515	24.1763	22.6716	24.19	25.7254	24.1735	24.233	24.1917	24.4912	24.4307	24.4913	22.1153	25.0355	25.396	22.5046	24.3178	24.4229	Protein Level
IDH3A	P50213	P50213	sp|P50213|IDH3A_HUMAN;sp|P50213-2|IDH3A_HUMAN	sp|P50213|IDH3A_HUMAN;sp|P50213-2|IDH3A_HUMAN	0.45977	3.44368	0.00502456	0.496412	0.895238	0.131832	0.0300598	0.128167	0.892561	0.0631039	0.179017	0.944724	0.360275	0.970795	0.479288	0.73294	2.33686	0.0214191	0.0194504	0.034845	1	0.325716	0.73722	0.995446	28.6176	28.7835	28.7271	28.9404	28.8823	29.0454	29.2514	29.3394	29.3119	29.3019	29.2131	28.2066	29.6769	29.5626	29.7738	28.7573	28.9824	28.9393	28.8241	28.5981	29.0399	28.9198	29.1713	28.6646	28.4709	28.3289	28.0723	28.0266	27.3561	28.1541	28.6192	28.4242	28.5082	28.1217	28.066	28.67	28.9101	28.5104	28.5653	28.9469	27.9838	28.2641	27.6713	28.1635	27.9525	28.5723	27.7321	28.3492	28.4455	28.4674	Protein Level
IDH3B	O43837	O43837	sp|O43837|IDH3B_HUMAN;sp|O43837-2|IDH3B_HUMAN;sp|O43837-3|IDH3B_HUMAN	sp|O43837|IDH3B_HUMAN;sp|O43837-2|IDH3B_HUMAN	0.289827	2.45446	0.0387128	1.04242	1.92226	0.00696437	0.19588	0.713504	0.363833	-0.0989491	0.198369	0.931386	0.130149	0.518063	0.878866	0.761835	3.55206	0.00530685	-0.0397583	0.0774631	1	0.106832	0.265056	0.982886	26.7674	26.8464	27.0439	26.8654	27.0413	27.1078	27.3227	27.2831	27.1067	27.1931	28.4875	26.7106	28.2693	28.2002	28.1087	27.3637	27.2899	27.1575	27.0914	26.6412	27.2076	27.0195	27.02	26.7035	26.1189	27.1922	27.1242	27.0548	26.6197	26.9333	27.2389	27.2185	27.188	26.9565	26.9731	27.8026	27.9251	27.4818	27.7528	27.7711	27.1131	27.2481	26.4798	27.2222	26.6622	27.4397	26.6913	26.8788	27.2458	27.2027	Protein Level
IDH3G	P51553	P51553	sp|P51553|IDH3G_HUMAN;sp|P51553-2|IDH3G_HUMAN	sp|P51553|IDH3G_HUMAN;sp|P51553-2|IDH3G_HUMAN	0.244467	0.980181	0.183998	-0.29688	1.06103	0.170913	-0.195035	0.714529	0.36441	-0.105464	0.379669	0.895225	-0.177435	0.285058	0.915594	0.10288	0.158977	0.842705	-0.0751011	0.0952969	1	0.0359581	0.0559867	0.991395	26.3844	26.5533	26.7191	26.7134	26.5586	26.6068	26.9883	27.0227	27.0499	26.4834	26.336	25.8657	26.1143	26.4562	26.6723	26.6916	26.2834	26.2642	26.0574	26.6571	26.5019	26.4225	26.8774	26.3215	26.2781	26.3729	26.4073	26.337	25.4942	26.6995	25.811	26.4704	26.3869	26.1618	25.5936	26.184	26.6966	25.9011	26.3805	26.6632	25.7302	26.8774	25.7811	26.2001	26.3465	26.5263	25.9007	26.3612	26.288	26.4144	Protein Level
IDHC	O75874	O75874	sp|O75874|IDHC_HUMAN	sp|O75874|IDHC_HUMAN	0.81059	0.862389	0.0855474	0.716508	0.380183	0.45426	1.1803	1.51226	0.0263614	1.12282	1.30066	0.258725													23.5472	23.8845	22.2123	22.3104	24.145	24.3026	24.6814	24.0727	24.0984	22.9971	22.4112	26.4294	24.0597	24.2856	22.4961	24.66	24.6806	24.6617	24.3746	23.6239	24.5334	25.2661	24.2124	24.0817	23.6198	22.4048	21.3812	21.7198	21.1865	22.3847	22.7367	23.6064	21.862	22.2497	23.0615	21.2759	21.1955	22.358	22.4372	23.3241	23.0022	22.6935	21.9519	23.2092	22.0026	20.902	22.5828	22.1824	24.5953	22.7917	Protein Level
IDHP	P48735	P48735	sp|P48735|IDHP_HUMAN;sp|P48735-2|IDHP_HUMAN	sp|P48735|IDHP_HUMAN;sp|P48735-2|IDHP_HUMAN	-0.196859	0.788758	0.279474	-0.627862	1.22207	0.0462841	-0.348564	1.75074	0.0745762	0.219913	0.853351	0.678395	-0.157059	0.347224	0.904362	-0.165941	0.423137	0.668296	-0.18326	0.413607	1	0.364046	0.848163	0.955807	26.4212	26.4071	26.723	26.6236	27.0027	26.2161	26.4832	26.6201	26.4014	26.4724	25.8598	26.899	26.095	25.2496	25.9348	26.3784	26.361	26.1999	26.179	26.3165	27.1057	26.8157	26.9463	26.6726	26.7367	25.3124	25.3902	25.3199	26.1675	25.5963	25.1614	25.2759	25.75	25.5907	25.223	25.4135	25.5539	25.2074	25.5522	25.2296	25.0494	25.5097	25.206	25.3727	25.7322	25.8417	26.2458	25.5067	26.308	25.7043	Protein Level
IDI1	Q13907	Q13907	sp|Q13907|IDI1_HUMAN;sp|Q13907-2|IDI1_HUMAN	sp|Q13907|IDI1_HUMAN;sp|Q13907-2|IDI1_HUMAN	0.423642	1.33497	0.0606877	-0.151707	0.210214	0.751992	0.238986	0.231033	0.64564	0.481614	1.55608	0.327878	1.05691	1.69036	0.10915	-0.268709	0.250865	0.719464	0.518471	0.388073	0.969758	0.387468	0.310577	0.978374	23.5925	23.2162	23.2757	23.2971	23.7707	24.1658	24.0357	23.9497	23.7879	23.3313	23.6678	23.4898	22.291	23.1427	23.8024	24.8381	23.706	23.9607	22.2988	23.5435	23.7682	24.2014	24.1446	24.0271	23.419	22.6532	23.556	23.409	24.7462	22.8779	24.4316	24.3974	24.5319	24.6142	24.5518	22.5946	23.7286	23.6455	22.5634	23.3668	24.3682	24.6788	23.8787	24.7259	22.1831	24.515	24.3294	22.3619	24.2465	23.7269	Protein Level
IF16	Q16666-3	Q16666	sp|Q16666|IF16_HUMAN;sp|Q16666-2|IF16_HUMAN;sp|Q16666-3|IF16_HUMAN;sp|Q16666-6|IF16_HUMAN;sp|Q6K0P9|IFIX_HUMAN;sp|Q6K0P9-2|IFIX_HUMAN;sp|Q6K0P9-3|IFIX_HUMAN;sp|Q6K0P9-4|IFIX_HUMAN;sp|Q6K0P9-5|IFIX_HUMAN;sp|Q6K0P9-6|IFIX_HUMAN	sp|Q16666|IF16_HUMAN;sp|Q16666-2|IF16_HUMAN;sp|Q16666-3|IF16_HUMAN;sp|Q16666-6|IF16_HUMAN	-0.138276	0.510878	0.467703	0.0517601	0.0870285	0.902878	0.195469	0.488829	0.465512	-0.62018	1.98342	0.201507	0.301508	0.66135	0.681834	1.01166	2.71445	0.00744176	0.718161	1.39554	0.391158	-0.267713	0.491406	0.982373	26.3982	26.1962	26.3033	26.6544	26.6126	26.1309	26.3239	26.2527	26.6307	26.1351	26.1414	25.893	26.895	26.8531	26.641	26.7208	27.0872	26.6076	26.6615	26.065	26.2316	25.9628	25.9981	25.3313	25.54	26.785	26.1661	26.8953	26.0979	26.0049	26.8788	26.4816	26.6518	27.0686	26.3759	27.5761	27.348	27.7169	27.3771	26.9893	27.3316	26.6444	27.8015	26.5804	27.1821	26.3173	26.6143	26.0101	26.0953	25.5736	Protein Level
IF1AX	P47813	P47813	sp|O14602|IF1AY_HUMAN;sp|P47813|IF1AX_HUMAN	sp|O14602|IF1AY_HUMAN;sp|P47813|IF1AX_HUMAN	-0.147675	0.552172	0.436446	0.151108	0.170621	0.784684	0.413681	1.98189	0.045768	-0.494806	2.00423	0.240746	0.00729599	0.017364	0.995054	0.0287037	0.0489091	0.951717	-0.0281078	0.03538	1	-1.5487	1.19774	0.515397	26.5654	26.5742	26.5538	26.5407	27.0114	26.217	26.5088	26.7224	26.6507	26.4082	27.3315	25.49	27.1842	27.1102	26.8852	27.1587	27.1254	27.1329	27.1724	26.7245	26.1745	26.2447	26.1569	26.4537	25.7416	25.6553	26.1631	26.0853	25.9187	25.5116	25.7985	26.0639	26.022	25.6835	25.8027	25.6899	26.4301	26.141	25.6213	25.5954	26.478	25.6985	25.0493	26.244	25.7237	25.3916	25.3204	23.5741	21.8582	25.4463	Protein Level
IF2A	P05198	P05198	sp|P05198|IF2A_HUMAN	sp|P05198|IF2A_HUMAN	0.309561	2.39082	0.0346081	0.666814	2.15941	0.00854392	0.234568	1.65969	0.148251	-0.0265781	0.0887216	0.978864	0.24096	0.489346	0.817745	0.588654	3.51268	0.00987723	0.141095	0.280023	1	-0.0576019	0.150843	0.988593	27.542	27.7646	27.735	27.8245	27.7895	27.8826	28.1085	28.2314	28.0127	27.9681	28.0605	27.9177	28.5627	28.5657	28.883	28.0122	28.0378	27.8883	28.1367	27.7534	27.8201	27.6528	27.9343	27.7593	27.3562	27.5785	27.557	27.7096	27.2568	27.5745	28.0611	27.0997	27.5238	28.3532	27.8434	27.9076	28.1336	28.2664	28.2211	28.0908	27.4772	27.8827	28.3205	27.1514	27.55	27.5849	27.696	27.0072	27.4217	27.6786	Protein Level
IF2B	P20042	P20042	sp|P20042|IF2B_HUMAN	sp|P20042|IF2B_HUMAN	0.0956429	0.181903	0.728613	0.753739	1.57088	0.0187525	0.799556	2.12807	0.0147805	-0.0193047	0.0304679	0.991209	0.49067	1.06755	0.359962	0.705255	1.70898	0.0546589	0.783065	1.3554	0.400686	-0.029612	0.033916	0.998569	26.5581	26.1539	26.7722	25.7183	26.1618	26.3255	26.6049	26.0097	26.4508	26.4515	27.6816	26.6441	27.3739	26.7191	26.7142	27.1794	27.0026	27.3205	27.2674	26.5921	26.0654	26.3651	26.6586	25.9517	26.2268	25.9106	25.8644	26.7107	26.8677	26.0647	26.5081	26.5479	27.2659	26.8116	26.7378	27.059	26.9753	27.315	27.0239	26.5711	27.3166	26.7605	27.9226	26.4951	26.8386	25.9225	26.7389	25.59	26.6668	26.3518	Protein Level
IF2B1	Q9NZI8	Q9NZI8	sp|Q9NZI8|IF2B1_HUMAN;sp|Q9NZI8-2|IF2B1_HUMAN	sp|Q9NZI8|IF2B1_HUMAN;sp|Q9NZI8-2|IF2B1_HUMAN	-0.322032	1.47382	0.0747335	-1.02545	3.06977	0.00150866	-0.293539	1.48267	0.123428	-0.219862	0.515245	0.79469	0.745238	1.13117	0.257065	0.00386162	0.00353582	0.995243	0.147561	0.158119	1	0.276866	0.327899	0.975498	26.3649	26.4497	26.5748	26.6249	26.7706	25.9373	26.1935	26.5868	26.2675	26.1897	25.3939	25.0573	25.3219	26.1185	25.7662	26.4927	25.9638	26.1984	26.383	26.2794	26.7329	26.5917	26.5205	26.1488	25.6917	26.3822	26.329	26.3952	24.5495	26.1444	26.7992	26.8314	26.471	26.8199	26.605	25.8075	26.157	25.8152	25.8013	26.2386	26.0376	25.9074	26.0768	26.1773	26.3391	26.4551	26.018	26.1406	26.1651	26.4059	Protein Level
IF2B3	O00425	O00425	sp|O00425|IF2B3_HUMAN;sp|O00425-2|IF2B3_HUMAN;sp|Q9Y6M1|IF2B2_HUMAN;sp|Q9Y6M1-1|IF2B2_HUMAN;sp|Q9Y6M1-3|IF2B2_HUMAN;sp|Q9Y6M1-4|IF2B2_HUMAN;sp|Q9Y6M1-5|IF2B2_HUMAN;sp|Q9Y6M1-6|IF2B2_HUMAN	sp|O00425|IF2B3_HUMAN	-1.05617	4.9499	0.00109677	-1.98907	2.36611	0.0017445	-0.773614	5.58238	0.00125432	-0.982454	4.79661	0.03136	-0.0732136	0.094788	0.991732	-0.767844	1.50947	0.0672838	-0.0619507	0.0788408	1	-0.785975	1.47799	0.488033	28.9511	28.7451	28.8721	28.9019	29.0233	27.5491	27.889	28.1616	27.7555	27.8574	27.0911	24.9323	27.511	27.649	27.3649	28.2756	28.0301	28.1352	28.1667	28.0179	28.1015	27.9818	28.1188	27.7337	27.6454	28.1768	28.1568	28.127	26.72	28.0391	27.8792	27.8353	27.7476	27.765	27.6265	26.9974	27.3612	26.9223	26.9422	27.1574	27.7826	27.9028	27.6553	27.6945	27.8748	27.1421	26.8629	26.7481	27.1028	27.4339	Protein Level
IF2G	P41091	P41091	sp|P41091|IF2G_HUMAN;sp|Q2VIR3|IF2GL_HUMAN;sp|Q2VIR3-2|IF2GL_HUMAN	sp|P41091|IF2G_HUMAN;sp|Q2VIR3|IF2GL_HUMAN;sp|Q2VIR3-2|IF2GL_HUMAN	-0.017741	0.107852	0.909576	0.353478	0.584855	0.345147	0.0406719	0.242463	0.827117	-0.268726	1.9383	0.447249	0.364046	1.44314	0.315071	0.47306	2.01758	0.0642105	0.234367	0.893368	0.846559	-0.211387	0.928903	1	30.5347	30.7742	30.7466	30.8363	30.7868	30.7276	30.6534	30.8195	30.7451	30.6444	31.1949	29.9684	31.3632	31.3388	31.5808	30.7938	30.8479	30.8261	30.8146	30.5995	30.4265	30.5978	30.5983	30.4577	30.2548	30.3812	30.1543	30.2104	29.692	30.0805	30.5876	30.3533	30.5724	30.6506	30.1746	30.3587	30.6143	30.6043	30.4677	30.8386	30.1562	30.2011	30.5932	30.3904	30.3493	30.0054	29.8438	29.8254	29.8213	29.9654	Protein Level
IF2P	O60841	O60841	sp|O60841|IF2P_HUMAN	sp|O60841|IF2P_HUMAN	0.0163013	0.0547204	0.931617	-0.0351749	0.0467863	0.945238	0.305257	1.7195	0.0952627	-0.064201	0.187826	0.94547	0.546312	0.661366	0.575564	0.485776	0.557714	0.435925	0.395819	0.419881	0.971532	0.478231	0.54239	1	31.1377	31.3198	31.4396	31.4678	31.6924	31.2888	31.5561	31.4648	31.5173	31.3118	31.3249	30.4283	31.7871	31.6811	31.6601	31.7612	31.7596	31.8353	31.6919	31.5357	31.4864	31.4145	31.5978	31.1939	31.0437	31.4215	31.4284	31.4575	29.4088	31.2326	31.884	31.3751	31.3458	31.5672	31.5084	31.3298	31.7692	31.0686	31.5611	31.6491	31.0021	31.5612	31.0326	31.7626	31.5696	31.6829	31.3135	31.0116	31.6627	31.6692	Protein Level
IF44L	Q53G44	Q53G44	sp|Q53G44|IF44L_HUMAN;sp|Q53G44-2|IF44L_HUMAN	sp|Q53G44|IF44L_HUMAN;sp|Q53G44-2|IF44L_HUMAN	0.153907	0.0645322	0.867721	4.458	4.72057	0.00035	-0.426987	0.519514	0.328857	-0.943762	1.19476	0.31946	0.354638	0.187749	0.945881	4.03775	4.82637	0.00186667	-0.476471	0.237296	1	0.346913	0.257052	0.970706	23.7799	23.2212	23.98	23.5538	22.3257	24.4295	22.405	25.4322	20.9691	24.3944	27.7838	26.2964	28.5329	28.1618	28.3757	23.5651	22.5981	23.5733	22.43	22.5592	22.1884	22.5153	23.6571	21.7995	21.9815	24.5263	23.0366	22.5531	23.6493	22.8901	25.4876	24.9851	23.3251	22.4065	22.2242	27.9104	28.019	26.8218	26.7673	27.3257	25.7794	22.4767	22.1466	22.3064	21.5639	25.2402	22.9061	23.7068	22.7694	23.7676	Protein Level
IF4A1	P60842	P60842	sp|P60842|IF4A1_HUMAN;sp|P60842-2|IF4A1_HUMAN	sp|P60842|IF4A1_HUMAN;sp|P60842-2|IF4A1_HUMAN	-0.120801	0.50642	0.499537	0.538618	1.3335	0.0444723	0.153158	0.673616	0.433617	-0.0773796	0.22989	0.934012	-0.388308	0.621468	0.657504	0.0472969	0.0512674	0.939701	-0.270792	0.366007	1	-0.27258	0.411	0.985832	29.1184	29.312	29.5094	29.6334	29.629	29.1723	29.3776	29.4139	29.2212	29.4131	29.3342	30.5843	30.124	30.0687	29.784	29.6288	29.7327	29.6394	29.5553	29.4117	29.3503	29.6237	29.4623	29.3345	29.0444	29.6335	29.6689	30.2915	31.1127	29.8384	29.5904	29.5617	29.7233	30.2151	29.5131	29.9006	30.0564	30.7578	30.2984	29.7683	29.8963	29.6435	30.4387	29.4004	29.8122	29.8748	30.243	29.5813	29.7611	29.722	Protein Level
IF4A3	P38919	P38919	sp|P38919|IF4A3_HUMAN	sp|P38919|IF4A3_HUMAN	-0.406312	2.18476	0.0230035	-0.109213	0.31479	0.716885	-0.136845	0.467034	0.545214	-0.283413	0.855755	0.64125	-0.153609	0.463144	0.874425	0.0592541	0.16462	0.86726	-0.0683189	0.189492	1	-0.0171272	0.0456561	0.998755	27.5502	27.2432	27.4914	27.5947	27.7503	26.8996	27.1634	27.3526	27.0393	27.1434	27.4524	26.9608	27.7164	27.4965	27.4577	27.4204	27.5437	27.4424	27.5634	26.9758	27.4041	27.5159	27.3994	27.2287	26.6646	26.7315	26.9659	26.9453	26.4954	26.5336	26.8109	26.5781	26.4773	26.8351	26.2024	26.6829	26.6355	27.1263	26.9194	26.6039	26.5649	26.8267	26.9764	26.5667	26.3954	27.016	26.6279	26.5405	26.8141	26.5876	Protein Level
IF4B	P23588	P23588	sp|P23588|IF4B_HUMAN;sp|P23588-2|IF4B_HUMAN	sp|P23588|IF4B_HUMAN;sp|P23588-2|IF4B_HUMAN	-0.137457	0.231422	0.645585	0.907225	1.56657	0.0150101	0.316211	0.800987	0.237551	-0.24965	0.435277	0.82124	-0.259824	0.418315	0.856304	0.655098	1.37142	0.0987608	0.108496	0.140163	1	-0.466182	0.919943	0.914595	26.2957	26.6003	26.9344	27.0046	27.0774	26.5114	25.9475	27.0028	26.9347	26.8286	28.4745	26.6508	28.0466	27.6001	27.6764	26.8762	27.4402	27.3671	27.1078	26.7021	26.6025	27.0183	26.9441	26.2192	25.88	26.0646	25.8691	26.249	27.2914	26.2194	26.0792	25.6145	26.1942	26.4267	26.0797	26.7467	26.936	27.3286	27.1729	26.7847	26.3762	26.2461	27.076	26.1433	26.3943	25.5914	26.1753	25.7141	25.8832	25.9985	Protein Level
IF4E	P06730	P06730	sp|P06730|IF4E_HUMAN;sp|P06730-2|IF4E_HUMAN;sp|P06730-3|IF4E_HUMAN	sp|P06730|IF4E_HUMAN;sp|P06730-2|IF4E_HUMAN;sp|P06730-3|IF4E_HUMAN	-0.184233	0.842095	0.280134	0.600924	2.48292	0.00729773	0.217912	0.397402	0.505375	-0.0738106	0.170643	0.945214	-0.319679	1.01814	0.497231	0.796697	2.8122	0.0101121	0.186232	0.593023	0.976312	-0.249749	0.241451	0.979393	25.7588	25.3516	25.2901	25.3579	25.6229	25.1723	25.2912	25.2693	25.548	25.1793	26.1665	26.4274	26.1259	25.8844	25.7817	25.8739	26.0177	25.9201	25.8706	24.7886	25.4776	25.8817	25.3573	25.2949	25.0006	25.0924	25.3578	25.6889	25.7629	25.261	25.1384	24.9156	25.4607	25.2155	24.8344	25.9373	26.4067	26.5097	26.2875	26.005	25.8284	25.5239	25.7968	25.5392	25.4058	25.6318	25.8715	23.61	25.5633	25.2375	Protein Level
IF4G1	Q04637-8	Q04637	sp|Q04637-7|IF4G1_HUMAN;sp|Q04637-8|IF4G1_HUMAN	sp|Q04637-7|IF4G1_HUMAN;sp|Q04637-8|IF4G1_HUMAN	-0.125047	0.798827	0.401367	-0.112637	0.206158	0.775479	0.0523727	0.180251	0.824053	0.0299812	0.0616966	0.979782	-0.17163	0.229464	0.942296	-0.209438	0.336885	0.687137	0.142951	0.198831	1	-0.347841	0.565113	0.999126	27.6134	27.8748	27.8953	27.7688	28.0386	27.7166	27.8347	27.7088	27.7137	27.5919	27.2562	28.4911	27.6259	27.7494	27.505	28.1587	27.9676	27.849	27.876	27.6014	27.7357	28.4465	27.9562	27.5567	27.6456	28.541	28.2564	29.0429	29.3888	28.559	28.4066	27.8785	29.0921	29.0822	28.4705	28.3958	28.4047	29.0634	28.831	28.046	29.0639	28.3731	29.5727	28.6161	28.8771	28.1026	29.2298	28.0294	28.3076	28.3795	Protein Level
IF4G2	P78344	P78344	sp|P78344|IF4G2_HUMAN;sp|P78344-2|IF4G2_HUMAN	sp|P78344|IF4G2_HUMAN;sp|P78344-2|IF4G2_HUMAN													0.357254	0.501517	0.756049	-1.28496	1.36361	0.058881	0.430626	0.700828	0.78819	-0.0673141	0.0884316	0.993805	21.7227	22.9458	19.9398	23.2391	21.8242	22.6856	21.7773	21.8193	22.1712	21.8021	24.1632	22.0194	22.2517	22.0078	22.323	22.7993	22.7691	22.253	21.9833	21.8869	22.0114	22.1718	24.0726	21.7405	20.4811	24.613	24.372	24.9969	25.0634	24.4912	24.4188	24.2334	25.598	25.5938	25.4787	22.3242	22.26	25.0318	23.7063	23.7893	25.1726	24.3236	25.8525	24.7598	25.581	24.4649	25.5092	24.1269	24.7928	24.306	Protein Level
IF4H	Q15056-2	Q15056	sp|Q15056-2|IF4H_HUMAN;sp|Q15056|IF4H_HUMAN	sp|Q15056-2|IF4H_HUMAN;sp|Q15056|IF4H_HUMAN													-0.24564	0.246241	0.920668	-0.00762749	0.00558244	0.992776	-0.0595417	0.0503986	1	-0.763418	0.571398	0.997051	23.3756	22.6484	22.9524	22.7842	21.5408	22.0516	21.1726	21.4521	22.8733	22.1394	23.0587	22.2321	22.1218	20.8924	22.8356	22.9228	22.9209	23.183	23.0948	22.4814	21.266	21.5818	21.473	20.4032	21.5647	25.0451	24.7369	25.5417	26.8631	25.0114	25.3132	24.6564	25.6475	25.1032	25.2497	25.4672	25.3951	26.388	25.0665	24.8433	25.4655	25.1701	25.9948	24.926	25.3441	24.8667	25.8249	22.722	25.0182	24.9493	Protein Level
IF5	P55010	P55010	sp|P55010|IF5_HUMAN	sp|P55010|IF5_HUMAN	0.111578	0.215232	0.6835	0.711413	2.38517	0.00622703	-0.0757309	0.120808	0.842924	-0.149371	0.280241	0.900972	0.079546	0.123611	0.988421	0.651725	1.51324	0.079926	0.0199997	0.0276635	1	-0.230735	0.56353	0.983053	25.1449	24.9267	25.5272	25.2342	25.8665	25.6795	25.4844	25.7901	25.1612	25.1422	26.2798	25.903	25.8818	26.1352	26.0567	25.2607	25.1934	25.843	25.2572	24.7665	25.081	25.7452	25.2864	24.9058	24.9342	25.2017	24.8913	25.5287	26.0139	25.3827	25.4992	24.8988	25.6565	25.8295	25.532	26.0927	25.7112	26.6571	26.0102	25.8058	25.5212	25.225	25.9236	24.9216	25.5268	25.025	25.3223	25.2029	25.0311	25.2833	Protein Level
IF5A1	P63241	P63241	sp|P63241|IF5A1_HUMAN;sp|P63241-2|IF5A1_HUMAN;sp|Q6IS14|IF5AL_HUMAN	sp|P63241|IF5A1_HUMAN;sp|P63241-2|IF5A1_HUMAN;sp|Q6IS14|IF5AL_HUMAN	-0.190888	0.564959	0.375323	-0.26319	0.37095	0.559794	0.492252	1.64839	0.0508611	-0.0183327	0.032081	0.991255	0.154172	0.145758	0.97448	-0.235715	0.213085	0.7593	0.217842	0.193484	1	0.212422	0.202787	0.984554	35.0956	34.9704	35.3872	35.1607	35.6805	34.7352	35.2482	35.3181	35.0142	35.0242	34.7321	33.9887	35.4801	35.5017	35.2758	35.8249	35.8198	35.7752	36.0357	35.2999	35.3691	35.5807	35.4746	35.0352	34.743	34.9608	35.0834	34.677	32.9455	34.7357	34.8927	34.7229	34.7295	34.618	34.2102	34.2684	34.5864	33.4599	34.2099	34.6992	34.4687	35.1868	33.9794	35.1048	34.752	34.8625	34.1572	34.5755	35.063	34.8063	Protein Level
IF6	P56537	P56537	sp|P56537|IF6_HUMAN;sp|P56537-2|IF6_HUMAN	sp|P56537|IF6_HUMAN	-0.100419	0.317538	0.623223	-0.0779884	0.0980894	0.884605	0.668785	3.21643	0.00690702	0.0358669	0.0809731	0.975084	0.226234	0.398325	0.870229	-0.277432	0.418658	0.600799	0.175209	0.217031	1	0.000837708	0.000959552	1	30.5258	30.6741	30.8092	30.9693	31.09	30.3929	30.7253	30.8278	30.9372	30.6832	30.5636	29.728	31.0451	31.2483	31.0935	31.4765	31.3504	31.5893	31.6835	31.3127	30.8706	30.8617	31.1531	30.9727	30.3898	31.48	31.4906	31.0901	30.1448	31.1164	31.5146	31.3312	31.2629	31.2406	31.1037	30.7506	31.086	30.2488	30.6311	31.2181	30.8533	31.673	30.5958	31.5925	31.4833	31.4342	30.5152	30.9742	31.3356	31.0668	Protein Level
IFI44	Q8TCB0	Q8TCB0	sp|Q8TCB0|IFI44_HUMAN;sp|Q8TCB0-2|IFI44_HUMAN	sp|Q8TCB0|IFI44_HUMAN	1.14728	1.44389	0.0160997	5.56592	4.89272	0	1.22817	1.89491	0.0130813	0.553444	0.420049	0.757831	0.268306	0.132426	0.972044	4.12977	4.40085	0.00124444	0.0431198	0.0201741	1	0.243573	0.129927	0.984558	22.0354	22.8972	21.8978	22.6225	20.8341	23.8512	22.752	23.3979	22.3503	23.672	27.7835	25.7821	28.2361	28.2313	28.0835	23.4906	23.7408	23.0772	23.15	22.9693	22.9288	24.2186	21.9956	22.517	21.3942	24.3758	22.587	24.1685	21.9722	23.4823	25.6611	24.0407	23.0554	23.2594	21.9106	27.7567	27.9448	26.6597	27.3551	27.5182	25.4877	23.2516	22.8997	23.1304	22.0318	25.6556	23.335	22.9945	23.3234	22.495	Protein Level
IFIT1	P09914	P09914	sp|P09914|IFIT1_HUMAN;sp|P09914-2|IFIT1_HUMAN;sp|Q5T764|IFT1B_HUMAN	sp|P09914|IFIT1_HUMAN;sp|P09914-2|IFIT1_HUMAN	1.61029	2.23641	0.00227625	4.7023	4.91873	0	0.657563	0.490948	0.310256	-0.151485	0.0883335	0.964392	1.12122	0.731512	0.431876	4.54298	3.90188	0.000861538	0.722972	0.429563	0.927559	0.604309	0.363171	0.994549	25.9184	25.6839	26.272	23.9686	24.7482	26.7216	27.1061	27.1139	27.0236	26.6772	29.955	29.0714	30.2662	30.5609	30.249	26.4084	26.9335	25.6648	26.5447	24.3275	25.6973	25.7411	25.6777	25.4085	23.3091	27.4785	25.8568	23.9319	24.9279	24.3568	27.6441	26.7254	26.5239	26.4032	24.8614	30.4453	30.0323	29.8914	29.3478	29.55	27.1137	26.8976	25.5773	25.7891	24.7892	27.165	26.251	25.7268	25.4264	25.0042	Protein Level
IFIT2	P09913	P09913	sp|P09913|IFIT2_HUMAN	sp|P09913|IFIT2_HUMAN	1.61159	1.71874	0.00653874	4.87376	4.40584	0.000273171	1.13023	1.09127	0.0611294	0.772548	0.631258	0.600322	1.26551	0.757129	0.394881	5.11896	3.53695	0.000922222	1.14911	0.644856	0.731416	0.700753	0.320008	0.97805	22.761	25.5865	24.5532	25.7413	24.3744	26.5483	26.2485	26.391	26.1238	25.7628	29.784	28.4471	29.9795	29.7685	29.4061	26.2961	25.7832	25.464	25.918	25.2063	25.6814	25.5464	26.1355	24.8616	24.6543	26.8824	25.1648	25.2141	23.5033	22.1802	26.2548	25.8544	25.9822	26.3576	24.8234	30.411	30.0842	29.5892	29.1186	29.3367	26.8573	26.1928	24.9745	25.4971	25.1687	26.9263	25.7397	24.2871	25.1628	24.3326	Protein Level
IFIT3	O14879	O14879	sp|O14879|IFIT3_HUMAN	sp|O14879|IFIT3_HUMAN	1.81281	1.90336	0.00351079	4.73362	4.08759	0.000186667	1.3649	1.34553	0.0323167	0.803924	0.703596	0.573366	0.831654	0.442154	0.725252	4.35955	3.68605	0.000976471	0.448698	0.220932	1	-0.176315	0.0754134	0.991976	25.6744	26.4506	24.266	26.0062	23.6084	27.421	27.0006	27.2349	26.9754	26.4376	30.2094	28.5333	30.4579	30.2988	30.1742	26.6638	27.1403	26.3003	26.7417	25.984	26.1869	26.0368	26.5034	25.353	25.9451	27.5466	25.2084	25.5218	23.7826	26.8817	27.7878	27.5483	26.5245	26.5683	24.6704	30.4348	30.5548	30.1914	29.7617	29.7962	27.541	27.3103	25.1629	25.4554	25.7149	27.4165	26.1223	24.9476	25.2129	24.3601	Protein Level
IFM3	Q01628	Q01628	sp|Q01628|IFM3_HUMAN;sp|Q01629|IFM2_HUMAN;sp|C9JQL5|DSA2D_HUMAN	sp|Q01628|IFM3_HUMAN													0.681786	0.221062	0.910815	3.36268	2.06093	0.00748287	-0.523812	0.181157	1	1.01752	0.307227	0.977086	23.4519	21.76	22.1934	22.0401	23.5619	22.4125	21.5992	21.6161	22.7931	22.6056	22.1002	22.1655	22.3979	22.4811	22.3758	23.5564	22.2581	22.6513	21.9745	22.3256	21.9925	22.2214	21.9712	22.1823	22.2722	21.2966	23.2114	26.0186	25.7664	22.3173	23.2242	23.2184	26.3652	26.488	22.7234	27.2436	27.1484	27.657	27.3012	26.0735	22.6458	22.7092	25.7364	21.9755	22.9244	26.4739	26.5172	22.2358	22.0447	26.4263	Protein Level
IGBP1	P78318	P78318	sp|P78318|IGBP1_HUMAN	sp|P78318|IGBP1_HUMAN	-0.0797279	0.439488	0.614128	-1.36306	1.01335	0.0431498	-0.426208	2.54265	0.0274275	0.0146057	0.0508011	0.985432													25.3696	25.3664	25.6524	25.4154	25.639	25.5281	25.4873	25.3688	25.4264	25.2335	22.3278	22.3978	25.5119	25.1296	25.2602	25.0013	24.8751	25.3434	25.0629	25.0289	25.6625	25.5902	25.2433	25.4019	25.6178	22.8779	21.8698	21.2837	21.5652	22.9632	21.6779	22.1042	21.8097	22.7982	22.8249	22.5393	21.7718	20.9381	21.5892	23.1795	23.0255	23.1701	21.349	20.5685	20.4313	22.45	21.2893	22.7685	22.4972	22.1912	Protein Level
IKKA	O15111	O15111	sp|O15111|IKKA_HUMAN;sp|Q9UPZ9|ICK_HUMAN;sp|Q9UPZ9-2|ICK_HUMAN	sp|O15111|IKKA_HUMAN	0.525508	0.466297	0.289977	0.369421	0.186967	0.731772	0.760206	0.746751	0.163825	-0.091457	0.036777	0.977443	1.28567	1.74371	0.0882021	-0.429711	0.219626	0.730227	0.387741	0.278311	1	0.237135	0.138928	0.981521	22.7019	25.0567	25.0874	25.4883	25.2141	25.6217	25.253	25.2694	24.9663	25.0656	25.6573	22.7328	25.4063	26.0833	25.5159	25.6297	25.5044	25.6909	25.3508	25.1738	25.8097	21.8463	25.2421	25.0271	25.166	24.4933	24.693	22.4801	23.8363	23.0228	24.7364	25.0693	25.2689	24.8182	25.0612	22.2423	23.0068	24.8064	21.5001	24.8215	23.0195	24.8539	24.8545	24.5307	23.2057	24.7799	22.7943	22.6512	24.747	24.7389	Protein Level
IKKB	O14920	O14920	sp|O14920|IKKB_HUMAN;sp|O14920-3|IKKB_HUMAN;sp|O14920-4|IKKB_HUMAN;sp|O14920-2|IKKB_HUMAN	sp|O14920|IKKB_HUMAN;sp|O14920-3|IKKB_HUMAN;sp|O14920-4|IKKB_HUMAN;sp|O14920-2|IKKB_HUMAN	-0.59357	2.55243	0.00652551	-1.41286	1.98413	0.00460098	0.207196	0.715766	0.349374	-0.172523	0.339151	0.874102													24.3923	24.8446	25.023	25.057	24.781	24.3731	24.3112	24.3498	24.0376	24.0582	22.1112	22.7956	23.908	23.9966	24.2221	25.3117	24.7915	24.9605	25.0238	25.0463	25.267	24.415	24.8897	24.3513	24.3122	21.9496	21.679	22.4388	21.9119	21.7615	21.6247	22.8597	21.0177	22.1432	20.2877	23.3392	22.2175	22.2649	20.9911	22.9729	22.5534	22.5869	21.17	22.1681	22.9628	23.2205	20.8336	22.6618	22.1319	21.6101	Protein Level
IKZF4	Q9H2S9-2	Q9H2S9	sp|Q13422|IKZF1_HUMAN;sp|Q13422-2|IKZF1_HUMAN;sp|Q13422-3|IKZF1_HUMAN;sp|Q13422-4|IKZF1_HUMAN;sp|Q13422-7|IKZF1_HUMAN;sp|Q13422-8|IKZF1_HUMAN;sp|Q9H2S9|IKZF4_HUMAN;sp|Q9H2S9-2|IKZF4_HUMAN;sp|Q9UKS7-6|IKZF2_HUMAN	sp|Q9H2S9|IKZF4_HUMAN;sp|Q9H2S9-2|IKZF4_HUMAN	-0.0225433	0.0748407	0.91068	-0.9267	1.98196	0.00728738	0.804273	4.56036	0.00213737	-0.121629	0.436036	0.875472	0.337573	0.196013	0.940536	-1.13088	0.732631	0.242346	0.627662	0.378401	0.971982	0.786096	0.54717	0.998999	29.816	29.8234	30.2029	29.9116	30.0398	29.9478	30.1598	30.0232	29.8801	29.6701	28.9843	28.005	29.3571	29.4196	29.3941	30.9737	30.7046	30.8008	30.6258	30.7102	30.1191	29.8785	29.9644	29.7031	29.5204	30.3809	29.9245	29.4058	26.5943	29.8769	29.8578	29.7886	29.5393	29.2308	29.4537	28.1815	28.6787	26.6821	28.1051	28.8806	29.7111	30.139	28.9024	30.6351	29.9331	30.2607	29.7154	30.0646	30.0701	30.002	Protein Level
IL4RA	P24394-3	P24394	sp|P24394-3|IL4RA_HUMAN;sp|P24394|IL4RA_HUMAN	sp|P24394-3|IL4RA_HUMAN;sp|P24394|IL4RA_HUMAN	1.68118	1.42519	0.0124172	-0.652574	0.411812	0.422917	-0.271294	0.125032	0.782332	0.0378593	0.0141769	0.997291													24.7558	24.6947	22.1066	24.3818	21.9057	25.4101	25.2272	24.5541	25.2016	25.8572	23.3075	21.9834	22.6367	22.8197	23.8342	22.8385	22.4313	23.1664	22.7545	25.2972	22.0325	22.3532	23.815	24.2655	25.5675	22.6713	22.0005	21.4747	21.7441	22.688	22.081	22.8802	22.1873	22.782	22.4215	22.6298	21.6619	21.4141	21.8563	22.4731	22.4927	21.8684	21.3315	22.3533	22.2388	21.3878	22.3957	21.6776	21.7968	22.5956	Protein Level
ILF2	Q12905	Q12905	sp|Q12905|ILF2_HUMAN	sp|Q12905|ILF2_HUMAN	-0.401513	3.25319	0.0088588	0.171676	0.643477	0.471783	-0.0197174	0.0607745	0.938752	-0.168909	0.547443	0.82384	-0.00375748	0.00653412	0.99634	0.639239	1.93536	0.0458411	0.49631	1.15743	0.585224	0.178148	0.374466	0.969828	26.1835	26.3796	26.2902	26.3355	26.5682	26.0289	25.9105	26.0427	25.9	25.8673	26.5286	26.871	26.5754	26.4911	26.1492	26.6015	26.3815	26.3062	25.9967	26.3725	26.5336	26.2056	26.4045	25.8622	25.9066	27.1367	26.7823	27.4432	26.9844	26.8338	26.8325	26.6902	27.314	27.4812	26.8435	27.6792	27.5362	28.0286	27.9657	27.1667	27.6531	26.9946	28.1913	27.2211	27.6017	27.0687	27.8862	26.9199	27.19	27.0061	Protein Level
ILF3	Q12906-7	Q12906	sp|Q12906-4|ILF3_HUMAN;sp|Q12906-6|ILF3_HUMAN;sp|Q12906-7|ILF3_HUMAN	sp|Q12906-4|ILF3_HUMAN;sp|Q12906-6|ILF3_HUMAN;sp|Q12906-7|ILF3_HUMAN	-0.388134	0.968577	0.119044	0.620633	2.17454	0.00950445	0.20333	0.443835	0.484834	-0.15078	0.256994	0.905456	0.0369534	0.0489081	1	0.871372	2.0683	0.0241411	0.7951	1.21681	0.434265	0.257965	0.464747	0.989649	26.4676	25.9106	26.7377	26.4488	26.7802	25.537	26.0851	26.423	26.1365	26.2225	27.1003	27.1473	27.279	27.0852	26.8361	27.1243	26.6818	26.7808	26.4789	26.2957	26.4461	26.6994	26.5365	26.2957	25.6132	26.7401	25.8437	26.9982	26.5496	26.7629	26.397	26.1769	26.8807	27.1763	26.4484	27.6521	27.0208	27.9218	27.4084	27.2482	27.532	26.7546	28.404	26.7375	27.4418	26.6139	27.35	26.3952	26.831	26.9942	Protein Level
ILK	Q13418	Q13418	sp|Q13418|ILK_HUMAN;sp|Q13418-3|ILK_HUMAN;sp|Q13418-2|ILK_HUMAN	sp|Q13418|ILK_HUMAN;sp|Q13418-3|ILK_HUMAN;sp|Q13418-2|ILK_HUMAN	0.19861	1.06671	0.213197	-0.147046	0.336482	0.664825	0.154484	0.922009	0.366462	-0.262486	2.29806	0.405463													25.3185	25.0925	25.3413	25.0918	25.042	25.5701	25.5457	25.3242	25.1572	25.282	25.3402	24.3516	25.2811	25.0039	25.174	25.4697	25.2745	25.4919	25.194	25.2284	24.9194	24.9762	24.8838	24.9643	24.83	21.7831	22.0526	22.7559	23.1756	22.4159	22.4596	22.4773	21.6744	22.2597	21.8217	21.9939	22.4008	22.7654	22.0207	21.5496	22.508	23.3891	22.4064	21.2888	22.084	21.8927	20.8816	23.7335	21.8763	22.1031	Protein Level
ILKAP	Q9H0C8	Q9H0C8	sp|Q9H0C8|ILKAP_HUMAN	sp|Q9H0C8|ILKAP_HUMAN	0.109858	0.130917	0.77076	0.242941	0.324747	0.608467	0.376976	0.544231	0.327669	-0.755261	0.595901	0.627017													23.134	24.5629	24.2692	24.235	24.8088	24.1718	24.4198	24.778	23.9322	24.2574	24.6885	23.8992	24.6729	24.6029	24.361	24.9129	24.8229	24.7793	24.2681	24.1116	24.2787	24.3707	24.1006	22.9549	21.5288	21.9655	21.9188	22.1202	23.7112	22.6315	20.2259	22.3581	22.2374	21.0964	20.3414	21.9716	21.2646	21.2843	22.8483	22.7172	22.1864	21.833	20.6776	23.0265	20.3308	22.084	22.0754	22.3419	21.4083	21.4789	Protein Level
ILVBL	A1L0T0	A1L0T0	sp|A1L0T0|ILVBL_HUMAN	sp|A1L0T0|ILVBL_HUMAN	0.00966644	0.0279357	0.959777	-0.939083	1.19241	0.033865	-0.536492	0.852808	0.157476	-0.10166	0.226391	0.925749													24.3119	24.0794	24.3283	24.6574	24.6419	24.5023	24.2989	24.5227	24.4441	24.2993	22.1867	24.3892	23.8788	22.7528	24.1161	22.6824	24.0405	24.4581	24.2137	23.9417	23.9323	24.5273	24.7339	24.0738	24.2433	22.8137	21.8986	21.8119	22.2274	23.1671	21.3218	22.2327	22.229	22.6565	22.054	21.4077	22.0168	21.941	22.8057	21.698	22.8944	22.4233	23.2723	22.0533	21.1656	21.8705	22.0578	23.435	21.9989	21.573	Protein Level
IMA1	P52292	P52292	sp|P52292|IMA1_HUMAN	sp|P52292|IMA1_HUMAN	-0.630533	3.27233	0.00241657	-0.423309	0.814316	0.184864	-0.467967	2.40411	0.0257925	-0.0577774	0.21766	0.943321	-0.568134	2.28342	0.106652	-0.394876	1.19603	0.19779	-0.476317	2.05351	0.300932	-0.267357	0.912157	0.987581	26.3585	26.5943	26.6377	26.6779	26.794	26.0267	26.255	25.9893	25.7076	25.9311	26.2683	25.2007	26.4961	26.6886	26.2922	26.2313	26.1965	26.3302	26.1742	25.7905	26.7065	26.7306	26.586	26.4439	26.3066	27.2567	26.6587	27.0196	26.9974	26.5772	26.4677	26.1574	26.1562	26.5619	26.3259	26.5013	26.1606	26.946	26.6122	26.3153	26.4348	26.3689	26.651	26.3236	26.3497	26.4535	26.8718	26.4112	26.6381	26.7983	Protein Level
IMA3	O00629	O00629	sp|O00629|IMA3_HUMAN	sp|O00629|IMA3_HUMAN	-0.145131	0.439696	0.49128	-0.266549	1.00634	0.213545	0.0838177	0.188118	0.775792	0.153874	0.532593	0.847138	-0.109344	0.611309	0.886892	0.299752	1.47886	0.200738	0.245113	1.04914	0.790978	-0.194074	0.466464	0.97679	26.3976	26.5311	25.9521	26.5071	26.2988	26.268	26.0934	26.3323	26.4431	25.8242	26.1866	25.8012	25.9404	26.3602	26.0654	25.9181	26.6726	26.7134	26.3552	26.4464	26.4296	26.6318	26.6942	26.5082	26.1921	26.0222	25.7332	25.9728	26.2286	26.1071	25.9416	25.9834	25.8788	25.8149	25.8986	26.1243	26.3923	26.4866	26.1026	26.4569	26.4234	25.986	26.5139	26.2469	26.1193	26.2201	25.7747	25.2433	26.1323	25.7231	Protein Level
IMA4	O00505	O00505	sp|O00505|IMA4_HUMAN	sp|O00505|IMA4_HUMAN	-0.678221	0.907831	0.0855671	-1.43648	1.15198	0.0279205	-0.596447	0.78933	0.166799	-0.108651	0.142518	0.943844													25.1457	24.6265	23.9866	24.3173	24.5261	24.1466	24.6136	23.4645	22.6853	24.301	21.1276	24.9196	22.8311	24.1153	22.4261	24.3341	23.2815	22.9578	24.6714	24.3751	24.8652	23.5843	24.653	24.5991	24.3573	21.7651	22.3453	22.5582	22.2905	21.8824	22.0496	22.7957	23.4335	21.5979	22.1656	20.3876	22.3196	21.7881	22.7138	22.3127	22.9138	22.372	23.8841	22.1952	23.493	23.6258	21.1143	22.15	21.345	21.6163	Protein Level
IMA5	P52294	P52294	sp|P52294|IMA5_HUMAN	sp|P52294|IMA5_HUMAN	-0.0422329	0.272565	0.776365	-0.893406	2.33671	0.00455537	0.160695	1.1812	0.306501	0.214288	2.59581	0.466644	0.411191	1.08735	0.389454	-0.23271	0.578748	0.533535	0.197611	0.51175	0.98929	0.300415	0.932857	0.954349	26.618	26.6517	26.5239	26.438	26.5825	26.3396	26.5263	26.5078	26.6662	26.5631	24.9546	25.3331	25.8769	26.0519	26.1307	26.7128	26.827	26.5465	26.6246	26.9067	26.8437	26.8246	26.6603	26.7651	26.7919	25.9311	26.2698	26.1961	25.4569	25.9669	26.4832	25.7965	26.503	26.6619	26.4323	25.6205	25.7383	26.2331	25.5086	25.5568	26.1807	26.1497	26.5335	25.8271	26.118	26.3358	26.4787	25.9203	26.3527	26.2354	Protein Level
IMB1	Q14974	Q14974	sp|Q14974|IMB1_HUMAN;sp|Q14974-2|IMB1_HUMAN	sp|Q14974|IMB1_HUMAN;sp|Q14974-2|IMB1_HUMAN	-0.362703	2.86616	0.016012	-0.73821	3.3519	0.00189683	-1.14056	6.18537	0.000248649	-0.147724	0.398985	0.869018	-0.26673	0.555692	0.762004	0.00869293	0.0119245	0.987264	-0.130677	0.19664	1	-0.247794	0.685165	0.999035	29.3981	29.4384	29.5308	29.2236	29.6539	29.0271	29.0308	29.1519	29.106	29.1155	28.299	28.8546	28.7008	28.8824	28.8169	28.4453	28.3356	28.274	28.2682	28.219	29.4148	29.7627	29.3245	29.1478	28.8564	28.3008	28.0581	28.6022	28.8937	28.6791	27.9644	27.7497	28.4921	28.7282	28.266	28.3878	28.1172	29.2341	28.6309	28.2074	28.5394	27.7243	28.9594	28.0273	28.6303	28.1156	28.6651	28.212	28.2082	28.0941	Protein Level
IMDH1	P20839	P20839	sp|P20839|IMDH1_HUMAN;sp|P20839-3|IMDH1_HUMAN;sp|P20839-7|IMDH1_HUMAN;sp|P20839-5|IMDH1_HUMAN;sp|P20839-6|IMDH1_HUMAN;sp|P20839-4|IMDH1_HUMAN	sp|P20839|IMDH1_HUMAN;sp|P20839-3|IMDH1_HUMAN;sp|P20839-7|IMDH1_HUMAN;sp|P20839-5|IMDH1_HUMAN;sp|P20839-6|IMDH1_HUMAN;sp|P20839-4|IMDH1_HUMAN													-0.527458	0.519117	0.693385	-0.154786	0.131578	0.847948	-0.336548	0.32318	1	-0.830285	0.858165	0.817697	22.0618	21.5713	21.9679	22.5041	21.6472	22.0288	21.5484	22.3492	22.1839	22.0178	21.1134	22.6668	21.9852	20.9498	22.0862	22.8563	22.383	20.913	20.4201	24.0957	21.3567	21.0338	21.4526	21.9589	21.8403	24.3957	24.1357	25.0729	26.2745	24.2117	23.9842	23.5551	24.9217	24.8626	24.1296	24.5505	24.3855	25.2002	25.0525	24.1279	24.3749	24.2195	25.2666	24.1088	24.4381	24.0388	24.9642	23.0385	23.8107	24.0869	Protein Level
IMDH2	P12268	P12268	sp|P12268|IMDH2_HUMAN	sp|P12268|IMDH2_HUMAN	-0.263993	2.34589	0.0518899	-0.483084	0.8906	0.136397	0.00434303	0.0179375	0.986092	-0.550051	2.74494	0.148358	-0.396165	1.5863	0.255611	-0.473678	1.75951	0.086254	-0.420604	1.573	0.469738	-0.576478	2.2563	0.285958	29.4082	29.4765	29.4831	29.6896	29.5244	29.0881	29.2951	29.3288	29.3498	29.2	29.0937	27.9498	29.1832	29.473	29.4668	29.7072	29.4602	29.5318	29.6026	29.3018	29.1331	28.8874	29.257	28.941	28.6132	29.4377	29.3601	29.4862	30.0401	29.2751	29.1211	28.978	29.2866	29.1868	29.046	28.8363	29.3211	29.0687	29.0885	28.9163	28.9483	29.2955	28.9234	29.2584	29.0705	28.8658	29.0905	28.7047	29.0876	28.9683	Protein Level
IMPA2	O14732-2	O14732	sp|O14732|IMPA2_HUMAN;sp|O14732-2|IMPA2_HUMAN	sp|O14732|IMPA2_HUMAN;sp|O14732-2|IMPA2_HUMAN	-0.983458	0.985018	0.0553375	-1.33563	0.947884	0.0540359	-0.470097	0.338285	0.476317	0.0048172	0.00577124	1	0.308484	1.22394	0.431231	-0.592271	2.0625	0.0441708	0.120854	0.286933	1	0.386269	1.52587	0.744877	25.1279	25.0948	25.6299	25.1674	25.966	23.6448	25.1216	25.4252	22.8049	25.0721	25.0944	25.0433	25.5642	22.601	22.0049	25.8509	25.6758	25.5617	22.7182	24.8288	25.4328	26.1226	25.5775	25.0326	24.8444	25.7987	25.4248	25.2686	25.1502	25.8019	25.7682	25.8891	25.9028	25.7033	25.7232	24.8145	24.9063	24.5739	25.2324	24.9557	25.5259	25.9242	25.232	25.7655	25.6008	25.9194	25.658	25.8966	26.0075	25.894	Protein Level
IMPCT	Q9P2X3	Q9P2X3	sp|Q9P2X3|IMPCT_HUMAN;sp|Q9P2X3-2|IMPCT_HUMAN	sp|Q9P2X3|IMPCT_HUMAN;sp|Q9P2X3-2|IMPCT_HUMAN	-0.588794	2.22957	0.00974311	-1.65268	1.23917	0.0206346	0.242728	0.725078	0.313091	-0.0339691	0.0873427	0.974805													26.2856	26.1093	26.1415	26.3883	25.7108	25.4373	25.6631	25.6663	25.7631	25.1616	22.9588	22.465	25.5996	25.2334	26.1153	26.0938	26.4884	26.4708	26.7146	26.0814	25.8637	25.9426	26.3237	26.1534	26.1822	22.4405	21.7933	21.5784	23.0764	22.1268	21.8556	23.1779	21.2502	23.551	22.5422	23.3295	22.6547	22.0682	21.2539	21.9926	21.9031	21.7386	22.5707	21.4968	22.1909	23.2315	22.9479	22.7889	21.5879	21.3476	Protein Level
IN80B	Q9C086	Q9C086	sp|Q9C086|IN80B_HUMAN	sp|Q9C086|IN80B_HUMAN	0.417189	0.529431	0.268278	-1.97288	2.80448	0.000910204	0.301236	0.31081	0.543584	-0.271696	0.158646	0.925201													25.7081	25.5174	24.4646	24.8581	24.2189	25.1396	25.8759	24.7652	25.104	25.9683	22.867	22.5348	22.4549	24.1525	22.8935	25.0646	25.2206	24.5013	25.1557	26.3311	24.665	22.5158	24.8101	25.2747	26.143	22.8417	21.3943	20.2212	23.0842	22.9872	21.4816	21.3911	21.5925	22.6484	21.6307	21.6302	21.7203	22.921	21.4406	21.6511	21.7526	21.7599	22.3236	21.2692	21.7504	22.0312	21.5242	21.4651	21.6373	22.8105	Protein Level
INF2	Q27J81-2	Q27J81	sp|Q27J81|INF2_HUMAN;sp|Q27J81-2|INF2_HUMAN	sp|Q27J81|INF2_HUMAN;sp|Q27J81-2|INF2_HUMAN	0.232559	1.52673	0.118747	-1.52268	2.3159	0.00254209	-0.206681	1.27067	0.221799	-0.190433	0.603544	0.779008	0.793238	1.69357	0.124961	-1.34259	1.60177	0.0351468	0.0274021	0.0429425	1	-0.0636032	0.109213	0.991549	27.4303	27.229	27.2153	27.6386	27.3703	27.5617	27.6178	27.7706	27.5437	27.5525	25.6609	24.4201	26.3204	26.3509	26.5177	27.1396	27.3162	27.1354	27.2317	27.0272	27.1584	26.791	27.5969	27.0817	27.3032	25.7011	25.0229	25.4241	26.2448	25.479	25.9432	25.9185	26.876	26.5556	26.5448	24.529	24.6598	25.1369	24.2947	22.5385	25.5083	25.7761	25.8319	25.6278	25.2647	25.1742	25.6463	25.6041	25.5443	25.5849	Protein Level
INP4A	Q96PE3-2	Q96PE3	sp|Q96PE3|INP4A_HUMAN;sp|Q96PE3-2|INP4A_HUMAN;sp|Q96PE3-3|INP4A_HUMAN;sp|Q96PE3-4|INP4A_HUMAN	sp|Q96PE3|INP4A_HUMAN;sp|Q96PE3-2|INP4A_HUMAN;sp|Q96PE3-3|INP4A_HUMAN;sp|Q96PE3-4|INP4A_HUMAN	1.56043	1.81872	0.00523913	-4.44191	4.11306	0.000183607	0.177224	0.0957727	0.842002	0.130559	0.0440347	0.97944	0.466461	0.218467	0.91811	-0.368527	0.590473	0.447954	-0.678051	0.924551	0.61717	-1.05934	2.2945	0.1385	28.7553	28.5601	27.5151	28.3387	26.469	30.153	29.1997	28.5686	29.5689	29.9502	22.6944	23.0117	23.2232	23.3578	25.1415	26.9446	27.3879	27.9585	28.1482	30.0851	27.1105	25.4367	27.5333	29.1499	31.0607	23.6178	23.1427	22.8934	23.6803	23.6862	22.1156	23.8792	22.4035	24.0515	26.9028	22.6363	23.9607	22.7598	22.6207	23.2002	22.8332	22.5792	22.5138	23.9419	21.7619	22.746	22.1516	22.2366	22.9235	21.6658	Protein Level
INP5K	Q9BT40-2	Q9BT40	sp|Q9BT40|INP5K_HUMAN;sp|Q9BT40-2|INP5K_HUMAN	sp|Q9BT40|INP5K_HUMAN;sp|Q9BT40-2|INP5K_HUMAN	2.37913	1.42798	0.0101859	0.687388	0.259992	0.608905	2.03489	1.19587	0.0372597	2.02381	1.02628	0.328828	0.072031	0.0335652	0.999292	-1.63751	1.53707	0.0353134	-0.170641	0.100961	1	0.744744	0.722179	0.934528	21.7522	25.5688	22.5559	21.2642	25.6769	25.6083	25.58	25.6343	26.2617	25.6296	23.5562	24.273	24.978	25.3011	22.1467	25.4817	25.4338	25.2613	25.3598	25.456	25.5361	23.5445	25.7269	25.62	26.5095	25.061	25.3889	25.009	22.6062	24.9022	25.2205	25.3184	25.165	25.1667	22.4569	22.3589	23.5696	23.9441	22.8572	22.05	23.1319	24.0195	24.8788	24.998	25.086	25.6817	25.1518	24.9522	25.4321	25.4732	Protein Level
INT13	Q9NVM9	Q9NVM9	sp|Q9NVM9|INT13_HUMAN;sp|Q9NVM9-2|INT13_HUMAN	sp|Q9NVM9|INT13_HUMAN;sp|Q9NVM9-2|INT13_HUMAN	-0.152763	0.748945	0.359244	-0.878351	1.41325	0.0215816	0.422608	2.6389	0.0259062	-0.172764	0.647877	0.782735	-0.612116	1.20843	0.262709	-1.33176	2.66038	0.00570446	-0.231559	0.285252	1	-0.0591	0.0802684	0.994851	27.6177	27.6944	27.39	27.6042	27.3793	27.2666	27.6707	27.2215	27.4508	27.3122	26.41	25.426	26.8896	27.1687	27.3995	27.9721	28.1211	27.7583	28.1065	27.8407	27.572	27.0306	27.4831	27.5852	27.1509	26.8785	27.0283	26.7526	25.6319	26.8048	26.0976	25.8526	25.67	26.4364	25.9788	24.9882	25.4121	25.0018	25.1639	25.8712	25.9005	27.2516	26.1345	26.4567	26.195	26.5493	26.3553	26.8227	26.3533	26.7201	Protein Level
INT14	Q96SY0-4	Q96SY0	sp|Q96SY0|INT14_HUMAN;sp|Q96SY0-3|INT14_HUMAN;sp|Q96SY0-4|INT14_HUMAN	sp|Q96SY0|INT14_HUMAN;sp|Q96SY0-3|INT14_HUMAN;sp|Q96SY0-4|INT14_HUMAN	-0.20997	0.551242	0.36296	-1.02464	0.724575	0.134228	0.0996918	0.202744	0.749091	-0.120829	0.264747	0.917555	0.0195049	0.0255446	0.994993	-0.921501	1.13908	0.114604	0.283018	0.548906	0.924797	0.0409523	0.0699946	0.995803	25.3389	25.6755	25.5117	25.9695	26.3497	25.5312	25.6475	25.4986	25.6308	25.4873	25.2417	22.0035	25.2917	25.4744	25.7107	25.6703	25.793	25.8944	26.1728	25.8132	25.5088	25.7649	25.7372	25.7655	25.4647	24.8839	24.8687	25.6898	24.6028	25.4734	25.1777	25.2483	25.271	25.4409	24.4783	22.6523	24.5588	24.282	24.9257	24.4923	25.2525	25.7083	24.9608	25.6492	25.3629	25.1422	25.1216	25.1345	25.3313	24.9938	Protein Level
IPO4	Q8TEX9	Q8TEX9	sp|Q8TEX9|IPO4_HUMAN;sp|Q8TEX9-2|IPO4_HUMAN	sp|Q8TEX9|IPO4_HUMAN;sp|Q8TEX9-2|IPO4_HUMAN	-1.76936	5.29941	0.0008	-4.13147	4.31539	0.000219608	-2.23259	5.53204	0.000353846	-0.444159	1.74727	0.311145	-2.52797	2.25145	0.0297294	-6.28754	4.40894	0.00172308	-3.19396	2.52418	0.0224421	0.322966	0.187378	0.988341	36.7983	37.0229	37.3844	36.9529	37.1983	34.862	35.3823	35.6026	35.4848	35.1781	31.8536	31.589	33.3302	33.8393	34.0873	35.0216	34.8458	34.5391	34.4367	35.3506	36.8128	36.9357	36.5511	36.5173	36.319	32.3507	33.6828	32.6572	30.4291	33.7809	29.9012	29.8544	29.6471	29.6468	31.2113	24.5292	26.0312	26.9825	26.7548	27.1653	28.7263	30.4964	28.1615	30.3848	29.1618	32.803	32.1647	32.4328	33.9988	33.1163	Protein Level
IPO5	O00410	O00410	sp|O00410|IPO5_HUMAN;sp|O00410-2|IPO5_HUMAN;sp|O00410-3|IPO5_HUMAN	sp|O00410|IPO5_HUMAN;sp|O00410-2|IPO5_HUMAN;sp|O00410-3|IPO5_HUMAN	-0.593154	4.04396	0.00121778	-0.117619	0.200683	0.776119	-0.33433	2.49979	0.0447049	-0.0768814	0.230899	0.933766	-0.753763	2.75799	0.0491579	0.250642	0.757546	0.43878	-0.409363	1.74755	0.432662	-0.305636	0.935079	0.954459	28.9017	28.943	29.1673	29.0363	29.2031	28.343	28.5179	28.4742	28.6275	28.3231	28.5709	28.2189	29.2444	29.2765	29.3527	28.8717	28.6374	28.6085	28.8201	28.642	29.2254	29.1535	29.1187	28.774	28.5955	28.6087	28.8606	29.0554	29.3655	28.9426	28.4088	27.8388	28.2697	28.4153	28.1313	28.9962	28.9912	29.5763	29.3772	29.1451	28.5461	28.3759	28.7576	28.5565	28.5499	28.4286	28.9106	28.3103	28.8392	28.8158	Protein Level
IPO7	O95373	O95373	sp|O95373|IPO7_HUMAN	sp|O95373|IPO7_HUMAN	-0.386626	2.07753	0.0285133	-0.578064	2.18511	0.0105351	-2.00419	4.18482	0.000658824	-0.272713	0.922737	0.621679	0.0221176	0.022083	0.992537	0.74855	1.21931	0.114128	0.129545	0.108418	1	-0.208736	0.266727	0.976096	27.1848	27.3795	27.5207	26.9878	27.3207	26.8678	26.8661	26.9484	27.0878	26.6903	26.3504	26.4468	26.8558	27.041	26.8091	25.3549	24.6173	25.0117	25.258	26.1308	27.3143	27.2177	27.085	26.7121	26.7009	26.5518	26.2831	27.3029	27.3604	27.0467	26.3017	26.2938	27.4324	27.5723	27.0553	27.2857	27.3808	28.475	28.0983	27.0478	27.1869	25.6819	27.9811	26.7819	27.5608	25.9801	27.5007	26.4969	26.8904	26.6332	Protein Level
IPO8	O15397	O15397	sp|O15397|IPO8_HUMAN;sp|O15397-2|IPO8_HUMAN	sp|O15397|IPO8_HUMAN;sp|O15397-2|IPO8_HUMAN	-0.860704	0.66686	0.141708	-1.9386	6.29667	0	-1.28794	1.50505	0.0251512	-1.14405	0.995323	0.393592													24.837	24.7729	24.9979	24.7942	25.1711	24.9714	21.5397	24.4061	24.7432	24.609	22.7142	22.9364	22.8381	23.3678	23.0234	24.426	24.3859	22.9897	24.3323	21.9995	24.8333	24.941	22.8298	21.8409	24.4078	22.8894	21.6505	22.4932	21.6114	20.4395	22.5151	22.2894	21.1346	21.8743	22.2573	22.0772	22.8778	22.0281	21.8467	21.8943	22.4494	21.6534	21.6227	22.7342	22.7003	21.3384	20.4677	21.4484	22.1833	22.8324	Protein Level
IPO9	Q96P70	Q96P70	sp|Q96P70|IPO9_HUMAN	sp|Q96P70|IPO9_HUMAN	-0.776534	3.89176	0.0008125	-1.53035	2.82697	0.00109647	-1.31517	5.17103	0.000391111	0.0940704	0.229629	0.925406	-0.625349	0.4817	0.713633	-0.241291	0.21517	0.754734	0.646822	0.654987	0.769781	0.436068	0.449747	0.996163	28.0505	28.3337	28.3708	27.8804	28.4013	27.2512	27.4968	27.4774	27.4279	27.5005	26.5851	25.5858	26.7085	27.1483	27.3571	26.954	26.7707	26.8812	27.1423	26.7127	28.4698	28.6501	28.3537	28.1455	27.8878	25.7968	24.8989	26.8361	26.7991	26.502	24.8308	24.0259	26.4083	26.4272	26.014	26.0686	25.6026	26.8654	25.7843	25.3055	27.2136	25.9818	27.5626	26.1123	27.1966	25.8013	27.229	26.8175	26.2995	26.866	Protein Level
IPP2	P41236	P41236	sp|P41236|IPP2_HUMAN;sp|Q6NXS1|IPP2B_HUMAN	sp|P41236|IPP2_HUMAN;sp|Q6NXS1|IPP2B_HUMAN	-0.398516	0.450109	0.331187	-1.13633	1.40928	0.0172626	0.938853	1.25229	0.0498333	0.152572	0.130559	0.942755	0.297863	0.214123	0.927773	-1.01571	0.606525	0.332242	0.155501	0.0677668	1	-0.741477	0.544452	0.994769	23.9813	26.0456	25.5955	26.0566	25.8877	24.7259	25.1289	25.313	25.1224	25.2838	23.8363	24.7515	24.4317	23.8272	25.0383	26.4733	26.7792	26.1482	26.7898	26.0703	25.2897	25.8222	26.4073	25.2814	25.5289	24.1327	23.3695	24.176	26.3876	23.9348	24.3647	24.3074	24.8234	25.5059	24.4885	23.1491	21.9242	24.7295	22.1729	24.9464	24.8439	22.1484	26.0545	24.9358	24.7954	22.4167	24.5889	24.1712	23.1388	23.9776	Protein Level
IPYR	Q15181	Q15181	sp|Q15181|IPYR_HUMAN	sp|Q15181|IPYR_HUMAN	-0.337458	1.7158	0.0531992	-0.759469	1.61565	0.0170338	0.255678	1.89085	0.112714	-0.137912	0.521577	0.853316	0.329423	0.712235	0.633649	-0.826936	1.9262	0.0317686	-0.257144	0.248	1	-0.14081	0.206084	0.986991	31.9573	31.9022	32.1267	32.0682	32.2247	31.3472	31.8596	31.8696	31.8475	31.6679	30.7986	30.5064	31.7709	31.7625	31.6433	32.236	32.1971	32.5049	32.3622	32.2572	32.1232	32.0075	32.0494	31.9116	31.4978	32.2513	32.0328	31.4773	31.1222	31.9884	32.0835	31.8803	31.8631	32.3386	32.3538	30.7589	31.2246	30.5191	30.9002	31.3346	30.8742	32.1098	30.3792	32.2696	31.9536	31.7041	31.531	31.0107	32.0993	31.8231	Protein Level
IPYR2	Q9H2U2	Q9H2U2	sp|Q9H2U2|IPYR2_HUMAN;sp|Q9H2U2-2|IPYR2_HUMAN;sp|Q9H2U2-3|IPYR2_HUMAN;sp|Q9H2U2-4|IPYR2_HUMAN;sp|Q9H2U2-6|IPYR2_HUMAN	sp|Q9H2U2|IPYR2_HUMAN;sp|Q9H2U2-2|IPYR2_HUMAN;sp|Q9H2U2-3|IPYR2_HUMAN;sp|Q9H2U2-6|IPYR2_HUMAN	-0.0877224	0.287883	0.660789	-0.882677	2.29088	0.00499231	-0.125147	0.511953	0.544657	-0.587085	2.4477	0.162629	0.315863	0.636241	0.688981	-0.171367	0.376256	0.685873	-0.0970802	0.111699	1	-0.163229	0.350157	0.969533	29.2441	29.2395	29.2105	29.5389	29.3899	28.8778	29.4132	29.2493	29.121	29.5229	27.9971	27.8201	28.7684	28.9308	28.693	28.9863	29.1753	29.0949	29.181	29.5595	28.8929	28.526	29.0639	28.8538	28.3508	28.532	28.9441	28.7458	28.2391	29.0785	28.9763	28.8988	28.435	29.1944	29.6144	28.2392	28.7242	28.1943	28.6475	28.8775	28.1759	29.0809	27.7155	29.2579	28.8239	28.5939	28.4357	28.1152	28.9734	28.6053	Protein Level
IQGA1	P46940	P46940	sp|P46940|IQGA1_HUMAN	sp|P46940|IQGA1_HUMAN	-0.0899551	0.279608	0.661938	0.656522	0.878178	0.108139	-0.0351204	0.0879205	0.903702	0.124387	0.351413	0.88708	0.0354046	0.039726	0.999107	0.640532	1.05981	0.16485	0.235141	0.303983	1	0.0909042	0.114017	0.987567	27.7761	27.8507	28.1121	28.0755	28.4025	27.7597	27.9776	28.232	27.9303	27.8674	28.2984	30.1772	28.3971	28.5297	28.0971	28.0943	28.1352	28.0931	28.0957	27.623	28.3119	28.4337	28.2747	27.918	27.9005	28.3952	28.0572	28.9197	29.4957	28.6739	28.4439	28.235	29.0951	29.2795	28.6652	29.1955	29.1843	30.0884	29.5162	28.7598	29.0401	28.3768	29.6266	28.5429	29.1309	28.4531	29.4449	28.7513	28.8028	28.544	Protein Level
IQGA3	Q86VI3	Q86VI3	sp|Q86VI3|IQGA3_HUMAN	sp|Q86VI3|IQGA3_HUMAN	0.69158	0.510569	0.236697	-1.33468	1.063	0.0376821	0.43867	0.298769	0.526804	0.479967	0.332937	0.83627	0.845148	0.696811	0.488165	-1.58508	1.19839	0.0758573	0.510178	0.370042	0.985814	0.193973	0.0956595	0.988254	22.2565	25.6235	25.3368	25.4167	24.9	25.1731	25.1619	25.6104	25.7761	25.2701	22.9248	23.4629	23.3441	22.7677	24.3607	25.2309	25.1261	25.0498	25.2339	25.0863	25.0353	25.2257	25.2534	25.1962	25.2228	24.8895	24.6348	25.1622	21.9168	24.8939	24.9738	25.3176	25.3209	25.146	24.9646	21.7363	22.7367	22.8737	22.0425	24.1827	25.1482	24.6047	24.8611	24.6573	24.7766	25.0419	25.0402	22.7147	24.856	24.8142	Protein Level
IRAK1	P51617-2	P51617	sp|P51617-2|IRAK1_HUMAN;sp|P51617-3|IRAK1_HUMAN;sp|P51617|IRAK1_HUMAN;sp|P51617-4|IRAK1_HUMAN	sp|P51617-2|IRAK1_HUMAN;sp|P51617-3|IRAK1_HUMAN;sp|P51617|IRAK1_HUMAN;sp|P51617-4|IRAK1_HUMAN	0.830053	0.63761	0.15524	-1.46115	1.14765	0.0279656	-0.0882652	0.0358503	0.938731	-0.299599	0.119659	0.942655													25.4706	25.5423	22.34	25.5599	25.2119	26.0354	25.5356	25.2198	25.6561	25.8281	22.504	23.8983	24.017	22.6646	23.735	25.3974	22.373	25.3194	25.2828	25.3108	25.7552	23.0514	22.5538	25.5522	25.7141	21.9605	22.3943	21.7806	20.2551	21.4358	21.1165	20.7579	21.8171	21.7875	22.2683	22.0494	23.0212	21.5816	22.2636	21.1189	22.3758	23.7436	23.6173	22.3929	22.3448	21.2069	22.331	23.1906	23.2686	21.4125	Protein Level
IREB2	P48200	P48200	sp|P48200|IREB2_HUMAN;sp|P48200-2|IREB2_HUMAN	sp|P48200|IREB2_HUMAN	0.32535	0.528926	0.301153	-0.663863	0.669375	0.199837	0.599937	0.76779	0.174178	0.0389992	0.0463767	0.97782	0.160505	0.174103	0.961328	-0.479572	0.210294	0.735389	0.0272449	0.0228203	1	0.089584	0.0663784	0.992846	27.6127	27.7131	27.3718	27.941	26.7439	28.1432	27.8297	27.3489	27.3297	28.3579	26.2236	25.6004	27.0267	26.9432	28.2694	27.209	28.1951	27.4283	28.4775	29.0724	27.0778	27.026	27.6133	27.666	28.1944	26.3835	26.4258	25.8875	26.4782	27.5717	27.1052	26.0626	27.2427	26.2535	26.8852	26.3477	22.6301	27.2583	27.2985	26.8142	27.0812	26.539	25.5104	26.5022	27.2501	26.0269	26.1752	27.8592	25.8256	27.3077	Protein Level
IRF3	Q14653	Q14653	sp|Q14653|IRF3_HUMAN;sp|Q14653-2|IRF3_HUMAN;sp|Q14653-3|IRF3_HUMAN;sp|Q14653-4|IRF3_HUMAN	sp|Q14653|IRF3_HUMAN;sp|Q14653-2|IRF3_HUMAN;sp|Q14653-4|IRF3_HUMAN	-0.086113	0.322987	0.645683	-0.761703	2.27988	0.00633938	0.0769676	0.309868	0.721595	-0.169321	0.547473	0.824337	0.17948	0.188747	0.954575	-0.979782	1.39965	0.0657823	-0.225445	0.211401	1	-0.118319	0.111278	0.990134	28.0285	28.0994	28.3121	28.2735	28.5313	28.0113	28.2556	28.1593	28.3885	27.9995	27.3259	26.8511	27.7461	27.8121	27.701	28.1382	28.3379	28.3629	28.5063	28.2843	28.3071	28.0791	28.323	28.0132	27.6757	28.2367	28.1871	28.3224	26.3785	28.1301	28.2966	28.1058	27.8973	27.9966	27.8559	26.8518	27.2293	26.3187	26.916	27.04	27.2401	28.1389	26.9762	27.9358	27.8365	27.9553	27.4346	27.3094	27.9915	27.9723	Protein Level
IRS2	Q9Y4H2	Q9Y4H2	sp|Q9Y4H2|IRS2_HUMAN	sp|Q9Y4H2|IRS2_HUMAN	0.735564	1.04345	0.0587149	-3.48326	3.32969	0.00037351	0.0496288	0.0407753	0.938135	-0.358363	0.233442	0.886813													27.8966	27.6201	26.5782	28.0885	26.5233	28.2253	28.4917	27.3635	28.2272	28.0768	22.5493	23.2591	24.4666	23.4942	25.5213	26.7089	27.2136	27.248	27.4259	28.3585	25.9887	25.8307	26.6589	27.8789	28.5577	21.4573	22.563	21.7736	21.9064	22.8361	21.9543	20.9983	23.3294	23.0138	21.9327	23.3379	22.2194	23.9942	21.6405	21.968	22.5623	22.0998	21.0746	22.6158	22.7847	21.01	22.7861	21.6816	21.6131	21.7653	Protein Level
ISCA1	Q9BUE6	Q9BUE6	sp|Q9BUE6|ISCA1_HUMAN;sp|Q9BUE6-2|ISCA1_HUMAN	sp|Q9BUE6|ISCA1_HUMAN;sp|Q9BUE6-2|ISCA1_HUMAN	0.246904	1.99365	0.0757666	-1.87844	1.86801	0.00459344	0.489388	2.49774	0.0222753	-0.00739365	0.0191964	0.997201	0.302286	0.348417	0.869172	-2.74578	3.70416	0.000706383	-0.31072	0.175533	1	-0.377833	0.184629	0.98759	25.8762	25.7385	25.6285	25.6036	25.7729	25.8125	25.916	25.9409	26.1152	26.0697	22.4192	23.4834	22.866	25.0095	25.4494	25.7979	26.3694	26.2357	26.2981	26.3656	25.3859	25.4926	25.7423	25.9862	25.9758	26.2584	25.9064	25.3126	24.2104	25.6395	25.6254	25.9594	25.6663	25.3729	26.2148	23.2851	22.881	22.2095	23.1307	22.0922	22.8382	26.2478	25.2251	25.8553	25.6073	25.8269	25.1662	22.2445	26.1807	26.0198	Protein Level
ISCA2	Q86U28	Q86U28	sp|Q86U28|ISCA2_HUMAN;sp|Q86U28-2|ISCA2_HUMAN	sp|Q86U28|ISCA2_HUMAN	0.107141	0.271896	0.642196	-1.3723	1.09114	0.0342447	0.234477	0.469329	0.442716	-0.258331	0.266576	0.881998	0.0609524	0.0278042	0.995802	-1.16679	0.836446	0.190824	0.36744	0.270399	1	-0.459897	0.275481	0.971994	26.8703	26.8646	26.3411	26.6534	26.1245	26.4072	26.8612	26.6834	26.7027	26.7351	25.2062	22.7153	25.502	25.8342	26.7348	26.3909	26.8084	26.6554	26.7124	27.4592	25.9755	25.0903	26.3812	26.811	27.3042	24.5005	24.605	25.2296	22.143	24.7314	24.6925	22.5279	24.0093	24.4671	25.8174	21.892	22.0074	23.9933	23.2972	24.1856	24.2626	24.5256	24.1954	25.0013	25.0617	24.6919	24.6096	23.1825	24.0771	22.3487	Protein Level
ISCU	Q9H1K1	Q9H1K1	sp|Q9H1K1|ISCU_HUMAN;sp|Q9H1K1-2|ISCU_HUMAN	sp|Q9H1K1|ISCU_HUMAN;sp|Q9H1K1-2|ISCU_HUMAN	0.574019	2.30542	0.00916021	-0.635825	0.647413	0.219369	0.541877	1.91065	0.0324723	0.0804363	0.147824	0.944091	0.841982	0.659004	0.523786	-0.603837	0.401463	0.543856	0.35834	0.201619	1	0.142273	0.0811261	0.991107	29.5719	29.5856	29.3854	29.1695	28.8161	29.9744	29.9074	29.7371	29.9277	29.8521	28.1318	27.2498	28.9662	29.0046	29.9972	29.6183	29.8788	29.6732	30.0267	30.041	29.3178	28.8214	29.5437	29.5717	29.6762	27.3449	27.7408	27.1562	24.3391	27.2866	27.6727	27.3567	27.243	27.8357	27.9692	25.9099	25.9779	25.6044	26.1494	27.2067	26.6018	27.782	26.0377	27.9209	27.3168	27.1107	26.5161	26.4943	27.1329	27.3248	Protein Level
ISG15	P05161	P05161	sp|P05161|ISG15_HUMAN	sp|P05161|ISG15_HUMAN	0.295683	0.24322	0.567787	3.04979	2.84832	0.000581034	0.846391	0.812556	0.135511	0.65646	0.449508	0.718794	0.0862278	0.0445136	0.997628	2.97386	2.55947	0.00260667	0.416751	0.261402	1	0.522128	0.32413	0.978769	25.8772	25.1694	23.216	25.1579	25.9471	25.383	25.2003	25.1892	25.4309	25.6426	28.4808	26.5109	28.3452	28.6994	28.5803	25.9192	26.7409	25.6946	25.6108	25.634	26.5773	26.5055	26.1516	25.2021	24.2134	29.6683	28.8927	28.4687	28.4139	26.1381	28.9953	29.1538	28.3035	28.3626	27.1976	32.163	31.9389	30.6601	30.2013	31.4878	29.5795	29.3785	28.3047	28.2029	28.1998	29.1957	29.2507	29.5082	28.8063	27.4314	Protein Level
ISG20	Q96AZ6	Q96AZ6	sp|Q96AZ6|ISG20_HUMAN;sp|Q96AZ6-2|ISG20_HUMAN	sp|Q96AZ6|ISG20_HUMAN	-1.96761	3.07804	0.000746667	-2.26732	3.73531	0.000417778	-0.670874	1.13446	0.0795708	-1.43815	1.23007	0.256929													25.1492	25.1657	25.0334	25.2938	24.6747	23.2733	22.8286	23.1759	24.2287	21.9723	24.0013	22.2175	22.3679	23.0163	22.3772	24.5695	24.8289	23.1923	24.5069	24.8648	25.0236	22.9457	24.3601	21.4321	24.3645	22.26	22.4556	20.3936	20.9378	21.4393	23.2581	23.036	23.6198	21.7349	22.1298	22.6969	23.8051	22.6187	21.1883	22.248	21.8545	20.8663	22.5794	23.5861	22.8218	22.4204	21.3084	22.5989	22.8787	23.1373	Protein Level
ISK4	O60575	O60575	sp|O60575|ISK4_HUMAN	sp|O60575|ISK4_HUMAN	0.633585	1.40705	0.0323985	-5.21213	4.62016	0.000339394	0.819012	1.84021	0.0221752	-0.38927	0.38759	0.808588													28.7335	29.1812	28.5802	28.9046	27.8164	29.2465	29.7214	29.0472	29.2174	29.1513	24.0361	24.958	23.3256	21.5869	23.2485	29.1167	29.7589	29.7383	29.2386	29.4586	27.7088	27.0895	28.3851	28.911	29.1751	22.98	20.6176	22.271	22.2107	22.0273	20.4115	22.5316	21.5416	22.5457	22.5393	21.9913	21.9053	21.9755	21.1632	22.2138	21.4514	21.2398	20.4248	20.5538	21.1581	22.4614	21.5127	22.2536	21.7003	22.9454	Protein Level
ITB1	P05556	P05556	sp|P05556|ITB1_HUMAN;sp|P05556-2|ITB1_HUMAN;sp|P05556-3|ITB1_HUMAN;sp|P05556-4|ITB1_HUMAN;sp|P05556-5|ITB1_HUMAN	sp|P05556|ITB1_HUMAN;sp|P05556-2|ITB1_HUMAN;sp|P05556-3|ITB1_HUMAN;sp|P05556-4|ITB1_HUMAN;sp|P05556-5|ITB1_HUMAN	2.71973	2.66832	0.000773006	-0.513161	0.29999	0.572185	1.19591	0.973763	0.0788725	0.298264	0.0892399	0.955269	0.784178	0.282605	0.871333	1.11888	0.519522	0.401635	1.88695	1.08268	0.402844	0.260711	0.0846223	0.989394	25.1325	25.5265	24.8975	22.8089	25.7705	28.075	27.0921	26.6904	27.4899	28.3872	23.5531	22.7633	24.6873	25.1046	25.4619	24.9229	25.9723	25.6377	26.271	27.3117	22.5947	22.6389	25.5889	26.5495	28.2552	22.6517	22.5159	24.9875	26.8488	25.5144	22.3923	24.5735	26.398	26.499	26.5763	25.99	23.5078	26.8734	26.1616	25.5799	26.7129	24.8129	26.9533	26.0952	27.3787	21.8441	26.179	25.1899	25.3154	25.2933	Protein Level
ITB4	P16144-4	P16144	sp|P16144|ITB4_HUMAN;sp|P16144-2|ITB4_HUMAN;sp|P16144-3|ITB4_HUMAN;sp|P16144-4|ITB4_HUMAN;sp|P16144-5|ITB4_HUMAN	sp|P16144|ITB4_HUMAN;sp|P16144-2|ITB4_HUMAN;sp|P16144-3|ITB4_HUMAN;sp|P16144-4|ITB4_HUMAN	0.337612	1.37296	0.0786501	-2.60803	3.09951	0.00057561	-0.660121	2.91294	0.00841168	-0.443742	1.26591	0.4325	0.434372	0.337711	0.867215	-1.84208	1.7288	0.0216	0.6242	0.743942	0.730616	-0.217979	0.168199	0.98345	26.8928	27.3691	27.1441	27.3033	26.8526	27.3216	27.5423	27.1514	27.5814	27.6533	24.4136	22.7686	25.2222	25.61	24.5074	26.4985	26.4043	26.1945	26.4368	26.7272	26.2245	26.8886	26.4912	26.5546	27.1843	25.3524	24.4694	25.4631	24.6279	23.5013	25.3501	23.4428	25.2347	25.765	25.7932	21.2338	24	23.9228	22.3746	22.6724	25.7491	24.5758	24.9187	25.5992	25.6923	25.364	24.7776	23.1747	24.6986	24.3092	Protein Level
ITB5	P18084	P18084	sp|P18084|ITB5_HUMAN	sp|P18084|ITB5_HUMAN	3.14124	4.39219	0.000704	-0.994055	2.23951	0.00458569	0.37733	0.285521	0.551316	-0.183719	0.109712	0.946412													24.0288	22.9529	23.3678	23.1862	23.7375	27.4463	26.5574	25.5579	26.2336	27.1843	21.9876	22.2024	22.6726	23.0418	22.3986	23.6548	23.6583	23.7548	22.4129	25.679	23.1562	22.9006	22.493	22.2361	25.5688	21.6009	19.8016	22.1762	23.7764	22.2474	21.605	21.5472	23.5081	20.904	23.4455	22.694	22.6556	22.3808	21.7713	21.3616	21.1166	21.337	21.1069	21.7934	22.0854	21.0142	21.9734	21.7526	20.8579	22.3361	Protein Level
ITIH2	P19823	P19823	CON__Q9TRI1;sp|P19823|ITIH2_HUMAN	sp|P19823|ITIH2_HUMAN	-0.198458	0.664578	0.321678	0.863364	1.97117	0.00784877	0.127832	0.232507	0.704876	-0.39859	1.51569	0.399356	0.527933	0.360194	0.836181	0.839168	0.656432	0.311682	0.535674	0.385724	0.972166	0.779724	0.594585	0.97845	25.659	25.7086	25.7477	25.616	26.0709	25.2425	25.4033	25.9757	25.5367	25.6518	26.4791	27.545	26.6667	26.3205	26.1077	25.9011	26.2056	26.2462	26.0002	25.0882	25.3016	25.711	25.577	25.2376	24.9822	25.5237	25.4243	25.141	22.4179	25.3787	25.8282	25.9918	25.0124	24.9348	24.7583	26.1485	25.4718	24.9774	25.4283	26.0556	25.4418	25.8233	24.7436	25.3096	25.2459	26.1452	24.8201	25.8193	25.6763	25.3235	Protein Level
ITIH3	Q06033-2	Q06033	sp|Q06033|ITIH3_HUMAN;sp|Q06033-2|ITIH3_HUMAN	sp|Q06033|ITIH3_HUMAN;sp|Q06033-2|ITIH3_HUMAN	-0.191429	1.0144	0.231562	-0.396038	0.690166	0.260385	-0.251898	1.07041	0.21318	-0.221938	0.754688	0.70596	0.632259	0.301087	0.86827	1.1854	0.656959	0.286834	0.533873	0.246106	1	0.832068	0.432437	0.989486	26.2284	25.8049	26.1496	26.1077	26.2435	25.6958	25.8598	26.0201	25.9565	26.0448	25.5843	25.2374	26.3651	26.3333	25.0338	25.9415	25.7236	26.1781	25.5846	25.847	26.0345	25.9652	26.2349	25.5721	25.6179	26.191	25.5794	26.0753	21.5912	25.666	26.0718	26.1779	25.7421	25.2993	24.9731	26.4161	26.7154	25.4633	26.4049	26.0302	25.6127	26.0757	24.7239	25.852	25.5079	26.1445	25.8135	25.3911	26.0522	25.8619	Protein Level
ITIH4	Q14624-3	Q14624	CON__Q3T052;sp|Q14624|ITIH4_HUMAN;sp|Q14624-2|ITIH4_HUMAN;sp|Q14624-3|ITIH4_HUMAN;sp|Q14624-4|ITIH4_HUMAN	sp|Q14624|ITIH4_HUMAN;sp|Q14624-2|ITIH4_HUMAN;sp|Q14624-3|ITIH4_HUMAN;sp|Q14624-4|ITIH4_HUMAN	-0.211742	0.452303	0.417497	1.4972	3.32154	0.000578541	0.239909	0.625602	0.357071	-0.433947	0.511369	0.714925	0.608809	0.321596	0.866433	1.29801	0.833544	0.186734	0.34544	0.167173	1	1.09351	0.688975	0.912769	26.4736	26.0947	26.6467	26.5281	26.8335	26.2941	26.0352	26.484	26.8599	25.8447	28.4176	28.2781	28.2208	28.0415	27.1046	27.0393	26.7985	26.9598	26.7545	26.224	26.3183	27.2568	26.1136	25.8056	24.9125	25.5747	26.6549	25.012	22.6379	26.2053	26.1207	27.13	25.9805	24.7304	25.1672	27.1367	26.9162	24.9438	26.7027	26.8754	26.4847	26.0158	24.1856	25.9232	25.2027	26.7528	24.8789	26.9039	26.5033	26.5134	Protein Level
ITPK1	Q13572	Q13572	sp|Q13572|ITPK1_HUMAN;sp|Q13572-2|ITPK1_HUMAN	sp|Q13572|ITPK1_HUMAN;sp|Q13572-2|ITPK1_HUMAN	0.558643	1.22759	0.0516607	-3.06528	3.17052	0.000539891	0.218919	0.235606	0.647746	0.339861	0.253449	0.879298	0.305232	0.364185	0.872704	-2.1781	3.61011	0.000981818	-0.143844	0.159873	1	0.197406	0.482521	0.978706	28.351	28.1756	27.5633	28.0906	27.2154	28.7665	28.505	27.9131	28.4862	28.5183	24.4402	23.2798	25.6721	24.3748	26.3024	27.4246	28.0672	27.6527	28.0845	29.2614	27.5574	26.7853	28.1312	28.8633	29.7578	25.3492	25.6381	24.8539	25.6013	25.4311	25.3178	25.2237	25.4824	25.3407	27.0352	23.3098	23.3213	22.9296	22.2283	24.1942	25.088	25.5761	24.1537	26.1009	25.2357	25.3709	25.1788	25.6786	25.8336	25.7988	Protein Level
ITPR3	Q14573	Q14573	sp|Q14573|ITPR3_HUMAN;sp|Q14643-4|ITPR1_HUMAN;sp|Q14571|ITPR2_HUMAN;sp|Q14643-3|ITPR1_HUMAN;sp|Q14643-8|ITPR1_HUMAN;sp|Q14643-7|ITPR1_HUMAN;sp|Q14643-5|ITPR1_HUMAN;sp|Q14643-6|ITPR1_HUMAN;sp|Q14643-2|ITPR1_HUMAN;sp|Q14643|ITPR1_HUMAN	sp|Q14573|ITPR3_HUMAN	-0.45317	1.06943	0.0858281	0.863985	0.326197	0.508906	-1.17396	2.54438	0.00633561	-0.0645069	0.222988	0.943149													23.3087	23.1136	23.2237	23.4574	23.4496	22.8433	22.7625	22.1985	23.5878	22.8952	22.989	28.5256	21.8538	23.6543	23.8502	21.2515	22.9496	22.1456	22.2061	22.1306	23.3605	23.1134	23.3075	22.947	23.5022	21.8797	23.3561	23.648	22.1788	22.9116	22.8626	22.2435	22.5089	21.6109	21.8423	23.0514	22.8444	21.8412	22.1019	21.0419	21.4524	22.8942	22.3497	22.0695	23.4263	21.0403	21.6981	21.4767	22.6299	22.0099	Protein Level
IVD	P26440	P26440	sp|P26440|IVD_HUMAN;sp|P26440-2|IVD_HUMAN	sp|P26440|IVD_HUMAN;sp|P26440-2|IVD_HUMAN													-0.549723	0.706884	0.544818	-0.960008	0.913573	0.172873	0.0966248	0.156268	1	-0.500642	0.471926	0.995411	21.7164	21.7022	22.1986	23.6158	21.154	23.0749	22.3481	21.7485	21.1792	22.2934	23.0975	23.0599	21.6738	22.2113	22.856	22.3065	23.3058	21.8885	20.6634	22.3764	23.0439	21.7656	22.3173	21.7231	22.3277	24.333	24.7623	25.088	25.5084	24.2176	23.092	24.5543	24.7516	24.0791	24.6837	22.435	24.6594	24.3078	22.8145	24.8926	24.8999	24.8012	24.8683	24.8838	24.9391	24.6417	24.7483	24.7426	22.5691	24.7043	Protein Level
JAG2	Q9Y219-2	Q9Y219	sp|Q9Y219-2|JAG2_HUMAN;sp|Q9Y219|JAG2_HUMAN	sp|Q9Y219-2|JAG2_HUMAN;sp|Q9Y219|JAG2_HUMAN	2.17226	2.88842	0.000683871	-0.0634487	0.0482879	0.936367	-0.3085	0.213339	0.652278	0.37674	0.216543	0.896237													23.5825	23.8466	22.8983	23.2523	22.9958	25.7001	25.6812	24.0681	25.3653	26.6222	22.572	23.2938	24.8147	23.2075	22.3703	22.3841	22.111	21.8325	24.312	24.3935	22.5803	23.7606	22.2548	23.7247	26.1388	21.837	21.7767	22.3977	21.6454	23.3662	22.2521	22.3785	21.0844	22.5182	22.3482	21.4067	22.9628	20.3756	21.7888	23.0775	20.6032	23.1296	22.7587	23.9922	22.5243	20.6738	21.5939	23.513	21.6286	21.5154	Protein Level
JUPI1	Q9UK76	Q9UK76	sp|Q9UK76|JUPI1_HUMAN;sp|Q9UK76-3|JUPI1_HUMAN;sp|Q9UK76-2|JUPI1_HUMAN	sp|Q9UK76|JUPI1_HUMAN;sp|Q9UK76-3|JUPI1_HUMAN;sp|Q9UK76-2|JUPI1_HUMAN	0.204765	0.111879	0.77232	-0.835109	0.705295	0.158192	1.16672	1.14829	0.0538026	0.0262394	0.0146172	0.996279													24.1902	21.8751	24.2638	24.2455	22.0782	22.463	24.1172	24.2823	24.1802	22.634	21.8335	22.3332	23.1533	22.5467	22.6105	24.2782	24.5726	24.3172	24.7538	24.5647	23.8566	22.7402	22.7256	23.5417	23.9201	22.5521	21.7379	21.7683	22.0277	21.0776	21.8989	21.6973	22.1168	20.6086	21.1845	21.1028	22.3903	22.2094	22.5831	22.7715	21.5058	22.9011	23.4277	22.5111	21.2374	21.9453	22.5287	21.1162	22.0645	21.74	Protein Level
JUPI2	Q9H910	Q9H910	sp|Q9H910|JUPI2_HUMAN;sp|Q9H910-2|JUPI2_HUMAN;sp|Q9H910-3|JUPI2_HUMAN	sp|Q9H910|JUPI2_HUMAN;sp|Q9H910-2|JUPI2_HUMAN;sp|Q9H910-3|JUPI2_HUMAN	0.267996	0.22147	0.599436	-0.333812	0.192119	0.729722	-0.194336	0.104215	0.82377	0.617267	0.588219	0.651614	-0.314433	0.65321	0.681371	-0.620693	1.43124	0.0950203	-0.227116	0.46818	0.987207	0.031522	0.0435169	0.994233	24.8494	22.7935	25.1688	25.4022	25.3437	25.1232	25.049	24.8853	24.8538	24.9863	24.5761	22.491	25.0567	25.2199	24.5449	24.8576	22.5583	24.9267	25.1768	25.0666	25.4915	25.3557	25.7112	25.1429	24.9426	25.2214	25.1095	25.1924	26.0031	24.6369	25.0954	24.7737	25.1292	24.9321	24.6607	24.5183	24.487	25.075	24.4737	24.5059	25.0251	25.1616	24.97	24.9031	24.968	25.7069	25.1918	25.2114	25.3057	24.9052	Protein Level
K0355	O15063	O15063	sp|O15063|K0355_HUMAN	sp|O15063|K0355_HUMAN	1.3779	2.70419	0.00118197	-0.199614	0.155517	0.786961	-0.0472191	0.0319547	0.947986	0.482495	0.471765	0.724547													24.0012	22.7079	22.6503	22.8989	22.4834	24.5826	24.5169	23.7912	24.3475	24.3931	22.1059	23.7904	23.1691	21.4804	23.1977	23.4203	22.5908	21.896	22.2704	24.3281	22.5087	22.9668	23.0068	24.0953	24.5765	20.7368	22.2161	21.8085	22.0706	22.0411	22.1581	20.8091	21.8734	23.302	22.0942	21.8541	22.7053	22.211	22.0929	23.3655	21.2128	21.7059	23.2567	21.3179	21.84	21.2388	21.0673	22.1568	23.3672	22.2242	Protein Level
K1C18	P05783	P05783	CON__H-INV:HIT000015463;sp|P05783|K1C18_HUMAN	sp|P05783|K1C18_HUMAN	-0.0664963	0.305039	0.698484	-1.15597	1.68462	0.00930502	-0.639693	3.02607	0.00801798	-0.363518	2.75996	0.23712	-0.173096	0.747181	0.771746	-0.558232	4.253	0.00640473	-0.610016	2.31671	0.190708	-0.669445	3.34135	0.1058	32.2148	32.3494	32.4103	32.5412	32.6226	32.2784	32.3816	32.3433	32.5743	32.2281	31.4367	29.7071	31.7391	31.774	31.7016	32.154	31.7354	31.7166	31.8122	31.5218	32.0671	32.1108	32.1506	31.9579	32.0344	31.6726	31.6526	31.5102	31.501	31.2893	31.5359	31.5063	31.2713	31.429	31.0177	30.9644	31.0421	30.94	30.9789	30.9091	31.2241	31.1181	30.9653	30.8668	30.4012	31.0752	30.9336	30.6092	31.0111	30.6494	Protein Level
K2C1	P04264	P04264	sp|P04264|K2C1_HUMAN	sp|P04264|K2C1_HUMAN	-0.0644932	0.0111446	0.971675	0.0550362	0.0170191	0.972767	0.87749	0.355406	0.416715	0.428663	0.155766	0.925357	0.278408	0.15741	0.963081	0.599466	0.248848	0.697681	-0.579875	0.301505	1	0.415964	0.280312	0.970479	33.0438	32.518	32.7666	32.7281	28.3208	26.563	32.9324	37.3279	31.9386	30.2929	33.1188	33.3066	30.0075	32.437	30.7825	32.6236	33.6466	31.8006	31.1477	34.5462	32.1807	33.0454	33.4207	32.77	30.1037	33.6977	35.0846	33.4021	31.6778	34.2988	35.1542	34.1883	33.8467	32.7802	33.5835	35.4184	32.4297	32.7848	36.767	33.7585	33.3634	32.1158	31.6985	32.9822	35.1017	33.8973	33.8632	34.6165	33.2336	34.6301	Protein Level
K2C6B	P04259	P04259	sp|P04259|K2C6B_HUMAN	sp|P04259|K2C6B_HUMAN													-0.444799	0.0861191	0.987448	0.586455	0.130624	0.825618	-2.47367	0.664514	0.66082	0.84717	0.346663	0.995736	21.2886	22.3765	23.5126	22.6468	22.7242	21.8344	21.8878	21.9976	21.664	21.4451	21.498	23.3666	22.7911	22.2372	22.0999	22.9491	21.4975	22.4106	21.8572	23.3372	22.1517	22.9429	22.6025	22.3769	21.0319	29.7529	31.2676	26.9198	26.7406	29.8665	32.8994	22.7665	30.2682	27.8229	28.5664	31.7079	23.9242	29.645	31.9415	30.2612	28.1531	27.7316	23.2068	22.2398	30.8478	30.3325	27.7159	30.6332	30.9118	29.1899	Protein Level
KAD2	P54819-2	P54819	sp|P54819|KAD2_HUMAN;sp|P54819-2|KAD2_HUMAN;sp|P54819-3|KAD2_HUMAN;sp|P54819-4|KAD2_HUMAN;sp|P54819-5|KAD2_HUMAN;sp|P54819-6|KAD2_HUMAN	sp|P54819|KAD2_HUMAN;sp|P54819-2|KAD2_HUMAN;sp|P54819-3|KAD2_HUMAN;sp|P54819-4|KAD2_HUMAN;sp|P54819-5|KAD2_HUMAN;sp|P54819-6|KAD2_HUMAN	-0.129267	0.722603	0.412344	0.354639	0.737444	0.254956	0.0489979	0.193871	0.82417	-0.292392	1.7279	0.447372	-0.192797	1.04231	0.653426	0.420847	2.10767	0.0726528	-0.193466	0.578777	0.976452	-0.189553	0.557562	0.987791	28.3173	28.5534	28.3009	28.547	28.6781	28.1748	28.4906	28.3178	28.3606	28.4065	28.5543	28.0606	29.0432	29.2514	29.2604	28.7947	28.5251	28.4539	28.4587	28.4092	28.1332	28.3163	28.3066	28.2256	27.953	28.2495	28.3201	28.3591	27.9089	28.2445	28.2158	28.1075	27.8929	27.9814	27.9204	28.7024	28.7854	28.3739	28.4877	28.8369	27.667	28.3225	27.8194	28.3754	27.9305	28.3741	27.585	27.9545	28.2914	27.9293	Protein Level
KANK2	Q63ZY3-3	Q63ZY3	sp|Q63ZY3-3|KANK2_HUMAN;sp|Q63ZY3|KANK2_HUMAN;sp|Q63ZY3-2|KANK2_HUMAN;sp|Q14678-2|KANK1_HUMAN;sp|Q14678|KANK1_HUMAN	sp|Q63ZY3-3|KANK2_HUMAN;sp|Q63ZY3|KANK2_HUMAN;sp|Q63ZY3-2|KANK2_HUMAN	-0.529403	2.55649	0.00832548	-0.919452	2.19012	0.00544868	-0.820161	4.23676	0.00257944	0.108865	0.352012	0.898968													25.9523	25.7125	25.8154	25.4864	25.9883	25.1004	25.324	25.5384	25.2788	25.0662	24.5719	24.1091	25.0865	25.1818	25.4083	24.8052	25.0413	25.0519	25.0873	24.8684	26.075	25.9434	25.5567	26.1106	25.8134	21.8961	22.738	22.0759	23.961	22.6614	21.0669	21.5866	23.6941	22.3577	22.7557	22.6631	21.722	22.177	20.0682	21.629	20.6771	22.464	22.587	22.9971	22.613	22.1532	21.5632	23.0778	22.3337	21.6886	Protein Level
KAP0	P10644	P10644	sp|P10644|KAP0_HUMAN;sp|P10644-2|KAP0_HUMAN;sp|P31321|KAP1_HUMAN	sp|P10644|KAP0_HUMAN;sp|P10644-2|KAP0_HUMAN	0.105485	0.694866	0.475149	-1.82183	2.64474	0.00113053	-1.11513	4.42034	0.00114805	0.382018	4.78596	0.129817	0.00540352	0.00966447	0.999178	-0.612737	1.43611	0.0952213	-0.568529	1.76293	0.313612	-0.204923	0.222326	0.981513	26.3857	26.549	26.5054	26.4566	26.5679	26.3971	26.656	26.503	26.6409	26.795	23.1191	24.6244	25.1873	25.4704	24.9543	25.0065	25.1686	25.5991	25.3885	25.7262	26.8339	26.9746	26.8562	26.8676	26.8424	24.9546	25.6167	25.5063	26.0044	25.6751	25.466	25.3298	25.691	25.7958	25.5016	24.6476	24.7384	25.5893	25.021	24.6972	24.9897	24.7313	25.2531	25.0022	24.9382	25.2505	25.9533	24.7064	26.2565	24.5659	Protein Level
KAP2	P13861-2	P13861	sp|P13861-2|KAP2_HUMAN;sp|P13861|KAP2_HUMAN;sp|P31323|KAP3_HUMAN	sp|P13861-2|KAP2_HUMAN;sp|P13861|KAP2_HUMAN	-0.289217	1.02942	0.146508	-1.37367	0.881779	0.0668117	-0.421779	1.30268	0.0958058	-0.094297	0.239305	0.925176													24.8449	24.8746	25.2869	25.3821	25.1003	24.6178	24.5476	24.8458	25.1565	24.8749	21.5497	25.8051	22.109	24.5815	24.5751	24.6166	25.0622	24.9723	24.4005	24.3282	24.7354	24.8536	24.9094	25.4324	25.0865	21.732	22.3521	22.2466	22.2488	23.0899	24.2219	22.0181	21.6649	21.9129	21.9878	21.0197	21.9996	22.3436	21.4995	22.1512	20.8809	21.0867	22.7271	21.9004	20.5724	23.2736	22.0862	21.2828	22.0454	21.1074	Protein Level
KAPCA	P17612	P17612	sp|P17612|KAPCA_HUMAN;sp|P17612-2|KAPCA_HUMAN	sp|P17612|KAPCA_HUMAN;sp|P17612-2|KAPCA_HUMAN	-0.0722008	0.268453	0.703166	-0.578899	1.40574	0.0358029	-0.144847	0.927757	0.382925	0.56583	1.7283	0.266211													24.5095	24.5081	24.6751	24.2281	24.5033	24.3678	24.2051	24.6599	24.2679	24.5622	23.0605	24.2483	24.1954	24.1928	23.8326	24.4183	24.4034	24.3742	24.3089	24.195	24.8065	24.7865	24.69	25.4823	25.4879	21.6589	22.5336	21.9132	21.2468	21.5747	21.8858	21.4829	22.2019	22.7807	22.6529	22.0328	22.6389	22.1031	21.5773	21.8952	21.8659	21.9803	22.0814	23.8615	22.8934	22.4465	21.3813	22.1304	22.9601	23.0321	Protein Level
KAT7	O95251-2	O95251	sp|O95251|KAT7_HUMAN;sp|O95251-2|KAT7_HUMAN;sp|O95251-3|KAT7_HUMAN;sp|O95251-4|KAT7_HUMAN;sp|O95251-5|KAT7_HUMAN	sp|O95251|KAT7_HUMAN;sp|O95251-2|KAT7_HUMAN;sp|O95251-3|KAT7_HUMAN;sp|O95251-4|KAT7_HUMAN;sp|O95251-5|KAT7_HUMAN	-1.29702	1.86007	0.0059431	-2.35174	4.68135	0.000196491	-2.53616	2.78723	0.002675	-0.665667	1.12008	0.405364	-0.320142	0.260228	0.902917	-1.17371	1.2053	0.0869317	-0.308607	0.386564	0.997682	0.0453968	0.0446902	0.988425	25.8582	25.4293	26.2663	26.3199	25.2321	23.1869	24.5801	24.9452	25.2038	24.7047	23.4412	22.995	23.3471	23.6702	23.8935	24.4956	22.3321	22.7205	22.3787	24.4982	25.5665	25.8635	24.9342	24.8822	24.531	22.2069	24.089	23.618	24.1184	23.8548	23.1609	23.0542	22.0444	23.8293	24.1975	21.4451	21.8342	23.7988	22.1787	22.7617	23.1915	23.2432	23.2406	23.3416	23.3272	23.4896	23.5554	23.588	23.7531	23.7279	Protein Level
KBL	O75600	O75600	sp|O75600|KBL_HUMAN;sp|O75600-2|KBL_HUMAN	sp|O75600|KBL_HUMAN;sp|O75600-2|KBL_HUMAN	1.35354	1.67129	0.00829394	-0.335667	0.170951	0.753119	0.611013	0.523317	0.294392	0.0607861	0.0413412	0.977868													24.5125	22.8537	23.0943	22.6385	24.9093	24.6748	25.1035	24.988	25.2339	24.7757	22.6925	21.8702	24.6577	24.8214	22.2882	23.0699	24.6585	24.1634	24.6248	24.5467	23.4359	23.5685	24.2997	22.9878	24.0204	21.3757	21.4565	23.2751	21.8986	21.9405	21.6941	20.5937	20.8664	22.7387	22.6045	21.6632	23.2603	21.5613	22.4946	21.8966	22.2055	22.1475	22.2471	22.6427	22.6962	22.8333	22.7777	20.9279	22.0343	21.767	Protein Level
KBP	Q96EK5	Q96EK5	sp|Q96EK5|KBP_HUMAN	sp|Q96EK5|KBP_HUMAN	-0.00157127	0.00294647	0.996106	-0.587384	1.05643	0.0750563	0.18574	0.829089	0.338729	-0.500591	0.737754	0.591189													25.7352	25.3452	25.5547	25.7111	25.5521	25.6397	25.7921	25.4743	25.9786	25.0059	24.893	23.8996	25.2294	25.3916	25.5479	25.5789	26.0739	25.7735	25.8292	25.5717	23.7428	25.3369	25.552	25.3962	25.3674	23.0047	20.931	22.1635	21.8368	21.9286	22.7792	22.9831	22.7468	23.5209	21.9218	21.9906	21.2979	21.2802	22.0042	21.5128	22.0012	21.825	23.0923	22.2347	21.1179	21.6983	23.3445	22.9874	22.3326	21.7006	Protein Level
KBRS2	Q9NYR9-2	Q9NYR9	sp|Q9NYR9-2|KBRS2_HUMAN;sp|Q9NYR9|KBRS2_HUMAN;sp|Q9NYR9-3|KBRS2_HUMAN	sp|Q9NYR9-2|KBRS2_HUMAN;sp|Q9NYR9|KBRS2_HUMAN;sp|Q9NYR9-3|KBRS2_HUMAN	0.173062	0.59634	0.381886	-1.17849	2.05035	0.00508179	0.0206894	0.0515888	0.945148	-0.0195976	0.0400408	0.985245													26.2749	26.2998	26.1251	26.3601	25.6476	26.2448	26.1463	26.469	26.3556	26.3572	24.8575	23.9622	25.1793	24.8763	25.9397	26.1203	26.1442	26.0578	26.0964	26.3922	26.0616	25.7313	26.2299	26.1752	26.4115	22.2992	22.0315	22.399	22.4593	21.4676	20.9007	22.3897	22.2024	22.8712	21.8741	22.5194	22.6761	21.2475	21.2087	22.2183	23.1164	21.7754	23.2764	22.1477	21.7397	22.0288	22.2822	22.513	23.0562	22.3954	Protein Level
KBTB4	Q9NVX7	Q9NVX7	sp|Q9NVX7|KBTB4_HUMAN;sp|Q9NVX7-2|KBTB4_HUMAN	sp|Q9NVX7|KBTB4_HUMAN;sp|Q9NVX7-2|KBTB4_HUMAN	-0.6705	2.13437	0.00883577	-0.975534	0.714182	0.141956	0.255001	0.945233	0.236112	0.132037	0.415039	0.869791	-0.28439	0.543161	0.762298	-1.26185	1.42352	0.0533	0.173153	0.26304	1	0.394085	0.811112	0.950874	25.9645	26.0759	26.0745	25.5346	25.6473	24.7962	25.277	25.1316	25.7028	25.0365	25.5825	22.1836	25.4305	25.478	25.7444	26.3482	25.8112	26.1704	26.1814	26.0605	26.1918	25.8129	26.2065	25.9472	25.7985	26.6015	26.111	26.328	25.4426	26.3951	26.3992	25.5372	26.0276	25.7695	25.7228	25.237	25.6663	24.8963	23.1348	25.6347	25.713	26.5771	26.1629	26.796	26.495	26.4693	26.1996	26.3273	26.8962	26.9563	Protein Level
KC1A	P48729	P48729	sp|P48729|KC1A_HUMAN;sp|P48729-2|KC1A_HUMAN;sp|P48729-3|KC1A_HUMAN;sp|Q8N752|KC1AL_HUMAN	sp|P48729|KC1A_HUMAN;sp|P48729-2|KC1A_HUMAN;sp|P48729-3|KC1A_HUMAN;sp|Q8N752|KC1AL_HUMAN	-0.681699	0.748765	0.124942	0.38685	0.261587	0.635691	0.431297	1.62429	0.0615603	0.131652	0.284131	0.906984	-0.599803	0.633223	0.577978	-0.812041	0.716811	0.277922	0.260005	0.207274	1	-0.527439	0.426864	0.993147	24.7586	24.3071	24.5125	24.4893	24.5639	22.343	24.583	23.2391	24.7043	24.3535	25.3151	26.7938	25.0833	24.299	23.0745	25.3619	24.9204	25.1665	24.655	24.6842	24.4664	24.642	25.294	24.6954	24.1919	23.801	24.4511	24.7479	22.8314	25.1853	23.0631	23.6696	23.4976	24.3803	23.407	23.8457	21.9218	24.2548	23.5139	23.4202	23.9172	23.6622	25.1565	25.0107	24.57	23.823	24.6204	23.8861	23.7704	22.2795	Protein Level
KC1D	P48730-2	P48730	sp|P48730|KC1D_HUMAN;sp|P48730-2|KC1D_HUMAN	sp|P48730|KC1D_HUMAN;sp|P48730-2|KC1D_HUMAN	0.546013	2.27731	0.0105829	-1.0743	3.15732	0.00112137	0.210343	0.707358	0.349164	0.0858574	0.161231	0.942991	0.226012	0.215781	0.937337	-0.973339	1.18985	0.0996412	0.0530483	0.0420361	1	0.228796	0.22143	0.980403	28.738	28.7612	28.6512	28.7182	28.1985	29.3396	29.142	28.7886	29.2516	29.2754	27.4545	26.9542	27.719	27.5758	27.9921	28.6398	28.7182	28.7917	28.7342	29.2349	28.6803	28.0861	28.7567	28.7695	29.2037	27.6538	27.844	27.7332	25.7769	27.7729	27.6626	27.7305	27.0382	27.535	27.9446	26.4255	26.8112	25.5706	26.3409	26.7659	27.1047	27.7506	26.805	27.8696	27.5162	28.0337	27.2182	27.3774	27.6293	27.6662	Protein Level
KC1E	P49674	P49674	sp|P49674|KC1E_HUMAN	sp|P49674|KC1E_HUMAN	0.160129	0.871103	0.312858	-0.639764	0.871435	0.112323	0.38489	3.90226	0.0146114	-0.010553	0.0356145	0.994235	0.247633	0.234904	0.92261	-1.35765	1.18988	0.0832176	0.229933	0.176654	1	-0.392348	0.230266	0.974267	26.3028	26.4972	26.3353	26.2507	26.2622	26.2539	26.5758	26.406	26.7617	26.4515	25.861	24.2078	25.9244	26.0659	26.3904	26.8048	26.6654	26.7198	26.6169	26.7656	26.2962	26.065	26.6474	26.3053	26.2815	25.6422	25.6581	25.1467	23.4245	25.5263	25.366	25.302	25.0248	25.4362	25.507	23.7752	22.8032	22.5574	24.4388	25.0349	24.8969	25.9894	24.4165	25.7644	25.4802	25.1729	22.4821	25.1801	25.2512	25.3499	Protein Level
KC1G1	Q9HCP0-2	Q9HCP0	sp|Q9HCP0-2|KC1G1_HUMAN;sp|Q9HCP0|KC1G1_HUMAN	sp|Q9HCP0-2|KC1G1_HUMAN;sp|Q9HCP0|KC1G1_HUMAN	0.106858	0.153824	0.747804	-4.30156	3.99715	0.000164706	-0.400573	0.540425	0.322757	-0.0617546	0.0506506	0.97961													27.092	27.3975	26.784	27.1786	26.0828	27.0723	27.0403	26.9228	27.4604	26.5735	22.2128	21.9159	21.5826	24.7486	22.5672	26.0643	26.1572	26.0819	26.7991	27.4296	26.4802	25.6187	27.0156	27.4662	27.6456	21.3045	22.3336	21.0729	21.8249	21.5094	21.6262	21.5553	22.229	22.5441	21.7066	22.2095	21.2098	22.3018	23.1942	22.7077	22.3082	21.5219	21.7074	22.0149	21.2527	22.741	22.321	21.5219	22.856	22.5982	Protein Level
KC1G2	P78368	P78368	sp|P78368|KC1G2_HUMAN	sp|P78368|KC1G2_HUMAN	1.1101	3.87484	0.0008064	-2.11508	1.87779	0.00442357	0.218338	0.387112	0.512649	0.249434	0.294253	0.869978													25.0047	25.3844	25.1057	25.137	24.935	25.7913	26.3158	26.0153	26.6014	26.3934	21.6231	22.7434	22.1181	23.0449	25.4618	24.8732	25.3068	25.3207	24.942	26.2158	24.8617	24.2781	25.6607	25.7549	26.2585	21.2176	21.0518	22.8339	22.6319	22.2072	21.0072	21.7959	23.2865	22.5994	22.6744	23.4631	22.8608	21.8738	22.1904	21.9724	22.2804	22.2346	23.4327	22.5183	21.2723	23.1769	21.2021	22.9531	22.1205	22.9705	Protein Level
KC1G3	Q9Y6M4	Q9Y6M4	sp|Q9Y6M4|KC1G3_HUMAN;sp|Q9Y6M4-2|KC1G3_HUMAN;sp|Q9Y6M4-3|KC1G3_HUMAN;sp|Q9Y6M4-5|KC1G3_HUMAN	sp|Q9Y6M4|KC1G3_HUMAN;sp|Q9Y6M4-2|KC1G3_HUMAN;sp|Q9Y6M4-3|KC1G3_HUMAN;sp|Q9Y6M4-5|KC1G3_HUMAN	0.536291	1.07147	0.073155	-2.90161	2.55178	0.000992453	0.0770729	0.0812647	0.882481	0.0422848	0.0282715	0.98724	1.8692	1.7847	0.0658025	-1.11833	0.821346	0.197834	0.411942	0.18376	1	-0.542179	0.285313	0.979726	28.551	28.4689	28.059	28.6843	27.338	28.6516	28.7807	28.4194	29.1706	28.7604	25.0097	23.2173	25.8838	25.3446	27.1378	27.6039	28.0858	28.4494	28.2424	29.1052	27.9751	26.7164	28.2822	28.9929	29.346	23.8431	25.7661	23.7939	22.1877	23.9369	24.9405	25.9135	25.7043	25.8501	26.4654	22.5512	24.4197	22.408	22.5065	22.0507	23.0856	25.6131	22.5934	26.0926	24.2028	24.3713	22.5265	22.2624	25.0723	22.5843	Protein Level
KCC1A	Q14012	Q14012	sp|Q14012|KCC1A_HUMAN;sp|Q8IU85-2|KCC1D_HUMAN;sp|Q8IU85|KCC1D_HUMAN	sp|Q14012|KCC1A_HUMAN	1.03953	0.603018	0.159834	-3.28626	1.77211	0.00441592	0.696001	0.321167	0.472468	0.962284	0.418578	0.725343													27.3227	26.9703	26.493	27.0747	22.8517	27.3181	27.1476	26.9285	27.1619	27.354	21.9639	22.9303	21.6477	22.1845	25.5545	26.5158	26.1881	26.0928	26.9989	28.3967	26.0249	25.7468	26.6842	28.0767	28.9911	23.3823	22.0679	22.1856	22.8245	22.6795	21.7665	21.9724	22.1076	21.5018	22.5997	22.1104	21.0642	22.9601	22.2666	23.0339	21.9828	21.667	21.5014	21.9697	22.3696	23.2266	21.9861	21.7413	21.6302	21.2848	Protein Level
KCC2G	Q13555-4	Q13555	sp|Q13554|KCC2B_HUMAN;sp|Q13554-2|KCC2B_HUMAN;sp|Q13554-3|KCC2B_HUMAN;sp|Q13554-4|KCC2B_HUMAN;sp|Q13554-5|KCC2B_HUMAN;sp|Q13554-6|KCC2B_HUMAN;sp|Q13554-7|KCC2B_HUMAN;sp|Q13554-8|KCC2B_HUMAN;sp|Q13555|KCC2G_HUMAN;sp|Q13555-10|KCC2G_HUMAN;sp|Q13555-11|KCC2G_HUMAN;sp|Q13555-2|KCC2G_HUMAN;sp|Q13555-3|KCC2G_HUMAN;sp|Q13555-4|KCC2G_HUMAN;sp|Q13555-5|KCC2G_HUMAN;sp|Q13555-6|KCC2G_HUMAN;sp|Q13555-7|KCC2G_HUMAN;sp|Q13555-8|KCC2G_HUMAN;sp|Q13555-9|KCC2G_HUMAN;sp|Q9UQM7|KCC2A_HUMAN;sp|Q9UQM7-2|KCC2A_HUMAN	sp|Q13555|KCC2G_HUMAN;sp|Q13555-10|KCC2G_HUMAN;sp|Q13555-11|KCC2G_HUMAN;sp|Q13555-2|KCC2G_HUMAN;sp|Q13555-3|KCC2G_HUMAN;sp|Q13555-4|KCC2G_HUMAN;sp|Q13555-5|KCC2G_HUMAN;sp|Q13555-6|KCC2G_HUMAN;sp|Q13555-7|KCC2G_HUMAN;sp|Q13555-8|KCC2G_HUMAN;sp|Q13555-9|KCC2G_HUMAN	-0.280342	1.86613	0.0657323	-0.254693	0.679737	0.354587	0.633557	3.70737	0.00567447	-0.00652924	0.0240299	0.997591	0.00388603	0.00439033	0.995565	-0.947227	1.52745	0.0542876	0.354911	0.49591	0.924373	-0.0295486	0.0334697	0.998119	26.8615	27.0075	27.0826	27.0695	27.2393	26.6338	26.7552	26.7882	27.0063	26.6752	26.5716	26.2293	27.104	26.9106	27.1715	27.6541	27.6522	27.8753	27.8129	27.4337	27.1073	27.0794	27.1843	27.0857	26.7711	27.4217	27.3092	26.9711	25.8095	27.2757	26.9726	26.8868	27.0324	26.867	27.0478	25.7195	26.5088	25.4079	26.0638	26.3512	26.9093	27.6069	26.9641	27.5322	27.5493	27.1011	26.742	26.7326	27.0998	26.964	Protein Level
KCRB	P12277	P12277	sp|P06732|KCRM_HUMAN;sp|P12277|KCRB_HUMAN	sp|P12277|KCRB_HUMAN	-1.66683	3.53567	0.000845714	-0.274469	0.0648743	0.898522	-0.71164	1.97879	0.0215924	0.0490536	0.070668	0.974576	-2.57961	1.68902	0.067322	-2.50401	2.52656	0.00425827	-1.26755	1.18521	0.395359	-0.45474	0.294976	0.978699	25.1564	26.0448	25.8335	25.5387	25.7067	23.5379	24.2176	23.8719	24.7593	23.5593	22.5583	31.2094	24.8011	23.6296	24.7095	24.5298	24.8482	25.3449	25.2458	24.7533	25.4652	25.5701	26.1531	26.1836	25.1534	24.9625	26.0741	26.1788	28.0813	24.8525	21.8273	23.7175	24.8396	24.9557	21.9112	23.504	23.7145	23.6028	23.0425	23.7655	24.7312	25.0968	24.9581	24.4232	24.6023	24.943	26.3477	24.8029	25.7815	26.0004	Protein Level
KCTD9	Q7L273	Q7L273	sp|Q7L273|KCTD9_HUMAN	sp|Q7L273|KCTD9_HUMAN	-0.900179	5.00214	0.000917647	-0.445238	0.524222	0.354728	0.498122	3.7295	0.00818074	0.149344	0.988656	0.736213	-0.632815	0.733768	0.502577	-0.576756	0.523382	0.440294	0.410689	0.368969	0.989902	0.408924	0.421754	0.984659	29.9867	30.0875	30.0837	30.1757	30.0662	29.0416	29.332	29.0569	29.4436	29.0248	29.3368	28.2433	29.961	30.0542	30.5782	30.6754	30.6365	30.5444	30.714	30.3201	30.2601	30.1174	30.4821	30.2462	30.0406	29.6484	29.4903	29.2427	27.4111	29.4172	28.6955	28.6479	28.3121	27.9212	28.469	28.4846	29.0874	27.4103	28.2168	29.1269	29.1265	30.0275	28.5873	29.9113	29.6106	29.7069	28.9384	29.2917	29.63	29.6874	Protein Level
KCY	P30085	P30085	sp|P30085|KCY_HUMAN;sp|P30085-2|KCY_HUMAN;sp|P30085-3|KCY_HUMAN	sp|P30085|KCY_HUMAN;sp|P30085-2|KCY_HUMAN;sp|P30085-3|KCY_HUMAN	0.0762516	0.135423	0.788768	0.635595	1.41466	0.030664	0.264899	0.682342	0.313246	0.089822	0.181895	0.939514	0.263193	0.309619	0.889071	0.126863	0.135446	0.852847	0.161785	0.183766	1	0.224283	0.269724	0.973477	24.5139	25.5635	25.2167	25.4909	25.2786	25.0613	25.6316	25.4347	25.2204	25.0968	25.8662	26.4744	25.8395	25.6595	25.4019	25.4759	25.3761	25.6274	25.5556	25.3532	25.4018	25.3417	25.406	25.0856	25.2777	24.0487	24.8542	25.3152	25.9332	24.4645	25.254	24.9365	25.494	25.5276	24.7197	24.8459	24.817	25.6012	24.9807	25.0054	24.7223	24.9475	25.2343	25.4074	25.1132	24.9284	25.5051	25.0204	25.3383	24.945	Protein Level
KDM1A	O60341	O60341	sp|O60341|KDM1A_HUMAN;sp|O60341-2|KDM1A_HUMAN	sp|O60341|KDM1A_HUMAN;sp|O60341-2|KDM1A_HUMAN	-0.00520897	0.0163984	0.977463	-1.11078	2.26517	0.00384029	-0.0353607	0.127296	0.882534	-0.00999298	0.0280421	0.998071													25.4951	25.3703	25.6412	25.7113	25.2171	25.5825	25.5609	25.2509	25.4597	25.5549	24.3076	23.3653	24.8441	24.4185	24.9456	25.4181	25.2481	25.5472	25.5217	25.5229	25.3599	25.7787	25.5211	25.2874	25.4379	22.8331	21.2256	21.9758	21.8654	22.0505	21.3216	21.1054	22.6136	21.189	21.8919	22.0888	23.1803	22.109	21.6709	22.4618	22.0186	21.2419	21.5869	23.1596	22.5539	22.3058	22.6638	22.1926	21.4506	22.6779	Protein Level
KDM3A	Q9Y4C1	Q9Y4C1	sp|Q9Y4C1|KDM3A_HUMAN	sp|Q9Y4C1|KDM3A_HUMAN	0.63459	1.75174	0.0177764	-1.42832	2.01084	0.00453333	0.477007	1.06806	0.118957	0.548598	1.14732	0.428607													24.8098	24.8436	24.4678	25.054	23.8902	25.0882	25.4168	25.1198	25.3396	25.274	23.2271	23.1548	22.8826	22.1847	24.4747	24.7403	25.0941	25.1848	24.9072	25.5241	24.9628	24.8808	24.9074	25.2939	25.7635	21.8447	21.8168	21.7919	21.4252	21.0254	22.9221	23.1886	21.9876	22.4511	21.2742	22.5053	23.5994	22.38	22.1674	21.6049	22.3109	22.6547	22.6029	23.7257	22.9043	23.4873	23.2686	22.2911	21.5154	21.9565	Protein Level
KEAP1	Q14145	Q14145	sp|Q14145|KEAP1_HUMAN	sp|Q14145|KEAP1_HUMAN	1.4957	1.92188	0.00412018	-5.0517	5.49083	0	-0.0390064	0.0189655	0.973022	-0.149429	0.0492225	0.979439	1.82578	1.21214	0.152021	-0.0649776	0.0538225	0.932102	0.21508	0.168685	1	-0.248509	0.321148	0.969002	28.8482	28.2194	27.4816	28.9196	26.8533	29.9239	29.1642	29.2303	29.1769	30.3052	23.3172	23.0473	23.4785	22.3485	22.8721	26.8894	27.6143	27.2884	28.1257	30.2091	26.883	24.9222	27.6531	29.4908	30.6257	23.8346	22.7661	22.6654	23.5336	22.7476	22.8983	23.779	24.5305	26.0934	27.3751	23.1358	22.1127	22.7645	22.9149	24.2945	22.18	22.7954	23.4759	24.816	23.3554	23.5027	23.1542	22.9765	22.2711	22.4003	Protein Level
KHDC4	Q7Z7F0	Q7Z7F0	sp|Q7Z7F0|KHDC4_HUMAN;sp|Q7Z7F0-2|KHDC4_HUMAN;sp|Q7Z7F0-3|KHDC4_HUMAN;sp|Q7Z7F0-4|KHDC4_HUMAN	sp|Q7Z7F0|KHDC4_HUMAN;sp|Q7Z7F0-2|KHDC4_HUMAN;sp|Q7Z7F0-3|KHDC4_HUMAN;sp|Q7Z7F0-4|KHDC4_HUMAN	-0.0604767	0.194891	0.763531	-0.0213577	0.0188715	0.973697	0.0437412	0.13548	0.864011	-0.461754	1.68144	0.314336	-0.400842	0.317585	0.870103	-0.0712399	0.122731	0.879867	-0.265498	0.771088	0.847815	-0.630201	0.93961	0.813712	25.2419	25.4784	25.5621	25.7798	25.7069	25.1975	25.4764	25.6683	25.5372	25.5874	25.6328	24.0687	26.1866	25.8379	25.9364	25.572	25.7878	25.7737	25.4469	25.4075	24.7899	25.273	25.4155	25.2043	24.7777	24.9068	25.2664	25.0861	24.9259	24.6425	25.3951	22.457	24.9678	25.0241	24.9794	24.618	25.2006	24.5667	24.5808	25.5053	24.4461	25.1739	24.4472	24.8748	24.5582	24.8498	24.2536	23.039	24.7773	24.7569	Protein Level
KHDR1	Q07666	Q07666	sp|O75525|KHDR3_HUMAN;sp|O75525-2|KHDR3_HUMAN;sp|Q07666|KHDR1_HUMAN;sp|Q07666-2|KHDR1_HUMAN;sp|Q07666-3|KHDR1_HUMAN;sp|Q5VWX1|KHDR2_HUMAN	sp|Q07666|KHDR1_HUMAN;sp|Q07666-2|KHDR1_HUMAN;sp|Q07666-3|KHDR1_HUMAN	-0.456014	2.5009	0.0121974	-0.729159	4.34586	0.000922759	-0.118028	0.492619	0.561315	-0.0714314	0.289644	0.926635	0.083667	0.119697	0.987387	-0.0515259	0.0778914	0.918544	0.576141	1.21658	0.510884	0.20601	0.4502	0.977149	26.8317	27.0602	27.0562	27.0321	27.1706	26.3487	26.5471	26.8987	26.6379	26.4383	26.1807	26.0801	26.4515	26.3583	26.4342	27.1216	26.7962	26.9934	27.059	26.5905	27.0683	27.0706	27.1438	26.8448	26.6661	27.1568	26.994	27.5599	26.3721	27.2562	26.9799	26.7344	27.4088	27.6984	26.9359	26.9848	26.8149	27.4747	27.1339	26.6732	27.9107	27.1929	28.175	27.5128	27.4284	27.3112	27.4297	27.0144	27.3749	27.239	Protein Level
KHNYN	O15037	O15037	sp|O15037|KHNYN_HUMAN	sp|O15037|KHNYN_HUMAN	0.94877	3.88033	0.000701987	-2.59772	4.99061	0.000287179	0.431812	1.8587	0.0486018	0.190716	0.316687	0.876407													25.3772	25.3678	25.0462	25.3015	25.1623	26.6894	26.1006	26.1013	26.0689	26.0386	21.9402	22.5936	23.386	23.0521	22.2946	25.6826	25.3669	25.5607	25.6944	26.1094	25.3424	24.6565	25.3465	25.6643	26.1988	21.4905	22.3908	23.0092	20.8533	20.8895	22.8555	22.3446	23.1451	22.8261	22.3693	21.7477	23.339	22.5847	22.5403	22.5225	22.1036	22.6149	21.5471	21.5765	21.4966	22.9973	22.467	22.314	21.5206	23.1069	Protein Level
KI20A	O95235	O95235	sp|O95235|KI20A_HUMAN;sp|O95235-2|KI20A_HUMAN	sp|O95235|KI20A_HUMAN;sp|O95235-2|KI20A_HUMAN	1.51778	2.19378	0.00241637	-3.37471	2.54958	0.000894983	-0.494673	0.435894	0.376399	0.367051	0.184679	0.917027	0.127938	0.051985	0.990554	0.225188	0.111649	0.858671	-0.187011	0.0960037	1	-0.138348	0.0649326	0.994295	27.6045	28.5051	27.3757	27.6544	26.2505	29.3531	29.1927	28.2722	28.84	29.3211	21.9752	23.4267	24.2258	24.6	26.289	26.2365	26.911	26.457	26.9573	28.3553	26.747	26.1061	27.6008	28.7734	29.9981	24.2415	24.4363	22.6642	20.9179	21.7712	22.4152	21.7361	22.6062	22.9603	24.9529	24.1529	23.3265	22.506	22.4651	22.7065	23.0873	23.0245	21.8393	22.6066	22.5383	22.2893	23.6927	22.9833	22.7341	21.6399	Protein Level
KI67	P46013	P46013	sp|P46013|KI67_HUMAN;sp|P46013-2|KI67_HUMAN	sp|P46013|KI67_HUMAN;sp|P46013-2|KI67_HUMAN	-0.321538	1.89162	0.0484963	-1.30756	1.08616	0.0358149	-0.56239	6.49768	0.0022297	0.0494095	0.234902	0.944183	-0.520103	1.02322	0.368764	-1.29865	2.8585	0.00437971	-0.285942	0.61097	0.902489	0.165657	0.303595	0.97371	30.2022	30.2598	30.2441	30.163	30.2027	29.7689	30.1965	30.0243	29.8473	29.6271	29.3855	26.2908	29.5303	29.8009	29.5265	29.6951	29.74	29.572	29.6686	29.5842	30.4145	30.3367	30.2408	30.3802	29.9466	29.4945	29.43	29.4861	28.3125	29.2571	28.9787	28.7387	28.8705	28.7159	28.0758	27.6728	27.7758	28.0237	28.4295	27.5851	28.9629	28.9612	28.9325	28.7692	28.9246	29.3229	29.4214	29.1792	29.5442	29.3408	Protein Level
KIF11	P52732	P52732	sp|P52732|KIF11_HUMAN	sp|P52732|KIF11_HUMAN	-0.023027	0.101613	0.898284	-0.496876	0.514181	0.349058	-0.118913	0.881496	0.453397	0.193621	0.933542	0.683472	-0.0308395	0.0289523	0.994577	-0.409793	0.44365	0.539233	-0.318204	0.291968	1	0.26366	0.298793	0.970818	30.9053	30.9232	30.8011	30.9941	30.7382	30.8564	30.8917	30.8744	31.0301	30.5943	30.2342	28.7304	30.7235	30.773	31.4164	30.8851	30.7514	30.5721	30.8387	30.7201	31.1664	30.6704	31.1899	31.1965	31.1069	29.449	29.7003	29.4122	27.7829	29.6328	29.4818	29.2182	28.9101	29.1253	29.0877	28.5659	29.18	28.1445	28.6405	29.3976	28.4327	29.4968	27.9891	29.45	29.0177	29.3556	29.0866	29.4547	29.7411	29.6577	Protein Level
KIF15	Q9NS87	Q9NS87	sp|Q9NS87|KIF15_HUMAN;sp|Q9NS87-2|KIF15_HUMAN;sp|Q9NS87-3|KIF15_HUMAN;sp|Q9NS87-4|KIF15_HUMAN	sp|Q9NS87|KIF15_HUMAN;sp|Q9NS87-2|KIF15_HUMAN;sp|Q9NS87-4|KIF15_HUMAN	-0.744075	1.971	0.00928336	-1.48467	0.989743	0.0442551	0.0380859	0.0663062	0.91397	0.0638634	0.0784486	0.966128	-1.64042	1.33021	0.137746	-1.53412	1.50705	0.0396255	-0.326073	0.168718	1	-0.218629	0.157455	0.985897	27.3632	27.0664	27.24	27.4854	26.5858	26.0769	26.6508	26.0702	26.8886	26.334	25.4829	22.6817	26.606	26.461	27.0858	27.2552	27.1581	26.824	27.6426	27.0513	27.3103	26.2428	27.647	27.5551	27.3048	24.8114	24.4377	25.5234	22.4086	24.627	21.0133	23.5357	22.5962	22.917	23.5437	23.5221	22.4328	23.4261	22.5584	22.198	22.5157	24.8275	23.3664	25.6456	23.8223	23.984	23.9095	23.8997	24.596	24.3256	Protein Level
KIF23	Q02241-2	Q02241	sp|Q02241|KIF23_HUMAN;sp|Q02241-2|KIF23_HUMAN;sp|Q02241-3|KIF23_HUMAN	sp|Q02241|KIF23_HUMAN;sp|Q02241-2|KIF23_HUMAN	-1.58527	2.10014	0.00298791	-0.0460567	0.0515449	0.936997	-0.663921	0.72789	0.179577	-0.206985	0.206527	0.914424	-1.29023	1.78252	0.0823652	0.21704	0.223754	0.754064	0.124448	0.275902	1	0.31857	0.955419	0.959886	23.993	24.1701	23.8628	24.6844	24.2492	22.3354	21.6367	23.4262	23.7938	21.8412	23.4857	23.4417	24.4208	24.6029	24.7782	24.1422	23.6975	24.2416	23.7295	21.8291	24.293	24.1929	24.8707	23.9737	22.5943	23.5064	23.765	23.4761	22.8901	23.7566	21.3086	23.0904	21.4251	21.9709	23.148	23.892	23.9859	24.3686	23.9417	22.2912	23.8231	23.7138	23.4496	23.7516	23.2783	23.6359	23.6572	24.0418	23.7307	23.9214	Protein Level
KIF2A	O00139-2	O00139	sp|O00139|KIF2A_HUMAN;sp|O00139-1|KIF2A_HUMAN;sp|O00139-2|KIF2A_HUMAN;sp|O00139-4|KIF2A_HUMAN;sp|O00139-5|KIF2A_HUMAN	sp|O00139|KIF2A_HUMAN;sp|O00139-1|KIF2A_HUMAN;sp|O00139-2|KIF2A_HUMAN;sp|O00139-4|KIF2A_HUMAN;sp|O00139-5|KIF2A_HUMAN	-0.227399	0.607237	0.318449	-0.0315582	0.0534572	0.943496	0.149989	0.357303	0.586849	-0.124061	0.289661	0.904861	0.421894	1.40539	0.278859	0.286111	0.818521	0.391112	0.526414	1.95014	0.294772	-0.182351	0.266139	0.979025	25.4106	25.2753	25.4425	25.0717	25.6384	24.6468	25.4545	25.4899	24.995	25.1153	25.5424	24.5933	25.4275	25.5267	25.5909	25.819	25.4119	25.4938	25.8706	24.9931	25.6156	25.1958	25.5822	24.8571	24.9675	24.9759	24.804	25.1447	24.4357	24.5284	25.0687	24.8452	25.4485	25.3477	25.2882	24.7784	25.1289	25.1203	25.4593	24.8324	25.2111	25.0747	25.5928	25.4124	25.2298	24.5655	25.039	23.7038	25.1323	24.5364	Protein Level
KIF2C	Q99661	Q99661	sp|Q99661|KIF2C_HUMAN;sp|Q99661-2|KIF2C_HUMAN;sp|Q8N4N8|KIF2B_HUMAN	sp|Q99661|KIF2C_HUMAN;sp|Q99661-2|KIF2C_HUMAN	-0.496697	3.14973	0.00525206	-1.06001	1.01384	0.0498925	-0.378309	1.83215	0.0600522	-0.449705	1.43664	0.384157													26.5377	26.4829	26.5411	26.426	26.4136	25.739	25.7971	26.0905	26.1711	26.1199	25.6785	23.2035	25.9012	26.0201	26.2978	25.8881	26.2711	25.8463	26.0294	26.4747	25.7486	25.5115	26.1337	26.4947	26.2642	21.3189	23.2452	22.6587	21.6207	21.3967	21.2378	22.1381	21.4178	23.903	22.9497	21.18	21.7428	21.1104	23.1062	22.7005	20.9325	22.0232	23.6979	22.5473	22.7417	22.1205	22.7486	22.6017	22.0202	21.6018	Protein Level
KIF4A	O95239	O95239	sp|O95239|KIF4A_HUMAN;sp|O95239-2|KIF4A_HUMAN;sp|Q2VIQ3|KIF4B_HUMAN;sp|Q6ZMV9|KIF6_HUMAN;sp|Q6ZMV9-3|KIF6_HUMAN	sp|O95239|KIF4A_HUMAN;sp|O95239-2|KIF4A_HUMAN	-0.2215	0.861554	0.233503	-1.10556	2.08408	0.00522349	0.14131	0.347626	0.601834	0.43026	0.617953	0.665778	-0.192233	0.189933	0.953341	-0.422264	0.348011	0.618179	0.645197	0.948084	0.637078	-0.847378	0.686162	0.932741	25.6275	25.4327	25.8345	25.7943	25.8328	25.1858	25.3357	25.4776	25.8265	25.5885	24.3533	24.4061	25.2114	23.6744	25.3488	25.4571	25.8362	25.6986	25.8114	26.4249	25.5234	25.5035	25.9716	26.3893	27.2853	24.4953	24.6742	24.479	24.6501	23.0401	24.1804	24.1961	24.4202	23.0765	24.5042	24.1331	23.3866	25.2828	23.7345	22.6901	24.9044	24.3026	25.4914	24.9179	24.9483	22.4255	25.1985	22.54	22.8631	24.0748	Protein Level
KINH	P33176	P33176	sp|O60282|KIF5C_HUMAN;sp|O60282-2|KIF5C_HUMAN;sp|P33176|KINH_HUMAN	sp|P33176|KINH_HUMAN	-0.104613	0.500296	0.533891	0.35331	0.624013	0.321102	0.178207	1.12263	0.286645	-0.586738	3.19577	0.112697	-0.00816231	0.0219771	0.994617	-0.209871	0.927648	0.427924	0.297868	1.05716	0.73449	-0.847544	3.87636	0.0621333	27.317	27.253	27.4742	27.1828	27.5027	26.9784	27.1677	27.3449	27.3279	27.3878	27.4053	28.7712	27.5484	27.4049	27.3664	27.5989	27.5533	27.5773	27.6094	27.2819	26.5869	27.0152	26.8573	26.8036	26.5329	26.9444	26.8311	27.3746	27.2749	26.9653	26.9361	26.8578	27.1312	27.2392	27.1853	26.8457	26.8127	27.0953	26.8322	26.7552	27.5231	27.0362	27.6939	27.2641	27.3625	26.4434	26.2671	26.0268	26.2124	26.2031	Protein Level
KITH	P04183	P04183	sp|P04183|KITH_HUMAN	sp|P04183|KITH_HUMAN	0.312528	0.62388	0.254818	-1.47924	1.23571	0.0218157	-0.318769	0.488905	0.384624	0.301372	0.254383	0.884266	0.418721	0.324035	0.869255	-0.547421	0.444183	0.508194	-0.692055	0.487118	0.887463	0.55616	0.545012	1	30.4117	30.3184	29.7715	30.1091	29.1475	30.1401	30.4756	30.0418	30.4563	30.207	27.8117	26.5994	28.7575	28.7722	30.4212	29.3782	29.5393	29.2367	29.6271	30.383	30.0724	28.7697	30.2786	30.7535	31.3909	27.3378	27.8838	27.3643	25.2862	27.8082	27.3067	27.3343	26.8649	27.6674	28.6007	25.8493	27.0082	26.0013	26.6294	27.4551	25.2727	27.5447	25.541	27.344	26.5176	27.6339	27.5052	27.4978	27.8241	28	Protein Level
KKCC2	Q96RR4-2	Q96RR4	sp|Q96RR4-2|KKCC2_HUMAN;sp|Q96RR4-3|KKCC2_HUMAN;sp|Q96RR4-7|KKCC2_HUMAN;sp|Q96RR4|KKCC2_HUMAN;sp|Q96RR4-6|KKCC2_HUMAN;sp|Q96RR4-5|KKCC2_HUMAN;sp|Q96RR4-4|KKCC2_HUMAN	sp|Q96RR4-2|KKCC2_HUMAN;sp|Q96RR4-3|KKCC2_HUMAN;sp|Q96RR4-7|KKCC2_HUMAN;sp|Q96RR4|KKCC2_HUMAN;sp|Q96RR4-6|KKCC2_HUMAN;sp|Q96RR4-5|KKCC2_HUMAN;sp|Q96RR4-4|KKCC2_HUMAN	1.34977	2.47999	0.00159861	-0.601182	0.598112	0.260809	1.28103	2.29145	0.00697049	0.122532	0.0695838	0.963062													24.4367	23.0934	23.4551	22.9182	22.7092	24.5279	25.106	24.7421	24.4225	24.563	22.4729	21.7798	23.0534	22.2928	24.0079	24.356	24.5219	24.5274	24.4556	25.1568	22.3695	22.7143	22.625	24.3008	25.2157	22.771	21.9541	21.1716	21.8876	20.9509	22.6903	21.954	22.4384	21.9989	21.7118	20.7897	22.2877	22.2611	21.909	22.4762	22.2667	22.8448	21.779	22.3427	22.4	23.0006	21.4204	22.757	21.6158	20.9268	Protein Level
KLF16	Q9BXK1	Q9BXK1	sp|Q9BXK1|KLF16_HUMAN	sp|Q9BXK1|KLF16_HUMAN	-0.581947	0.558817	0.219252	-1.01173	1.84212	0.00806467	-0.342067	0.57316	0.323793	-0.449193	1.28597	0.434423													24.4796	24.0535	24.4256	23.7909	24.547	24.2848	23.6576	24.2358	21.8393	24.3692	23.7971	22.1352	23.4585	23.2716	23.5755	24.334	24.0911	22.946	24.0578	24.1574	23.5419	23.9217	23.4756	24.1901	23.9213	22.749	21.5668	23.3986	21.5983	20.4031	22.5395	21.6402	22.8137	21.9495	21.4939	22.4667	22.5299	22.4105	22.6798	21.014	21.2357	21.8489	21.1399	21.809	22.1894	21.8923	22.9066	21.9937	21.9047	22.0077	Protein Level
KLF4	O43474-4	O43474	sp|O43474-4|KLF4_HUMAN;sp|O43474-1|KLF4_HUMAN;sp|O43474|KLF4_HUMAN	sp|O43474-4|KLF4_HUMAN;sp|O43474-1|KLF4_HUMAN;sp|O43474|KLF4_HUMAN	0.764595	0.811746	0.100523	-0.870058	0.732616	0.140805	0.659908	0.49323	0.308772	1.00971	0.993585	0.404504													24.5043	25.0111	23.5353	24.6576	22.9178	25.5718	24.7806	25.5084	24.034	24.5542	23.1216	22.7993	23.2519	22.1765	24.9265	24.5719	24.4292	24.0587	24.1617	26.7042	24.4526	24.7623	24.8286	25.0044	26.6266	22.0396	22.5613	23.0728	22.096	22.7956	22.5961	21.1861	22.2025	21.7268	21.7151	21.1631	23.344	21.8115	22.2772	21.8921	23.0747	21.5327	20.8856	22.3788	22.4612	22.7794	22.1199	21.9862	23.279	22.0923	Protein Level
KNTC1	P50748	P50748	sp|P50748|KNTC1_HUMAN;sp|P50748-2|KNTC1_HUMAN	sp|P50748|KNTC1_HUMAN;sp|P50748-2|KNTC1_HUMAN	0.261709	0.144949	0.712124	-0.285403	0.15488	0.776647	-0.0176727	0.00788719	0.988129	0.288506	0.159583	0.925404													24.839	21.7195	25.3475	24.674	25.4589	24.5465	24.656	24.5975	24.5076	25.0399	23.8271	23.5151	24.3556	24.4062	24.5079	24.7613	24.751	24.5754	24.7494	23.1134	24.5121	25.2459	24.69	24.6303	24.4032	21.3273	22.0099	23.1327	22.5274	22.7495	21.6548	21.3161	20.734	22.4274	21.6015	22.0606	21.7351	21.8075	21.4025	22.1955	22.1973	22.1972	22.2514	22.093	22.0413	22.8589	22.5121	23.0607	21.9083	23.1845	Protein Level
KPB1	P46020-2	P46020	sp|P46020-2|KPB1_HUMAN;sp|P46020|KPB1_HUMAN;sp|P46020-3|KPB1_HUMAN	sp|P46020-2|KPB1_HUMAN;sp|P46020|KPB1_HUMAN;sp|P46020-3|KPB1_HUMAN	-0.025642	0.0513495	0.922581	-1.52558	1.54875	0.00991418	-0.0830853	0.3452	0.693291	-0.0945591	0.496744	0.887636													25.6045	25.8437	25.8917	25.905	25.9393	26.102	25.4725	25.4692	26.2917	25.7206	24.2168	22.1657	24.7656	25.075	25.3333	25.7238	25.5477	25.7516	25.6772	26.0686	25.6439	25.5517	25.8104	25.9265	25.7791	22.1956	22.3599	21.706	21.793	21.2999	21.9812	20.733	23.3887	21.8903	21.9013	21.2439	20.9202	22.4602	21.2697	22.3411	21.3887	22.5538	22.3821	21.6043	22.9951	20.5905	22.3243	23.1718	21.7831	21.401	Protein Level
KPB2	P46019	P46019	sp|P46019|KPB2_HUMAN	sp|P46019|KPB2_HUMAN	-0.0194546	0.0266115	0.950309	-1.51258	1.04427	0.0374224	-0.55058	1.91243	0.0318679	-0.0635349	0.15844	0.946438	0.704936	0.809136	0.434715	-0.13717	0.0722651	0.905274	0.0643799	0.055672	1	0.337522	0.269434	0.970541	27.1449	26.7977	27.2774	27.5045	27.223	26.7846	27.0333	27.4808	27.8795	26.672	26.2105	22.6746	25.9008	26.4783	27.1204	27.0695	26.3694	26.3982	26.7095	26.648	27.0044	27.2555	26.9608	27.4797	26.9295	23.367	24.9599	24.8689	25.1886	25.7743	26.3336	25.299	25.3352	25.5312	25.1845	23.3716	25.4996	25.0766	23.4014	26.1236	24.6512	24.8373	25.2809	24.8724	24.8388	26.44	24.6107	24.6023	25.2697	24.9237	Protein Level
KPBB	Q93100-4	Q93100	sp|Q93100|KPBB_HUMAN;sp|Q93100-2|KPBB_HUMAN;sp|Q93100-3|KPBB_HUMAN;sp|Q93100-4|KPBB_HUMAN	sp|Q93100|KPBB_HUMAN;sp|Q93100-2|KPBB_HUMAN;sp|Q93100-3|KPBB_HUMAN;sp|Q93100-4|KPBB_HUMAN	0.701722	2.03947	0.00920071	-1.66621	2.43614	0.0018	0.0726215	0.260578	0.748506	0.280084	1.08127	0.588298	0.466643	1.02444	0.386206	-0.548291	0.957056	0.214682	0.28967	0.727666	0.849218	0.130508	0.277757	0.98094	26.9358	26.6642	26.6802	26.7911	26.2744	27.3566	27.2006	27.035	28.0337	27.2284	24.6437	23.8611	25.0096	25.2085	26.2918	26.7181	26.7427	26.6999	26.667	26.8811	26.8607	26.7573	27.0016	26.8578	27.2688	24.8834	24.9748	24.6113	24.0809	24.1231	24.7058	24.5485	25.104	25.2838	25.3646	24.6444	24.4292	23.7031	23.8287	23.3267	24.7819	24.7972	24.6995	24.7304	25.1129	24.5925	24.6301	24.6644	24.9092	24.5298	Protein Level
KPCI	P41743	P41743	sp|P41743|KPCI_HUMAN	sp|P41743|KPCI_HUMAN	0.309246	1.75014	0.0604277	-0.218134	0.720102	0.371873	0.255622	1.14598	0.194416	0.000365829	0.000729215	1													25.2598	25.1171	25.3426	25.2259	25.5228	25.4804	25.5825	25.3951	25.7313	25.8252	25.1253	24.6211	25.0326	25.1226	25.4759	25.6093	25.1829	25.5634	25.5721	25.8187	25.3446	25.5088	25.0345	25.7159	24.8663	21.9578	22.2215	21.5346	21.9941	22.9387	21.7815	22.4152	22.6841	22.2907	21.5215	22.5017	22.1266	21.5522	22.6466	21.9932	21.9695	22.8339	22.151	22.6238	23.0584	22.321	22.4642	21.6696	22.0437	22.3397	Protein Level
KPRA	Q14558	Q14558	sp|Q14558|KPRA_HUMAN;sp|Q14558-2|KPRA_HUMAN	sp|Q14558|KPRA_HUMAN;sp|Q14558-2|KPRA_HUMAN	-0.636159	2.73222	0.00412237	-0.0612865	0.108884	0.884465	-0.18115	0.916878	0.322611	-0.107947	0.155144	0.941441	-1.54445	1.40623	0.123919	-0.288834	0.260848	0.715923	-1.02859	0.826484	0.618998	-0.588931	0.486846	1	25.6429	25.6371	25.8145	25.6036	25.9496	24.6163	25.2192	25.2114	25.1168	25.3031	25.697	25.7537	26.1341	25.828	24.9285	25.6589	25.8035	25.4746	25.4541	25.3508	26.1945	26.0676	25.8	25.2388	24.8071	26.2772	25.6815	26.1048	25.6998	25.5157	23.2772	25.3451	22.4271	25.2325	25.275	23.8696	26.3269	25.9965	25.6348	26.0073	25.7535	25.3862	25.3901	25.2712	22.3351	25.6604	25.7131	23.178	26.3538	25.4291	Protein Level
KPYM	P14618	P14618	sp|P14618|KPYM_HUMAN;sp|P14618-2|KPYM_HUMAN;sp|P14618-3|KPYM_HUMAN	sp|P14618|KPYM_HUMAN;sp|P14618-2|KPYM_HUMAN;sp|P14618-3|KPYM_HUMAN	-0.115441	0.664263	0.458313	-0.220036	0.374769	0.579913	0.34607	2.66899	0.0372354	0.0631386	0.15075	0.950679	-0.050367	0.156576	0.987896	-0.08349	0.25966	0.804155	-0.0202164	0.0398189	1	0.206085	0.616013	0.982784	35.5937	35.58	35.81	35.7323	35.9324	35.4197	35.5964	35.7473	35.6352	35.6725	35.2637	34.6275	35.891	35.8694	35.8966	36.213	36.0157	36.0514	36.1132	35.9854	36.0909	35.8342	36.1268	35.515	35.3972	35.6887	35.8403	35.7582	35.2174	35.6423	35.7816	35.4802	35.558	35.6443	35.4309	35.5372	35.6949	35.2525	35.5813	35.6636	35.1566	35.9326	35.4162	35.7913	35.7491	36.1744	35.5176	35.5986	35.9792	35.9075	Protein Level
KRR1	Q13601	Q13601	sp|Q13601|KRR1_HUMAN;sp|Q13601-2|KRR1_HUMAN	sp|Q13601|KRR1_HUMAN;sp|Q13601-2|KRR1_HUMAN	-0.783598	1.85889	0.0105549	-1.23099	1.27327	0.0222904	-1.36659	1.52241	0.0239186	0.292113	1.31013	0.519749													24.6817	24.6994	25.0907	24.845	24.8242	23.0965	24.1996	24.3289	24.3556	24.2424	24.7852	22.5075	22.2463	23.6797	24.7674	24.4394	23.243	24.0307	24.0364	21.5585	25.1097	25.0276	25.4948	24.8747	25.0948	22.6167	22.1409	20.7075	21.6472	23.01	22.8278	22.2713	21.7416	22.0605	22.3445	22.1375	21.5739	21.7189	21.6474	22.9525	23.3892	21.8634	21.4223	22.4229	21.6087	22.8561	22.2547	21.8412	21.4844	21.8659	Protein Level
KS6A1	Q15418-4	Q15418	sp|Q15418-4|KS6A1_HUMAN;sp|Q15418|KS6A1_HUMAN;sp|Q15418-2|KS6A1_HUMAN;sp|Q15418-3|KS6A1_HUMAN	sp|Q15418-4|KS6A1_HUMAN;sp|Q15418|KS6A1_HUMAN;sp|Q15418-2|KS6A1_HUMAN;sp|Q15418-3|KS6A1_HUMAN													0.377755	0.221917	0.920569	-0.28704	0.143667	0.821491	0.400697	0.237033	1	0.427791	0.257876	0.970845	21.8122	23.1302	23.8033	22.7382	21.3643	20.6506	21.7305	21.7013	21.9314	22.6148	23.1553	23.3498	22.4894	20.8845	23.1125	22.6751	22.3045	22.4124	23.9641	21.9003	22.9573	22.5589	22.1093	23.0769	21.7149	21.1225	22.6724	23.6746	25.244	23.9382	23.8927	23.7488	23.475	23.8195	23.6044	22.9975	21.9019	23.2315	23.041	24.0446	23.8096	23.4197	23.8322	23.9447	23.649	23.8976	23.678	23.8412	23.6235	23.7503	Protein Level
KS6A3	P51812	P51812	sp|P51812|KS6A3_HUMAN;sp|Q15349|KS6A2_HUMAN;sp|Q15349-2|KS6A2_HUMAN;sp|Q15349-3|KS6A2_HUMAN;sp|Q9UK32|KS6A6_HUMAN;sp|Q9UK32-2|KS6A6_HUMAN	sp|P51812|KS6A3_HUMAN	0.121764	0.462103	0.517032	-0.522874	1.6056	0.029135	0.065284	0.158164	0.818945	-0.419955	1.67276	0.33982	-0.0900578	0.0877092	0.991687	-0.567168	0.886186	0.236073	-0.0538422	0.0643103	1	-0.638465	0.979607	0.790534	26.5436	26.625	26.8837	27.1005	26.8327	26.7798	27.1039	26.8467	27.0747	26.7892	25.9701	25.8141	26.5478	26.6322	26.4068	27.1919	26.9903	26.7757	26.9208	26.4331	26.2278	26.6657	26.531	26.4112	26.05	26.1454	25.6353	25.7488	27.0369	25.5441	26.2186	24.9027	26.0767	26.2085	26.2536	24.9825	25.4492	26.0457	25.7007	25.0965	25.6939	26.0044	26.3986	25.748	25.9963	24.9024	26.1317	25.4989	25.0166	25.3685	Protein Level
KS6A4	O75676-2	O75676	sp|O75582-2|KS6A5_HUMAN;sp|O75676|KS6A4_HUMAN;sp|O75676-2|KS6A4_HUMAN	sp|O75676|KS6A4_HUMAN;sp|O75676-2|KS6A4_HUMAN	0.474441	3.16	0.00606807	-1.03456	1.8908	0.00743404	0.0792511	0.413436	0.675483	0.0634701	0.30717	0.931649	0.816635	1.90318	0.0992836	-2.23398	2.30529	0.00608944	0.382832	0.740507	0.789846	0.573791	1.20951	0.742964	26.4007	26.2476	26.3759	26.3801	26.094	26.7764	26.9216	26.8657	26.5291	26.7777	25.3275	24.0367	25.5178	25.5698	25.8737	26.2291	26.3067	26.3972	26.3521	26.6095	26.4349	26.1874	26.5747	26.2773	26.3414	25.4178	24.9744	24.9493	24.173	25.4871	25.5343	25.6243	26.0401	25.9498	25.9363	22.3983	21.8764	21.57	23.6052	24.3818	25.0502	25.3717	25.2374	25.7261	25.5304	25.5034	25.2273	25.439	25.8183	25.8825	Protein Level
KT3K	Q9HA64	Q9HA64	sp|Q9HA64|KT3K_HUMAN	sp|Q9HA64|KT3K_HUMAN	0.172599	0.446379	0.455827	-0.512152	1.55773	0.0323985	0.612637	3.43659	0.00687686	0.0775051	0.262008	0.927178	0.0921535	0.118123	0.990942	-0.64124	1.14272	0.146232	-0.0852451	0.115062	1	-0.0276821	0.0337196	0.998241	27.4919	27.4475	27.419	27.6867	27.5043	27.0302	27.8255	28.0334	27.7766	27.7467	26.668	26.4558	27.239	27.2023	27.4234	28.2143	28.2631	27.9621	28.3274	27.8456	27.8327	27.7542	27.7209	27.3667	27.2625	27.7995	28.0656	27.6176	26.5311	27.5232	27.8068	27.4526	27.1508	27.6857	27.9018	27.0382	27.207	26.2944	26.6978	27.0935	27.2333	27.7637	27.264	27.4953	27.3545	27.7832	27.1626	27.3176	27.7089	27.4263	Protein Level
KTHY	P23919-2	P23919	sp|P23919-2|KTHY_HUMAN;sp|P23919|KTHY_HUMAN	sp|P23919-2|KTHY_HUMAN;sp|P23919|KTHY_HUMAN	0.0555923	0.171926	0.78638	-1.24908	1.06885	0.0384636	-0.462731	0.355506	0.459453	-1.08269	0.818543	0.489384													25.5439	25.2668	25.3273	25.4952	25.5868	25.3478	25.3876	25.9266	25.3369	25.499	25.0888	23.5116	24.9752	22.0174	25.3817	25.5266	25.5012	25.6621	25.5018	22.7146	25.6128	22.6121	25.4091	25.3885	22.7841	22.378	24.0115	22.9042	22.6649	22.3456	21.1858	22.501	22.5864	21.3027	21.2137	23.0551	21.3635	22.8641	23.2499	22.2012	22.0423	22.0991	22.5969	21.7476	22.0499	22.3769	23.215	21.8042	22.5527	21.5334	Protein Level
KTN1	Q86UP2-2	Q86UP2	sp|Q86UP2|KTN1_HUMAN;sp|Q86UP2-2|KTN1_HUMAN;sp|Q86UP2-3|KTN1_HUMAN;sp|Q86UP2-4|KTN1_HUMAN	sp|Q86UP2|KTN1_HUMAN;sp|Q86UP2-2|KTN1_HUMAN;sp|Q86UP2-3|KTN1_HUMAN;sp|Q86UP2-4|KTN1_HUMAN	-0.238277	0.317791	0.504111	0.81452	1.05321	0.0548755	0.0860149	0.103544	0.855015	0.47779	0.693643	0.612458	-0.107732	0.0847966	0.991935	0.22191	0.114332	0.855799	1.62282	1.78787	0.135647	0.159694	0.101696	0.988193	24.8935	24.7135	24.802	24.3975	25.6751	25.229	23.966	24.9923	24.8998	24.2031	25.6344	27.076	25.4009	24.9161	25.5268	25.2722	25.4694	25.2905	24.5047	24.3748	24.5572	25.7677	26.0236	24.9436	25.5784	24.7665	23.9963	25.4792	25.518	24.7634	24.651	23.9276	25.0415	26.0827	24.2819	24.9692	23.7783	27.6559	24.9957	24.2338	27.0786	25.0898	27.6436	25.9019	26.9237	24.0451	27.0276	24.8576	24.5745	24.8171	Protein Level
KTU	Q9NVR5	Q9NVR5	sp|Q9NVR5|KTU_HUMAN;sp|Q9NVR5-2|KTU_HUMAN	sp|Q9NVR5|KTU_HUMAN;sp|Q9NVR5-2|KTU_HUMAN	0.599051	0.692126	0.154124	-0.413937	0.374602	0.502494	0.143919	0.0939517	0.849766	0.37004	0.248451	0.879628													23.8221	23.8716	22.1069	23.9312	22.5094	24.1125	23.6717	23.4247	23.5845	24.443	22.4544	22.365	23.0434	23.9096	22.3989	23.1068	22.8449	22.6901	23.3509	24.968	23.2757	22.3725	23.4221	23.7218	25.2992	20.8874	21.9153	22.8218	21.9918	22.0106	21.9907	22.1867	21.7395	21.5062	21.9381	21.2255	22.7576	23.1215	22.4589	23.2546	22.3979	20.9056	21.9765	22.1964	23.5844	21.202	21.9796	21.939	21.1169	22.2094	Protein Level
KV229	A2NJV5	A2NJV5	sp|A0A075B6P5|KV228_HUMAN;sp|A0A075B6S2|KVD29_HUMAN;sp|A0A075B6S6|KVD30_HUMAN;sp|A0A087WW87|KV240_HUMAN;sp|A0A0A0MRZ7|KVD26_HUMAN;sp|A2NJV5|KV229_HUMAN;sp|P01614|KVD40_HUMAN;sp|P01615|KVD28_HUMAN;sp|P06310|KV230_HUMAN	sp|A0A075B6P5|KV228_HUMAN;sp|A0A075B6S2|KVD29_HUMAN;sp|A0A075B6S6|KVD30_HUMAN;sp|A0A087WW87|KV240_HUMAN;sp|A0A0A0MRZ7|KVD26_HUMAN;sp|A2NJV5|KV229_HUMAN;sp|P01614|KVD40_HUMAN;sp|P01615|KVD28_HUMAN;sp|P06310|KV230_HUMAN	-0.172753	0.268297	0.586988	0.311258	0.497312	0.429536	0.189289	0.446669	0.496878	-0.189109	0.281893	0.886804	0.486087	0.332624	0.868545	0.647176	0.457389	0.485498	-2.42561	0.660189	0.656734	0.658461	0.498301	1	29.2118	29.6396	29.342	29.1236	30.0801	28.8346	29.0777	29.8993	29.0334	29.6883	30.1079	28.9442	30.2343	30.0443	29.6228	29.5459	29.9421	29.7528	29.6608	29.442	29.3207	29.5712	29.8071	29.2676	28.4849	30.5505	30.3012	30.0124	27.3276	30.1377	30.5361	30.8135	30.021	29.7591	29.63	30.5915	30.6492	29.3937	30.029	30.9017	30.358	23.4662	29.6407	22.6397	30.0965	30.5087	29.6222	30.5054	30.5815	30.4037	Protein Level
KV401	P06312	P06312	sp|P06312|KV401_HUMAN	sp|P06312|KV401_HUMAN													1.31383	0.636728	0.502106	1.8913	0.954117	0.128788	0.91528	0.381332	0.951258	0.717989	0.21629	0.973517	22.2996	22.4415	22.7324	22.3081	23.647	21.5429	22.8174	24.0529	23.2024	23.0241	22.1862	22.2411	22.2895	21.567	22.2411	22.2266	20.9628	22.1476	22.6952	23.0554	21.2058	21.1649	22.0976	21.1421	21.8376	25.6607	22.8607	21.1848	24.0263	26.3127	26.3445	26.161	25.1359	24.3992	24.5737	26.7152	26.4478	23.9408	26.1719	26.226	25.3291	25.8279	22.9277	25.5838	24.9531	22.9706	21.8201	26.3648	26.2916	26.188	Protein Level
KYNU	Q16719	Q16719	sp|Q16719|KYNU_HUMAN;sp|Q16719-2|KYNU_HUMAN	sp|Q16719|KYNU_HUMAN;sp|Q16719-2|KYNU_HUMAN	-0.443829	2.84833	0.00918445	-1.10412	2.30343	0.00372436	0.4391	3.57653	0.012634	-0.242763	1.97407	0.472671	-0.28208	0.766622	0.644298	-0.539213	1.60611	0.0876386	-0.0162609	0.0241073	1	-0.289517	0.774032	0.992527	29.5954	29.8444	29.76	29.9258	29.9688	29.1393	29.4067	29.3431	29.4987	29.4875	28.4855	27.7229	29.2257	29.1675	28.9722	30.1895	30.2804	30.3404	30.2269	30.2527	29.6121	29.5543	29.6647	29.4781	29.5714	29.4149	29.2527	29.5775	30.2693	29.3165	29.344	29.2995	29.1707	29.369	29.2373	28.9112	29.055	29.2708	28.9701	28.9279	29.1519	29.583	29.3455	29.9788	29.6904	29.1679	29.2646	29.1645	29.3742	29.4121	Protein Level
L10K	Q9UNZ5	Q9UNZ5	sp|Q9UNZ5|L10K_HUMAN	sp|Q9UNZ5|L10K_HUMAN	0.497499	1.29961	0.051856	1.10062	1.94021	0.00641997	0.237734	0.43512	0.465835	0.260688	0.53695	0.759453	0.331951	0.225498	0.921748	1.29565	1.46964	0.0476778	0.462994	0.361775	0.986787	0.274534	0.229785	0.978959	26.5044	26.8411	26.2583	26.5217	25.6626	26.5871	26.9992	27.0117	26.9799	26.6977	27.6775	26.3676	27.7653	27.8082	27.6726	26.8778	26.8419	26.6929	26.5228	26.0413	26.7112	26.895	26.8155	26.3548	26.3149	25.6162	26.7254	26.5111	24.1245	25.9969	26.3766	26.2835	26.1678	27.0778	24.7282	26.6855	27.1764	26.9835	26.7431	27.8639	27.4303	25.9244	26.4778	25.7721	25.6845	26.39	25.4749	26.061	26.322	26.0988	Protein Level
L1CAM	P32004-3	P32004	sp|P32004-3|L1CAM_HUMAN;sp|P32004-2|L1CAM_HUMAN;sp|P32004|L1CAM_HUMAN	sp|P32004-3|L1CAM_HUMAN;sp|P32004-2|L1CAM_HUMAN;sp|P32004|L1CAM_HUMAN													-1.062	0.548481	0.592845	-0.610751	0.318033	0.626066	0.221188	0.0790395	1	-0.0557758	0.0209231	0.996735	22.9774	23.6702	22.9613	22.2162	21.8432	22.3217	21.6925	21.8704	23.0224	22.3266	22.0138	22.4498	21.7079	21.6024	21.7853	22.5136	22.3931	22.4843	20.8221	22.1868	22.9056	21.9201	21.0681	21.9355	21.2124	24.6661	22.2093	26.0647	26.8885	25.5742	23.0158	22.8192	24.5564	24.8248	24.8764	24.444	24.2681	25.224	24.1837	24.2292	26.3101	22.9737	26.0193	24.994	26.2116	24.3983	26.6679	25.2393	24.4654	24.353	Protein Level
L2HDH	Q9H9P8	Q9H9P8	sp|Q9H9P8|L2HDH_HUMAN;sp|Q9H9P8-2|L2HDH_HUMAN	sp|Q9H9P8|L2HDH_HUMAN;sp|Q9H9P8-2|L2HDH_HUMAN	0.582069	3.06161	0.00346893	-0.657496	1.1338	0.0546021	-0.283868	1.46047	0.133025	-0.661883	0.721864	0.581339													24.1059	24.1209	23.8067	23.9804	23.9145	24.8064	24.7725	24.3575	24.5373	24.3652	24.0929	22.178	23.5161	23.487	23.3669	23.3747	23.7251	23.7665	23.6811	23.9617	23.8613	22.3334	24.0375	22.1018	24.2851	21.8559	22.4943	21.9642	22.7707	21.3616	20.1973	22.9359	22.5075	22.0482	23.2166	21.7774	22.1012	22.4394	21.2396	22.5695	22.0584	22.0721	21.1791	22.6858	22.3438	20.748	21.4965	22.9359	22.619	21.1125	Protein Level
LA	P05455	P05455	sp|P05455|LA_HUMAN	sp|P05455|LA_HUMAN	-2.53936	2.02688	0.00236341	-2.06549	2.01539	0.00334906	-2.61393	4.28302	0.00023	-0.682351	1.29835	0.327789	-0.268277	0.329565	0.881327	-0.00416908	0.00544786	0.994205	0.122504	0.148031	1	-0.484859	1.12366	0.767578	26.7454	25.8844	26.8609	26.6975	26.6313	23.0062	21.9328	25.1347	26.0056	24.0436	24.5703	25.9415	23.91	25.45	22.6204	23.6587	22.9764	24.3851	24.5539	24.1759	25.6895	25.9822	25.0714	26.4773	26.1875	26.0959	26.165	26.7785	26.6088	26.2871	25.4782	25.2182	26.5124	26.9174	26.4677	26.0208	26.2396	27.1745	26.5332	25.9463	26.5037	26.0958	27.609	25.9687	26.3706	25.9264	26.4895	25.6236	26.1234	25.3481	Protein Level
LAMA1	P25391	P25391	sp|P25391|LAMA1_HUMAN	sp|P25391|LAMA1_HUMAN	0.892266	0.397284	0.318299	-2.40139	1.26311	0.0158914	2.18531	1.25473	0.0318365	0.759174	0.220948	0.881481													26.884	27.3423	25.8104	26.3072	22.645	28.1894	26.543	25.4902	25.4475	27.7802	23.3437	22.5606	22.1715	22.9396	25.9665	26.9721	27.7684	27.475	27.7363	29.9636	25.6232	22.9142	26.7421	27.9271	29.5781	21.9157	21.7674	21.6998	22.1582	22.5091	21.9643	23.0942	21.5663	21.6307	22.0574	23.2787	21.4628	22.6107	21.2117	21.6314	21.7858	21.3899	21.5806	21.5591	22.1842	21.5885	21.5894	21.8613	21.1557	20.3672	Protein Level
LAMA3	Q16787-3	Q16787	sp|Q16787-3|LAMA3_HUMAN;sp|Q16787|LAMA3_HUMAN;sp|Q16787-4|LAMA3_HUMAN;sp|Q16787-1|LAMA3_HUMAN	sp|Q16787-3|LAMA3_HUMAN;sp|Q16787|LAMA3_HUMAN	2.28404	3.49962	0.00085	-3.30461	1.6751	0.00535699	-0.220444	0.148724	0.75539	-0.193951	0.119017	0.944926													26.6754	27.951	27.2538	27.8365	27.18	30.3005	29.7035	29.0907	28.8858	30.3363	22.0857	28.4219	22.5236	23.7622	23.5801	26.6783	26.7966	26.2153	26.9097	29.1946	26.1251	26.1626	26.6442	27.9712	29.0239	21.2591	21.9492	22.1139	21.9961	22.8664	23.1103	22.0743	22.6119	20.2004	21.1748	21.8937	22.0173	22.3664	22.184	22.915	21.2869	21.5727	21.824	21.8023	22.6557	22.0278	22.0318	21.9616	21.9421	22.0148	Protein Level
LAMA5	O15230	O15230	sp|O15230|LAMA5_HUMAN;sp|O15230-2|LAMA5_HUMAN	sp|O15230|LAMA5_HUMAN	2.98026	2.75251	0.000706667	-4.09652	3.70155	0.000290909	1.12311	0.745016	0.14418	-1.60196	0.695906	0.51905													27.6658	27.6048	26.647	27.8058	26.1038	31.3013	29.8684	29.1246	28.8569	31.5774	22.1159	24.4364	23.3904	23.8568	21.5451	27.0731	27.5467	27.3165	28.7116	30.7948	23.542	22.9031	25.361	27.2616	28.7498	23.1936	21.9262	21.7314	22.1671	22.2114	21.4128	21.5203	22.6334	21.5168	23.0933	21.0133	21.4211	22.3543	21.5922	21.0045	22.8342	21.8184	23.1455	21.2182	22.0472	21.8258	22.5574	23.8983	23.8487	23.7404	Protein Level
LAMB3	Q13751	Q13751	sp|Q13751|LAMB3_HUMAN	sp|Q13751|LAMB3_HUMAN	1.64008	2.62071	0.00108571	-0.00770607	0.00645399	0.992438	0.8213	1.56126	0.0319535	0.319676	0.300171	0.86357	1.12801	1.05836	0.247453	1.53502	1.52827	0.0373953	1.33645	1.31369	0.307277	0.417354	0.292072	0.975356	29.1921	29.018	28.4476	28.7383	28.3883	31.2559	30.2653	29.4889	29.88	31.0945	28.6138	27.3518	29.3569	29.2701	29.1532	29.0912	29.3847	29.3493	29.4701	30.5956	28.544	28.114	28.8695	29.2478	30.6075	27.4931	27.2634	26.8221	24.348	26.7371	27.5908	27.7256	27.3514	27.4975	28.1385	28.3708	28.1223	27.7494	27.7316	28.3647	27.6785	28.1424	27.5399	28.0442	27.9409	27.4261	26.6435	27.2624	26.2332	27.1853	Protein Level
LANC1	O43813	O43813	sp|O43813|LANC1_HUMAN	sp|O43813|LANC1_HUMAN	-1.08364	4.41063	0.000896552	0.0797256	0.29314	0.761548	0.520786	2.47002	0.0204255	0.28073	1.362	0.518601	-0.892746	2.70941	0.0411692	-0.169795	0.315497	0.716069	0.177573	0.284109	1	0.400333	1.00184	0.911369	28.1059	28.256	28.4059	28.3382	28.5843	26.883	27.2981	27.2363	27.5486	27.306	28.2311	28.3077	28.4502	28.3803	28.7194	28.9243	28.8719	28.9277	29.081	28.4892	28.7086	28.6989	28.7918	28.5978	28.2966	29.4284	29.6481	29.3795	28.7874	29.7431	28.7715	28.7286	28.4535	28.2398	28.3294	29.1421	29.5337	28.7242	29.1251	29.6125	29.2853	29.964	28.9478	30.024	29.6532	30.0462	29.2828	29.8429	29.9953	29.8209	Protein Level
LANC2	Q9NS86	Q9NS86	sp|Q9NS86|LANC2_HUMAN	sp|Q9NS86|LANC2_HUMAN	-0.389834	1.06383	0.101227	-0.62455	0.745422	0.16432	0.367671	1.27429	0.116439	0.0850262	0.210202	0.935565	0.0661671	0.0644715	0.987884	-0.449057	0.438463	0.533591	0.0722012	0.0606192	1	-0.00371628	0.00308006	0.998201	28.2484	28.2458	28.545	28.1071	28.6899	28.0085	27.8663	28.0865	28.4812	27.4445	27.6674	26.2233	27.9858	28.2059	28.631	28.6316	28.6205	29.1773	28.4656	28.7794	28.448	28.0012	28.7067	28.6285	28.4769	29.8228	30.1059	29.4901	28.0924	29.8364	29.7375	29.2173	29.5215	29.5424	29.6598	28.8279	29.5459	28.1835	28.6986	29.8464	29.0881	29.9586	28.9346	30.1071	29.6203	30.0605	28.9708	29.1759	29.4092	29.7125	Protein Level
LAP2A	P42166	P42166	sp|P42166|LAP2A_HUMAN;sp|P42167-3|LAP2B_HUMAN	sp|P42166|LAP2A_HUMAN	-0.65001	3.08085	0.00294596	-1.20318	2.50265	0.0025441	-0.214381	0.871367	0.295301	0.0322742	0.0879811	0.974955	-0.943026	3.30578	0.0264	-0.796291	1.04421	0.150241	-0.0733131	0.125089	1	-0.050803	0.0809678	0.9933	28.1001	28.3664	27.965	28.2592	27.7616	27.3277	27.6643	27.4931	27.4126	27.3046	26.7916	25.9063	27.2503	27.0414	27.4469	27.7878	27.854	27.6872	27.9415	28.11	28.0654	27.8463	28.1279	28.2747	28.2995	27.6454	27.1859	27.8282	27.7539	27.2066	26.4503	26.4023	26.8605	26.7675	26.4242	27.5904	26.6516	27.3851	26.6459	25.3655	27.6772	26.8387	27.83	27.3105	27.597	26.9197	28.052	27.5341	27.5388	27.3213	Protein Level
LAP2B	P42167	P42167	sp|P42167|LAP2B_HUMAN;sp|P42167-2|LAP2B_HUMAN	sp|P42167|LAP2B_HUMAN;sp|P42167-2|LAP2B_HUMAN	-0.408578	1.40973	0.0567206	-0.470796	1.80042	0.0255025	-0.468011	1.34328	0.0801002	-0.184504	0.360054	0.869653													26.1462	26.012	26.3797	26.218	26.605	25.8384	25.8594	25.804	26.3154	25.5007	25.8071	25.4416	25.7314	26.1611	25.8656	26.429	25.83	25.6733	25.6642	25.4243	26.2821	26.4864	26.434	25.7724	25.4633	23.1738	20.8739	23.2721	20.6568	22.7584	21.8543	20.65	21.4288	23.2966	21.8674	22.996	22.1416	22.5126	23.1077	23.3729	21.8924	22.6878	21.4798	23.1786	21.7342	22.0652	22.7	20.8477	22.0529	21.5001	Protein Level
LAR4B	Q92615	Q92615	sp|Q92615|LAR4B_HUMAN	sp|Q92615|LAR4B_HUMAN	0.320605	2.01994	0.0433052	0.18005	0.558395	0.497442	0.211037	0.930901	0.28292	0.00971298	0.0381165	0.993975													25.1727	25.0019	25.3569	25.2305	25.3487	25.3841	25.5342	25.7815	25.4389	25.575	25.7451	24.9162	25.429	25.5804	25.3403	25.6443	25.3924	25.6216	25.4238	25.0839	25.3567	25.3643	25.2493	25.0574	25.1316	22.7895	22.9297	22.3836	22.8996	21.9049	23.2509	20.7003	23.2997	21.3078	22.1246	22.143	21.8883	21.3724	22.6296	21.2688	21.6027	22.0215	21.0448	22.3012	22.3113	22.3633	23.7901	22.5203	22.4587	22.8764	Protein Level
LARP1	Q6PKG0	Q6PKG0	sp|Q659C4-5|LAR1B_HUMAN;sp|Q659C4-6|LAR1B_HUMAN;sp|Q659C4-7|LAR1B_HUMAN;sp|Q6PKG0|LARP1_HUMAN;sp|Q6PKG0-3|LARP1_HUMAN	sp|Q6PKG0|LARP1_HUMAN;sp|Q6PKG0-3|LARP1_HUMAN	-0.771997	3.96945	0.000834225	-0.902605	2.34776	0.00452564	-0.507672	3.74499	0.00788092	-0.189883	0.772354	0.724249	0.0529423	0.0677195	0.988389	-0.654029	1.10631	0.152318	0.101436	0.133612	1	0.226299	0.330269	0.968161	30.0296	30.2147	30.3758	30.2982	30.478	29.2291	29.6579	29.5438	29.6494	29.456	30.0241	28.6531	29.3472	29.4003	29.4585	29.7382	29.7478	29.7743	29.8271	29.7704	30.2038	30.2241	30.3077	29.9312	29.78	29.442	29.5173	29.5176	28.0902	29.4874	29.3641	29.2409	29.2277	29.2215	29.2651	28.7332	28.6536	27.9457	28.5592	28.8927	29.3204	29.2494	29.0975	29.5391	29.3553	29.3817	29.1367	29.4095	29.7251	29.533	Protein Level
LARP4	Q71RC2-3	Q71RC2	sp|Q71RC2|LARP4_HUMAN;sp|Q71RC2-2|LARP4_HUMAN;sp|Q71RC2-3|LARP4_HUMAN;sp|Q71RC2-4|LARP4_HUMAN;sp|Q71RC2-5|LARP4_HUMAN;sp|Q71RC2-6|LARP4_HUMAN;sp|Q71RC2-7|LARP4_HUMAN	sp|Q71RC2|LARP4_HUMAN;sp|Q71RC2-2|LARP4_HUMAN;sp|Q71RC2-3|LARP4_HUMAN;sp|Q71RC2-4|LARP4_HUMAN;sp|Q71RC2-5|LARP4_HUMAN;sp|Q71RC2-6|LARP4_HUMAN;sp|Q71RC2-7|LARP4_HUMAN	-0.162983	0.490575	0.443628	0.048798	0.0517058	0.936134	0.320883	1.38067	0.121242	0.0027195	0.00537075	1	0.614371	1.19584	0.265153	0.296419	0.454422	0.56724	0.502914	0.882986	0.663341	0.565713	1.14593	0.71805	27.7198	27.4478	27.89	27.7213	28.2243	27.4831	27.6578	27.8134	27.3952	27.8389	27.8488	26.6635	28.2321	28.397	28.1059	28.0558	28.0877	28.086	28.2597	28.1185	27.9105	28.0951	27.9395	27.5716	27.5001	27.3613	27.1616	27.2058	25.8787	26.9055	27.384	27.8976	27.5249	27.2919	27.4864	27.073	27.477	26.8149	27.0828	27.5474	27.4304	27.5939	26.9168	27.7102	27.3761	27.3858	27.2933	27.511	27.6192	27.5321	Protein Level
LAS1L	Q9Y4W2-2	Q9Y4W2	sp|Q9Y4W2-2|LAS1L_HUMAN;sp|Q9Y4W2|LAS1L_HUMAN;sp|Q9Y4W2-3|LAS1L_HUMAN;sp|Q9Y4W2-4|LAS1L_HUMAN	sp|Q9Y4W2-2|LAS1L_HUMAN;sp|Q9Y4W2|LAS1L_HUMAN;sp|Q9Y4W2-3|LAS1L_HUMAN	-0.991216	4.51824	0.000829787	-1.63666	2.80505	0.00107665	-1.47728	6.21251	0.0002875	-0.391262	1.5716	0.391611													27.3126	27.4011	27.3878	27.0675	27.3185	26.0685	26.5285	26.4568	26.4225	26.0552	25.5638	24.4176	25.8435	26.0079	26.4713	25.878	25.8161	25.7511	26.0907	25.5653	27.0333	27.2143	26.9805	26.4287	26.8745	21.4101	23.1272	22.2592	22.6589	22.6461	23.1611	23.0126	20.8139	23.6434	21.295	22.6351	22.5586	22.7341	22.8038	21.748	20.9577	22.9596	21.5734	22.7248	22.6761	21.6999	21.6914	21.4704	22.1324	22.3041	Protein Level
LASP1	Q14847	Q14847	sp|Q14847|LASP1_HUMAN;sp|Q14847-2|LASP1_HUMAN;sp|Q14847-3|LASP1_HUMAN	sp|Q14847|LASP1_HUMAN;sp|Q14847-2|LASP1_HUMAN;sp|Q14847-3|LASP1_HUMAN	0.162661	0.696949	0.359087	-1.08336	2.206	0.00440205	0.48167	1.75685	0.0459602	0.239185	0.356576	0.860254	-0.162475	0.333386	0.903777	-0.524008	1.21363	0.152659	-0.230786	1.77169	0.655917	-0.202354	1.14607	0.991342	28.4243	27.9456	28.0213	27.9873	27.8749	28.1222	28.1238	28.1071	28.2638	28.4498	26.8403	25.9706	27.3305	27.1063	27.589	28.3679	28.5377	28.4013	28.3248	29.0299	27.9458	27.5956	28.1423	28.5503	29.2153	26.7044	26.7729	26.8546	27.0256	26.6859	26.4928	26.3258	26.2362	26.8312	27.345	25.8951	27.0604	26.3902	26.3525	25.7252	26.5225	26.7587	26.5174	26.5467	26.5443	26.8209	26.4978	26.3851	26.6675	26.6604	Protein Level
LAT1	Q01650	Q01650	sp|Q01650|LAT1_HUMAN;sp|Q92536|YLAT2_HUMAN;sp|Q9UM01|YLAT1_HUMAN	sp|Q01650|LAT1_HUMAN	0.430029	0.492901	0.289549	0.108697	0.104825	0.868403	-0.0118408	0.0100743	0.985708	0.535787	1.16598	0.429355	-0.430192	0.960056	0.439097	0.693176	1.63381	0.0620395	0.572638	1.09493	0.583362	-0.191606	0.363337	0.976157	25.2121	24.3028	24.4008	25.2918	24.829	25.8735	25.4294	23.8685	25.6322	25.383	24.7152	23.784	24.9512	25.5811	25.5485	25.0183	24.7284	23.5047	25.3087	25.4172	24.9832	25.783	25.5735	25.3471	25.0287	25.0429	24.4632	24.9835	25.5653	25.0847	24.5207	24.2759	25.2028	24.6231	24.3661	26.3033	25.7975	25.7512	25.5004	25.2529	26.0088	24.9656	25.9799	25.1374	25.911	24.2779	25.1916	24.8645	24.9983	24.8493	Protein Level
LC7L2	Q9Y383	Q9Y383	sp|Q9Y383|LC7L2_HUMAN	sp|Q9Y383|LC7L2_HUMAN	-0.0354649	0.0476235	0.918899	-0.0340145	0.0448698	0.946883	-0.204708	0.364052	0.539239	0.242484	0.29472	0.872685	0.282383	0.23615	0.921371	1.3804	1.72017	0.0269338	0.735528	1.0049	0.576703	1.36465	1.68386	0.242617	24.2547	24.3151	24.3534	24.7372	25.3512	24.136	24.5382	24.7804	25.0632	24.3164	24.5183	24.5488	24.3769	25.2037	24.1939	24.7233	23.9619	24.2763	24.3631	24.6634	24.3834	25.3907	24.6665	25.6163	24.1671	22.0024	23.4338	23.4511	23.5842	22.0091	21.8756	23.6554	23.4799	23.4468	23.4348	24.4525	23.8794	25.3155	24.1719	23.5632	23.5996	23.7597	23.7964	23.9312	23.0713	24.1819	24.0218	23.8243	23.827	25.4489	Protein Level
LC7L3	O95232	O95232	sp|O95232|LC7L3_HUMAN	sp|O95232|LC7L3_HUMAN													0.318405	1.85416	0.27457	0.257431	0.944717	0.368936	0.248027	0.70541	0.891151	0.36422	0.936336	0.932202	23.0146	20.684	22.2002	21.5725	22.1422	21.9088	22.7017	22.0365	22.0284	20.9397	22.1461	21.5611	22.6319	21.8992	21.479	22.7186	22.0188	22.5891	22.3627	21.3927	22.8268	21.6142	21.1056	22.2895	21.0924	24.9262	24.9188	25.084	25.0193	24.9469	25.1362	25.1885	25.4269	25.615	25.1207	24.8522	25.3337	25.7042	25.084	25.2083	25.3197	25.0558	25.7756	24.7163	25.2681	25.1419	25.2071	24.7745	25.6559	25.9369	Protein Level
LDHA	P00338	P00338	sp|P00338|LDHA_HUMAN;sp|P00338-2|LDHA_HUMAN;sp|P00338-3|LDHA_HUMAN;sp|P00338-4|LDHA_HUMAN;sp|P00338-5|LDHA_HUMAN;sp|P07864|LDHC_HUMAN;sp|Q6ZMR3|LDH6A_HUMAN	sp|P00338|LDHA_HUMAN;sp|P00338-2|LDHA_HUMAN;sp|P00338-3|LDHA_HUMAN;sp|P00338-4|LDHA_HUMAN;sp|P00338-5|LDHA_HUMAN	-0.506925	1.02028	0.0846077	0.819184	0.591677	0.233674	0.0765793	0.0904204	0.870529	-0.0325111	0.051767	0.976403	-0.125169	0.0595232	0.991664	0.575284	0.312815	0.637241	0.139809	0.0682671	1	-0.570885	0.321196	0.978924	28.3165	28.0051	28.3027	28.3532	29.2631	28.0309	28.0171	27.8747	28.3954	27.3877	28.4377	31.7479	28.6476	29.1415	28.3617	29.153	28.8689	28.3563	28.4129	27.8322	28.312	28.3373	28.6516	28.3129	28.4641	29.1176	29.2168	30.5859	32.6419	29.2744	29.4136	29.1358	30.4785	30.9045	30.2784	30.7589	30.2466	32.0556	31.0422	29.6098	30.3283	29.6987	31.3834	29.7843	30.341	29.287	30.9953	28.9673	29.5583	29.1743	Protein Level
LDHB	P07195	P07195	sp|P07195|LDHB_HUMAN	sp|P07195|LDHB_HUMAN	-0.475109	1.22323	0.062921	-0.063913	0.0797812	0.902851	-0.227928	0.533852	0.408455	-0.205386	0.560725	0.782772	-0.426604	0.177775	0.946393	0.509149	0.206816	0.737155	-0.175533	0.0665457	1	-0.592763	0.249982	0.969764	27.6323	27.5004	26.9611	27.5755	27.8202	26.8754	26.9139	26.99	27.6405	26.6943	26.8793	28.2484	27.5715	27.5667	26.9041	27.596	27.4863	27.2372	27.2585	26.772	27.3879	26.957	27.4254	27.5091	27.1832	27.4973	27.5256	29.5301	31.8493	27.6553	27.5686	27.3011	29.0543	29.4477	28.5529	29.0006	28.8741	31.0792	29.6231	28.0264	28.7767	27.795	30.1093	27.8176	28.6813	27.9341	30.1064	27.5143	27.4265	28.1124	Protein Level
LDLR	P01130-3	P01130	sp|P01130|LDLR_HUMAN;sp|P01130-2|LDLR_HUMAN;sp|P01130-3|LDLR_HUMAN;sp|P01130-4|LDLR_HUMAN;sp|P01130-5|LDLR_HUMAN;sp|P01130-6|LDLR_HUMAN	sp|P01130|LDLR_HUMAN;sp|P01130-2|LDLR_HUMAN;sp|P01130-3|LDLR_HUMAN;sp|P01130-4|LDLR_HUMAN;sp|P01130-5|LDLR_HUMAN;sp|P01130-6|LDLR_HUMAN	3.78205	2.93753	0.000868966	-3.29652	2.79861	0.000636975	0.267796	0.110047	0.806889	-0.073167	0.0188037	0.993921	2.64219	1.56854	0.0830462	0.338975	0.242281	0.717704	0.256553	0.249436	1	-0.243599	0.153124	0.983963	28.5881	29.0463	27.3323	28.6064	26.5195	33.3831	31.6662	30.0972	30.9568	32.8995	23.9783	23.7838	24.3807	24.7593	26.708	26.726	27.6783	27.3756	28.4541	31.1976	26.816	24.6857	27.0198	29.1356	32.0696	23.3392	23.2211	21.3984	23.4331	22.6057	24.2206	24.4497	23.7395	26.13	28.6685	23.0233	22.804	24.5532	21.8905	23.4213	22.6438	22.8325	22.7952	23.6727	23.3361	21.8821	22.8344	23.572	23.4626	21.0284	Protein Level
LEG1	P09382	P09382	sp|P09382|LEG1_HUMAN	sp|P09382|LEG1_HUMAN	-0.400899	2.23462	0.0223499	-0.773154	1.42997	0.0234435	0.368333	2.07232	0.0515521	0.420375	2.07906	0.259308	-0.325639	0.844808	0.566487	-1.18885	2.67114	0.00641647	-0.394255	0.811803	0.756754	0.326655	0.709598	0.999005	29.5088	29.43	29.8188	29.7787	29.8811	29.1584	29.1252	29.4248	29.3643	29.3402	28.4775	27.9704	29.179	29.5119	29.4128	29.9684	30.0971	30.1896	30.1273	29.8766	30.1259	30.1661	30.3633	29.9275	29.9363	29.1615	29.4243	29.3776	28.3989	29.0309	29.0631	28.6712	28.6929	28.6301	28.7079	28.2052	28.3268	27.2177	27.8646	27.8348	28.4319	29.173	28.2136	28.9107	28.6928	29.6122	29.3637	28.9223	29.7365	29.3919	Protein Level
LEG3	P17931	P17931	sp|P17931|LEG3_HUMAN	sp|P17931|LEG3_HUMAN	0.323335	0.13601	0.719504	1.84967	0.749372	0.098649	1.02324	0.677643	0.174122	-0.559852	0.234129	0.879788	-0.854978	0.916078	0.339119	-1.08825	0.648545	0.296184	-0.101045	0.0721214	1	-0.662962	0.687381	0.952308	26.5461	22.4624	23.2678	25.5813	24.0455	25.3478	25.3451	25.7432	22.9334	24.1503	25.8628	29.9181	23.7528	25.8472	25.7706	25.4193	25.2977	25.1844	25.615	25.5029	22.5609	25.3981	25.3303	22.9255	22.8891	25.539	26.3894	25.9495	28.1794	26.483	25.4722	25.33	25.4576	26.4435	25.5619	26.0436	25.4836	26.6904	26.1276	22.7537	26.7765	25.6951	26.7234	26.0093	26.8307	25.9867	26.2732	25.3608	25.5511	26.0534	Protein Level
LENG8	Q96PV6-1	Q96PV6	sp|Q96PV6-1|LENG8_HUMAN;sp|Q96PV6|LENG8_HUMAN	sp|Q96PV6-1|LENG8_HUMAN;sp|Q96PV6|LENG8_HUMAN	0.323001	1.52748	0.0708125	-1.00987	1.13165	0.0373957	0.158094	0.720956	0.409918	0.235853	0.592815	0.745309													26.7575	26.908	26.5983	26.8834	26.4342	26.896	27.3572	26.9104	27.0201	27.0128	25.769	23.8541	26.066	26.2218	26.6212	26.6747	27.0528	26.8249	26.9702	26.8493	26.964	26.398	27.4439	27.102	26.8528	22.365	22.5733	22.2416	21.4688	22.9283	21.0538	22.0487	22.285	23.113	22.1498	21.2638	22.7318	22.3538	23.4842	21.112	22.556	20.9757	21.6266	20.6862	21.6036	22.0285	21.2966	22.2635	20.5781	22.8701	Protein Level
LENG9	Q96B70	Q96B70	sp|Q96B70|LENG9_HUMAN	sp|Q96B70|LENG9_HUMAN	0.037711	0.0673033	0.897984	-2.33675	4.29487	0.00014359	-0.622111	0.675306	0.207887	-0.888753	1.28768	0.301597													25.1665	24.9226	24.6479	24.9195	25.0297	24.6957	24.9785	25.0072	24.5672	25.6262	22.2874	23.1736	23.078	21.6371	22.8264	22.5308	24.6308	24.6753	24.7757	24.9631	22.6102	23.9927	24.4238	24.4699	24.7459	22.913	23.7349	20.7526	23.3552	22.3484	22.3244	22.1529	23.0497	22.2149	22.5313	21.0016	20.8155	22.6434	21.6568	22.047	22.8666	21.645	20.792	21.7817	22.9111	22.6714	22.1203	22.9542	22.6486	21.4849	Protein Level
LG3BP	Q08380	Q08380	sp|Q08380|LG3BP_HUMAN	sp|Q08380|LG3BP_HUMAN	-0.414946	2.48566	0.0159638	-1.50638	2.40932	0.00205788	-0.907354	3.59717	0.0036544	-0.100028	0.418453	0.891652	-0.337149	0.977127	0.499108	-0.239661	0.223806	0.749798	-0.340411	0.663558	0.846522	-0.0500874	0.207589	0.986738	26.1875	26.0826	26.5874	26.217	26.4672	25.9792	25.9567	25.8979	25.8402	25.793	24.6705	23.4353	25.3784	25.221	25.3047	25.1755	25.3358	25.2489	25.4328	25.812	26.091	26.3537	26.0947	26.301	26.2012	24.9579	24.8506	25.0535	24.9208	24.8697	24.6481	24.55	24.1954	24.3292	25.244	23.2432	24.7622	25.8233	25.2358	24.3898	25.0399	24.9069	24.7881	24.5859	23.6297	24.8922	24.8348	25.21	24.6692	24.7958	Protein Level
LGMN	Q99538-3	Q99538	sp|Q99538-3|LGMN_HUMAN;sp|Q99538-2|LGMN_HUMAN;sp|Q99538|LGMN_HUMAN	sp|Q99538-3|LGMN_HUMAN;sp|Q99538-2|LGMN_HUMAN;sp|Q99538|LGMN_HUMAN	-0.250159	0.861547	0.208408	-3.14133	3.93471	0.000207059	0.192287	0.853403	0.323906	-0.145263	0.29996	0.894076													26.4627	26.7288	27.0731	26.7384	26.6956	26.1878	26.7016	26.5561	26.7551	26.247	22.4531	23.3401	25.1304	23.2692	23.7991	26.7258	26.8878	27.1181	26.9161	27.0122	26.235	26.8143	26.6894	27.1032	26.1303	22.0118	22.3559	22.1354	21.6674	21.0101	21.6559	22.0143	23.6141	20.704	21.4727	21.7479	21.7866	22.374	22.782	21.9578	22.0693	22.0303	23.1675	22.4464	22.585	23.1743	23.1749	23.9002	21.3884	23.0487	Protein Level
LIMC1	Q9UPQ0-10	Q9UPQ0	sp|Q9UPQ0|LIMC1_HUMAN;sp|Q9UPQ0-10|LIMC1_HUMAN;sp|Q9UPQ0-2|LIMC1_HUMAN;sp|Q9UPQ0-3|LIMC1_HUMAN;sp|Q9UPQ0-4|LIMC1_HUMAN;sp|Q9UPQ0-5|LIMC1_HUMAN;sp|Q9UPQ0-6|LIMC1_HUMAN;sp|Q9UPQ0-8|LIMC1_HUMAN;sp|Q9UPQ0-9|LIMC1_HUMAN	sp|Q9UPQ0|LIMC1_HUMAN;sp|Q9UPQ0-10|LIMC1_HUMAN;sp|Q9UPQ0-2|LIMC1_HUMAN;sp|Q9UPQ0-3|LIMC1_HUMAN;sp|Q9UPQ0-4|LIMC1_HUMAN;sp|Q9UPQ0-5|LIMC1_HUMAN;sp|Q9UPQ0-6|LIMC1_HUMAN;sp|Q9UPQ0-8|LIMC1_HUMAN;sp|Q9UPQ0-9|LIMC1_HUMAN	0.27205	0.542669	0.319543	0.270481	0.210548	0.717632	0.640881	1.58412	0.0395712	0.052779	0.0736714	0.973489	-0.208943	0.577393	0.801845	-0.33452	1.04483	0.272703	0.0138378	0.0254639	1	-0.0946301	0.243029	0.982832	24.1813	24.8145	25.3577	25.2907	25.1867	25.4711	25.2743	25.3053	24.8791	25.2613	25.9602	23.4274	25.7825	25.8093	25.2038	25.5958	25.6081	25.9098	25.5738	25.3478	25.2764	25.0325	25.3327	24.908	24.5452	24.8473	24.9228	25.0071	25.7316	25.0651	24.9474	25.0665	24.673	24.8171	25.0251	24.5877	24.7843	25.0024	24.6826	24.8443	25.0172	25.1501	25.2142	25.4323	24.8292	25.064	24.9965	25.0841	25.0044	24.9516	Protein Level
LIMD1	Q9UGP4	Q9UGP4	sp|Q9UGP4|LIMD1_HUMAN	sp|Q9UGP4|LIMD1_HUMAN	0.424567	1.71245	0.0355595	-1.26186	1.69144	0.00845326	-0.0566769	0.0696332	0.902499	0.245461	0.362004	0.852313													25.7445	25.7088	25.3439	25.8048	25.136	25.8841	25.9297	25.884	25.9387	26.2242	24.4233	22.6404	24.7995	24.7827	24.7827	24.8379	25.5988	25.1586	25.4545	26.4048	25.7296	25.2216	25.3087	26.0014	26.704	21.6067	21.3173	22.1912	21.6062	23.3781	22.4219	21.8615	22.8818	22.2471	21.9715	22.332	21.8131	22.5646	22.2432	21.9441	22.5151	21.3389	22.6993	24.0198	22.0804	21.8195	22.1553	22.2319	23.0639	21.7164	Protein Level
LIN7C	Q9NUP9	Q9NUP9	sp|Q9NUP9|LIN7C_HUMAN;sp|O14910|LIN7A_HUMAN	sp|Q9NUP9|LIN7C_HUMAN	0.112826	0.499574	0.518351	-1.51432	4.20062	0.000414706	-0.34365	0.775774	0.234097	-1.51417	1.99312	0.119553													24.357	24.3166	24.5328	24.1862	24.2917	24.465	24.7738	24.2378	24.3661	24.4057	22.6743	23.2649	22.4698	23.2912	22.4125	23.5356	24.5254	23.921	24.4735	23.5105	22.1173	22.8712	24.4413	22.8175	21.8661	23.2695	22.7732	21.0476	21.3322	22.8131	23.5381	22.6841	20.8987	21.6899	21.2968	22.9245	22.4065	21.3555	21.5657	23.2346	22.6602	20.805	21.7126	22.966	22.5278	20.9579	21.8489	23.3589	22.7983	22.1136	Protein Level
LIPA1	Q13136-2	Q13136	sp|O75145|LIPA3_HUMAN;sp|O75145-2|LIPA3_HUMAN;sp|O75334-8|LIPA2_HUMAN;sp|O75335|LIPA4_HUMAN;sp|Q13136|LIPA1_HUMAN;sp|Q13136-2|LIPA1_HUMAN	sp|Q13136|LIPA1_HUMAN;sp|Q13136-2|LIPA1_HUMAN	-0.378017	1.417	0.0635807	-0.347044	0.273001	0.628231	0.377654	1.35758	0.102311	-0.246814	0.705512	0.700343	-0.184058	0.131975	0.977097	-0.806677	0.589761	0.362667	0.738449	1.09069	0.50524	0.393733	0.438448	0.983575	24.8975	24.859	24.9001	25.037	25.4515	24.2407	24.7324	24.8414	24.7624	24.6781	24.8339	22.6298	25.2559	25.3389	25.3513	25.6242	25.3523	25.6545	25.3774	25.0249	24.974	24.979	24.9674	24.7183	24.2723	24.808	24.466	24.8725	22.9255	23.803	24.5403	24.1343	24.5529	24.2435	22.4837	24.1013	22.1002	24.4746	24.2095	21.956	24.8534	25.0172	24.8676	25.0764	24.7526	24.4586	24.8078	23.9223	25.0007	24.6543	Protein Level
LIS1	P43034	P43034	sp|P43034|LIS1_HUMAN;sp|P43034-2|LIS1_HUMAN	sp|P43034|LIS1_HUMAN	1.52546	1.11848	0.03049	2.92282	2.4741	0.00109326	2.33466	2.65385	0.00347967	1.00079	0.62033	0.591996	-0.0259766	0.0402207	0.997412	-0.390238	1.10623	0.221934	-0.0438057	0.0988486	1	-0.152124	0.366711	0.969549	23.7729	22.7178	24.6868	22.1996	22.0071	22.4623	24.917	25.0722	24.9006	25.6595	24.6906	27.6964	25.4148	26.1493	26.0473	25.7008	25.718	24.889	25.396	25.3538	22.4717	25.8518	23.0078	24.6235	24.4334	25.7861	25.5784	25.0516	25.3384	25.7806	25.7641	25.9858	25.4326	25.217	25.0056	25.2136	25.2447	25.0959	24.6229	25.4068	25.5415	25.5087	25.1346	25.6316	25.4997	25.4683	25.0018	25.2357	25.7071	25.3616	Protein Level
LLPH	Q9BRT6	Q9BRT6	sp|Q9BRT6|LLPH_HUMAN	sp|Q9BRT6|LLPH_HUMAN	-1.91345	3.21386	0.000812903	-2.1369	3.77778	0.000408696	-0.83861	2.15962	0.0132215	-0.195247	0.206512	0.91164													24.2733	24.3353	24.2234	24.5099	24.3597	22.3307	21.817	22.0757	23.7794	22.1315	22.5376	22.2377	23.1524	21.2631	21.8262	24.0662	23.6536	22.8336	23.1273	23.8278	25.0074	22.7612	24.0786	24.5088	24.3693	22.4845	22.9954	21.766	21.5922	21.3775	20.7445	22.3901	21.1771	23.1651	22.7783	21.4083	21.2517	22.6206	21.6272	21.4338	21.8302	21.1391	22.9793	22.6369	23.325	21.8835	22.8385	22.387	22.9972	22.0986	Protein Level
LMAN1	P49257	P49257	sp|P49257|LMAN1_HUMAN	sp|P49257|LMAN1_HUMAN	-0.0938061	0.417139	0.588436	-0.117315	0.257546	0.741302	-0.790702	1.80488	0.0239095	0.00613518	0.0106912	0.998991	-0.376395	0.247528	0.902185	0.272968	0.1825	0.779602	0.611021	0.436975	0.931409	-0.497806	0.411195	0.980642	26.3373	26.1124	26.2778	25.8814	26.1814	25.9185	26.037	26.2154	26.2086	25.9417	25.4975	25.8593	26.4127	26.0406	26.3937	24.9118	24.6484	25.858	25.7931	25.6255	25.9351	26.8673	25.9911	26.0958	25.9316	25.8567	24.9593	26.9059	27.273	26.2575	25.1969	24.4833	26.5219	27.2049	25.9634	26.8664	25.9293	27.7761	26.7861	25.2592	27.1218	25.2958	27.9976	26.2403	27.652	25.367	27.112	25.7002	24.956	25.6281	Protein Level
LMNA	P02545	P02545	sp|P02545|LMNA_HUMAN;sp|P02545-2|LMNA_HUMAN;sp|P02545-3|LMNA_HUMAN;sp|P02545-4|LMNA_HUMAN;sp|P02545-5|LMNA_HUMAN;sp|P02545-6|LMNA_HUMAN	sp|P02545|LMNA_HUMAN;sp|P02545-2|LMNA_HUMAN;sp|P02545-3|LMNA_HUMAN;sp|P02545-4|LMNA_HUMAN;sp|P02545-5|LMNA_HUMAN;sp|P02545-6|LMNA_HUMAN	0.247794	2.42394	0.0569672	0.042717	0.0382979	0.948574	-0.0706703	0.335828	0.725863	0.0449787	0.334111	0.940871	-0.00239296	0.00595331	0.996293	-0.653108	2.56283	0.0193079	-0.569272	1.95557	0.280853	0.0120182	0.0252125	0.995039	30.6498	30.4786	30.4155	30.6148	30.6658	30.6786	30.8093	30.8532	30.8884	30.8339	30.3333	32.1499	30.1035	30.2043	30.2471	30.693	30.4372	30.2619	30.6303	30.4488	30.5679	30.5195	30.6417	30.6244	30.6959	29.9221	29.7967	29.5699	29.5761	29.2971	29.8663	29.7454	29.3748	29.5717	29.592	29.241	29.1852	28.6339	28.9023	28.9341	29.3085	29.4278	28.8472	29.0274	28.7047	30.0861	29.5462	29.5165	29.7202	29.3531	Protein Level
LMNB1	P20700	P20700	sp|P20700|LMNB1_HUMAN	sp|P20700|LMNB1_HUMAN	-0.4215	1.06994	0.0925306	0.587716	1.1403	0.0605539	-0.731529	1.50775	0.0387291	0.194256	0.369436	0.863513	-0.116013	0.0818584	0.989285	-0.378549	0.248579	0.714873	-0.252821	0.2625	1	0.701274	0.950696	0.792029	25.5878	26.0764	26.0977	25.8547	25.2168	25.0897	25.2526	25.868	25.1833	25.3323	26.7786	26.5399	26.4739	26.5248	25.4548	25.7755	24.5041	24.8395	25.3051	24.7514	26.2087	26.1823	25.5014	26.2796	25.6327	23.8954	24.0284	24.2845	22.5018	22.9163	23.5667	22.3525	24.4219	23.9835	22.7217	23.7068	22.7459	23.8957	21.2626	24.1227	23.1458	22.8597	23.9013	22.8727	23.5828	24.6375	23.992	23.6129	24.4928	24.3974	Protein Level
LMO7	Q8WWI1-3	Q8WWI1	sp|Q8WWI1|LMO7_HUMAN;sp|Q8WWI1-2|LMO7_HUMAN;sp|Q8WWI1-3|LMO7_HUMAN;sp|Q8WWI1-4|LMO7_HUMAN;sp|Q8WWI1-5|LMO7_HUMAN	sp|Q8WWI1|LMO7_HUMAN;sp|Q8WWI1-2|LMO7_HUMAN;sp|Q8WWI1-3|LMO7_HUMAN;sp|Q8WWI1-4|LMO7_HUMAN;sp|Q8WWI1-5|LMO7_HUMAN	0.0162582	0.0329721	0.946068	0.0334461	0.0464333	0.945725	0.336151	1.07436	0.161032	-0.0270294	0.0577322	0.976279	0.228976	0.837175	0.667018	-0.0227859	0.0495826	0.952875	0.513065	2.00929	0.291275	0.198956	0.684765	0.993024	26.7488	26.3139	27.0265	26.9069	27.028	26.735	26.7222	27.1793	26.929	26.54	26.7737	27.5875	26.7875	26.8135	26.2292	27.5513	27.0458	27.1002	27.0805	26.927	26.866	26.8422	26.9891	26.7986	26.393	26.8532	26.5586	26.7693	26.0762	26.6102	26.9112	26.7	26.8319	26.868	26.7013	26.639	26.4651	26.8585	26.4506	26.3402	27.1628	26.9977	27.3274	26.9584	26.9865	26.7257	26.8406	26.6404	26.7197	26.9358	Protein Level
LONM	P36776-2	P36776	sp|P36776|LONM_HUMAN;sp|P36776-2|LONM_HUMAN;sp|P36776-3|LONM_HUMAN	sp|P36776|LONM_HUMAN;sp|P36776-2|LONM_HUMAN;sp|P36776-3|LONM_HUMAN	-0.107469	0.626472	0.487597	-0.114127	0.160023	0.8126	-0.0416332	0.178684	0.84984	0.0782227	0.228438	0.934493	-0.389618	1.53582	0.273849	-0.1317	0.59587	0.645277	-0.0712402	0.323258	1	0.0845894	0.225763	0.978866	27.0707	27.2816	27.4463	27.1395	27.1519	26.9783	27.26	27.0685	27.1959	27.05	27.1518	26.0578	27.368	27.5644	27.3773	27.1654	27.0058	27.1255	27.3972	27.1879	27.1459	27.7149	27.3862	27.2435	26.9906	26.9795	26.7168	27.1029	26.9262	26.9143	27.0136	26.6281	26.3838	26.408	26.2582	26.5529	26.7091	26.9948	26.9968	26.7276	26.7249	26.6936	26.9034	26.8673	27.0942	26.7478	27.3531	26.642	27.2628	27.057	Protein Level
LOXL2	Q9Y4K0	Q9Y4K0	sp|Q9Y4K0|LOXL2_HUMAN	sp|Q9Y4K0|LOXL2_HUMAN	0.676249	2.59549	0.0043973	-1.85804	2.50274	0.00151349	-0.354662	0.820265	0.215392	-0.328316	0.184342	0.913075													25.5781	25.3618	25.0382	25.5222	25.6027	26.0237	25.8553	25.9698	26.1006	26.5348	22.4562	23.1712	23.0281	24.7098	24.4474	25.1218	24.6728	24.5813	25.3169	25.6368	22.562	25.0172	25.4615	25.6206	26.8	23.4534	23.3864	22.8995	22.0352	21.9236	22.2527	22.7571	22.7639	22.7406	23.2336	21.2261	22.2319	22.6355	21.9399	22.563	22.4333	22.4418	22.0442	21.8006	22.814	21.0433	23.2904	22.8148	22.9713	22.459	Protein Level
LPP	Q93052	Q93052	sp|Q93052|LPP_HUMAN	sp|Q93052|LPP_HUMAN	-0.146535	1.57014	0.231157	-0.134544	0.262688	0.724157	0.304372	2.08184	0.0712108	0.161095	1.31703	0.673904	0.473117	0.396543	0.807688	1.12582	1.36386	0.0633257	0.548836	0.261797	1	0.057169	0.0216295	0.99587	26.3327	26.1367	26.2532	26.4045	26.2005	26.1572	26.126	26.0329	26.0939	26.1849	26.4149	25.3053	26.3783	26.28	26.2764	26.573	26.4187	26.7267	26.3917	26.7393	26.4225	26.2613	26.4728	26.571	26.4055	23.8247	24.9271	23.6105	25.1378	22.9653	23.2551	25.1553	24.5631	24.8748	24.9827	24.4081	25.5704	25.7267	25.2269	25.1624	21.6254	25.7412	24.816	25.6475	25.3795	25.4785	25.1811	22.6135	25.6947	21.7834	Protein Level
LPPRC	P42704	P42704	sp|P42704|LPPRC_HUMAN;sp|Q9NP80|PLPL8_HUMAN;sp|Q9NP80-2|PLPL8_HUMAN;sp|Q9NP80-3|PLPL8_HUMAN	sp|P42704|LPPRC_HUMAN	-0.152409	0.55596	0.427387	0.026704	0.0286652	0.960228	-0.267664	1.49875	0.138413	-0.169831	0.54027	0.826712	-0.425659	0.701247	0.584499	0.222153	0.383457	0.656339	-0.136676	0.176164	1	-0.561917	1.15481	0.731118	27.1704	27.1712	27.4347	27.0804	27.4677	27.406	27.089	26.9999	26.7998	27.2678	27.8129	26.0583	27.5454	27.5515	27.4899	27.2317	26.9855	27.0201	26.9236	26.8253	27.0971	27.572	27.0423	26.8431	26.9208	27.6725	27.4606	27.958	28.745	27.7178	27.1674	26.8946	28.0585	27.7486	27.5566	28.1197	28.1228	28.5297	28.1754	27.7172	28.0059	27.1493	28.3495	27.4814	27.8844	26.9623	27.8823	27.2949	27.2332	27.3717	Protein Level
LRC40	Q9H9A6	Q9H9A6	sp|Q9H9A6|LRC40_HUMAN	sp|Q9H9A6|LRC40_HUMAN	-0.434429	2.23034	0.0186026	-1.33233	2.46096	0.00226863	-0.246515	1.11502	0.20831	-0.34135	2.09141	0.326091													24.6743	24.9447	25.042	25.1551	24.9032	24.2814	24.5181	24.4378	24.8047	24.5052	23.1812	24.188	24.4498	23.4957	22.7429	24.5099	24.5234	24.8385	24.9756	24.6394	24.7406	24.5577	24.7106	24.5686	24.4352	21.9934	22.0639	22.4489	22.3627	22.7408	22.4105	22.4207	21.1886	20.2811	21.0242	21.732	21.0321	22.3651	21.8673	21.3657	22.8896	22.5572	21.9564	22.5649	23.2498	22.4205	21.9297	21.9654	21.5237	22.2239	Protein Level
LRC42	Q9Y546	Q9Y546	sp|Q9Y546|LRC42_HUMAN	sp|Q9Y546|LRC42_HUMAN	0.161901	0.235813	0.6239	-2.07742	2.23263	0.00212452	0.192377	0.306829	0.590402	0.144803	0.252423	0.908881													25.2199	25.2928	25.365	25.8032	24.9016	25.0061	25.895	24.9049	26.1395	25.4464	23.6553	21.5204	23.944	22.5363	24.5393	25.0567	25.7185	24.8861	25.8905	25.9924	25.2393	25.1791	25.1061	25.6859	26.0959	20.8383	22.1004	21.7393	21.2655	22.7577	21.1484	22.4442	21.6584	21.9797	22.5142	22.7798	22.3307	21.0939	21.8422	21.7606	21.6885	21.8129	22.2727	22.2779	22.5593	22.4254	22.5535	21.712	21.6209	22.1709	Protein Level
LRC47	Q8N1G4	Q8N1G4	sp|Q8N1G4|LRC47_HUMAN	sp|Q8N1G4|LRC47_HUMAN	-0.288712	2.63124	0.0346321	0.0841702	0.104732	0.875523	0.337078	2.31424	0.0502657	0.0359749	0.142598	0.964365	0.097863	0.0910733	0.989954	0.17686	0.157134	0.82205	0.199607	0.187109	1	0.207693	0.210347	0.988872	30.1428	30.207	30.1518	30.3602	30.1593	29.8346	29.941	29.9225	30.0905	29.7889	30.2154	29.1794	30.5617	30.6068	30.8786	30.6228	30.5732	30.5977	30.6742	30.2386	30.2717	30.1765	30.5122	30.2738	29.9667	30.0759	29.9792	29.7836	28.0194	29.8596	29.902	29.8321	29.4615	29.5367	29.4746	29.5984	29.9737	29.0256	29.7298	30.2744	29.457	30.1481	29.2187	30.0674	29.8245	29.9062	29.412	29.6503	30.0117	29.7759	Protein Level
LRC57	Q8N9N7	Q8N9N7	sp|Q8N9N7|LRC57_HUMAN	sp|Q8N9N7|LRC57_HUMAN	0.307649	0.247499	0.559395	0.503407	0.503572	0.357117	1.27255	1.7495	0.0163175	1.14586	1.45906	0.225029	1.05113	0.539381	0.604955	0.508936	0.24875	0.706377	1.79359	1.54712	0.198233	2.19185	2.02049	0.121129	22.5483	24.5554	23.2908	24.6189	24.5516	24.4112	23.0812	24.3787	24.7402	24.4919	24.7113	24.1034	24.6243	24.8552	23.7879	25.4119	25.2571	25.1567	25.0076	25.0944	25.4618	25.263	25.1897	24.6165	24.7633	21.0071	23.5618	24.5254	22.1557	21.9003	21.4622	25.0915	24.3838	24.6979	22.7706	23.1836	22.1859	23.9453	21.6271	24.7531	23.5399	24.9042	24.3643	24.4934	24.8165	25.197	24.2367	24.7696	24.9875	24.9188	Protein Level
LRC59	Q96AG4	Q96AG4	sp|Q96AG4|LRC59_HUMAN	sp|Q96AG4|LRC59_HUMAN	-0.288589	2.96412	0.0287355	-0.489361	1.21233	0.0652232	-0.154345	1.37106	0.293341	0.000914001	0.00515931	1	-0.165844	0.220831	0.948736	0.254799	0.359317	0.658233	0.0999733	0.125679	1	0.409959	0.669706	0.990313	30.5323	30.6294	30.6112	30.6408	30.6869	30.4057	30.3575	30.429	30.3309	30.1344	29.978	29.3661	30.4578	30.6609	30.191	30.6611	30.343	30.5394	30.3915	30.3939	30.6759	30.7373	30.7099	30.4725	30.5096	29.9602	29.4366	29.3967	28.2067	29.5697	29.1411	29.4483	29.0546	29.1207	28.9759	29.5413	29.7497	29.2063	29.5629	29.7837	29.2636	29.6261	29.2868	29.4716	29.4217	29.7113	29.5158	29.9757	29.7628	29.6541	Protein Level
LRC8A	Q8IWT6	Q8IWT6	sp|Q8IWT6|LRC8A_HUMAN	sp|Q8IWT6|LRC8A_HUMAN	-0.3018	1.94378	0.0527122	-0.362437	0.550492	0.363173	0.0644516	0.261804	0.763112	0.122077	0.620342	0.848333	-0.0249817	0.0173669	0.992867	-0.406807	0.351584	0.61789	0.21818	0.165552	1	0.475508	0.435897	0.990695	29.5071	29.3939	29.3866	29.4214	29.4393	29.1338	29.1846	29.0187	29.4203	28.8818	29.0291	27.8724	29.5501	29.5358	29.3488	29.4464	29.7729	29.5656	29.5302	29.1554	29.546	29.6746	29.7857	29.5244	29.228	30.2494	29.8286	29.5111	27.5172	29.5845	29.6084	29.6262	29.2679	29.1562	28.9071	29.189	29.3683	28.3098	28.8365	28.9532	29.4418	29.9015	28.8268	29.9482	29.6633	30.2044	29.2998	29.7929	30.0111	29.7601	Protein Level
LRC8B	Q6P9F7	Q6P9F7	sp|Q6P9F7|LRC8B_HUMAN	sp|Q6P9F7|LRC8B_HUMAN	-0.219958	0.499291	0.382041	-0.546136	1.16503	0.0629208	-1.06034	0.959052	0.0867236	-0.345969	1.25278	0.489673													25.9322	26.0806	26.0199	26.0935	25.4376	25.3852	26.2516	25.8923	25.4372	25.4977	24.854	24.8488	25.4022	25.9648	25.7635	25.6175	25.0374	25.3177	22.5924	25.6971	25.8723	25.2866	25.6347	25.5222	25.5182	22.6742	22.1409	21.8226	22.2161	21.6057	22.7658	21.4083	22.7023	22.5368	22.7976	22.2923	22.0073	23.525	21.0518	22.6487	22.4248	23.6144	22.4143	22.6457	20.9798	21.9633	21.9684	23.1687	22.288	23.0829	Protein Level
LRC8C	Q8TDW0	Q8TDW0	sp|Q8TDW0|LRC8C_HUMAN	sp|Q8TDW0|LRC8C_HUMAN	-0.296331	1.36761	0.0951426	-0.221322	0.299176	0.641141	0.16011	0.646604	0.43327	0.0379414	0.115768	0.963076													26.064	26.1109	25.9046	25.6449	25.8365	25.5233	25.7359	25.6717	25.8336	25.3149	25.7529	24.5108	26.1988	26.0368	25.9551	25.9457	26.1567	26.3156	26.1379	25.8057	26.065	26.1615	26.0197	25.859	25.6454	22.6266	22.664	22.9516	23.0157	20.3483	22.251	23.0107	22.9214	20.8102	23.023	22.6546	23.273	22.3789	23.4165	22.3062	20.3276	23.0943	22.1018	21.6312	23.4333	22.7124	21.3992	22.6792	21.4181	22.128	Protein Level
LRC8D	Q7L1W4	Q7L1W4	sp|Q7L1W4|LRC8D_HUMAN	sp|Q7L1W4|LRC8D_HUMAN	0.0654598	0.447816	0.652733	0.0149635	0.0169098	0.976728	-0.0239193	0.0975486	0.912824	0.157155	0.661701	0.804654	0.442742	0.414972	0.800873	-0.300169	0.251755	0.716187	0.284231	0.235474	1	0.601567	0.622017	0.986619	29.3537	29.3446	29.2953	29.379	29.4261	29.4789	29.5065	29.3715	29.5644	29.2047	29.4022	28.1987	29.7396	29.7358	29.7972	29.4136	29.4796	29.4725	29.3084	29.005	29.5954	29.7843	29.7076	29.3155	29.1816	29.6523	29.2167	28.9056	26.9999	28.8839	29.5543	29.5278	29.0216	29.0227	28.7456	28.7143	28.7559	27.7234	28.3263	28.6374	28.892	29.367	28.3104	29.3276	29.1825	29.5747	28.8659	29.3272	29.5663	29.332	Protein Level
LRC8E	Q6NSJ5	Q6NSJ5	sp|Q6NSJ5|LRC8E_HUMAN	sp|Q6NSJ5|LRC8E_HUMAN	-0.417342	2.49877	0.0154405	-0.150956	0.30174	0.684481	0.132106	0.761082	0.448535	-0.314954	1.22994	0.51899	0.127069	0.0900975	0.990242	-0.25622	0.18023	0.783774	0.53199	0.451445	0.93398	0.305093	0.243818	0.974997	27.8467	27.9364	27.8213	27.8553	27.7176	27.1985	27.6302	27.5668	27.5078	27.1873	27.88	26.8566	27.9959	27.9255	27.7646	28.0377	28.1786	28.0143	27.9176	27.6896	27.5023	27.6426	27.9037	27.505	27.0489	27.7295	27.3967	27.2407	24.9223	27.148	27.3254	27.3388	26.8333	26.8903	26.6848	27.1051	27.0081	25.8641	26.1854	26.9933	27.2271	27.8386	26.7238	27.7208	27.5868	27.4152	26.7631	27.2738	27.4079	27.1026	Protein Level
LRCH3	Q96II8	Q96II8	sp|Q96II8|LRCH3_HUMAN;sp|Q96II8-2|LRCH3_HUMAN;sp|Q96II8-3|LRCH3_HUMAN;sp|Q96II8-4|LRCH3_HUMAN	sp|Q96II8|LRCH3_HUMAN;sp|Q96II8-2|LRCH3_HUMAN;sp|Q96II8-3|LRCH3_HUMAN;sp|Q96II8-4|LRCH3_HUMAN	-0.047234	0.0859827	0.868898	-1.41834	1.62858	0.00870381	0.496793	0.853483	0.164435	-0.285612	0.493543	0.766408	-0.800512	0.675315	0.518753	-0.402296	0.349124	0.620934	0.62935	0.550384	0.850712	-0.77003	0.684884	0.950139	25.8709	26.2136	25.9545	26.336	25.4266	26.1692	26.2163	25.7572	25.5547	25.8681	23.434	23.5785	25.132	24.553	26.0125	25.9296	26.0636	26.4797	26.4039	27.4088	25.4885	25.0238	25.5997	25.9316	26.33	22.633	23.9455	24.8503	23.8907	22.2222	23.6243	22.4814	22.5165	23.2734	21.6436	23.3513	22.5891	22.8707	23.4127	23.3063	23.8712	24.1682	23.5496	25.1096	23.9899	21.6828	23.1303	22.5123	23.2351	23.131	Protein Level
LRP1	Q07954	Q07954	sp|Q07954|LRP1_HUMAN	sp|Q07954|LRP1_HUMAN	2.62003	1.26793	0.0157733	-6.15122	4.23547	0.000254545	-1.92089	0.597949	0.189319	-0.362069	0.0639117	0.963068	0.129243	0.0554948	0.988682	0.154512	0.0793211	0.895734	-0.756781	0.639873	0.760863	-0.645134	0.666376	0.964081	28.206	29.7095	25.5719	28.5547	26.7159	31.5805	30.4498	27.1011	30.2891	32.4376	21.863	21.8454	20.2524	22.0197	22.0214	23.5015	25.1698	23.116	26.6235	30.7427	25.8016	22.5553	25.5901	29.3413	33.6594	22.1935	21.8848	21.634	20.1352	22.153	19.9176	22.719	20.6362	21.3481	24.0259	23.4925	20.577	21.3997	22.7985	20.5054	20.7936	19.8113	22.2368	21.3252	20.0497	20.7115	20.0369	21.6973	20.8675	21.4616	Protein Level
LRP10	Q7Z4F1	Q7Z4F1	sp|Q7Z4F1|LRP10_HUMAN;sp|Q7Z4F1-2|LRP10_HUMAN	sp|Q7Z4F1|LRP10_HUMAN;sp|Q7Z4F1-2|LRP10_HUMAN	3.41929	3.10224	0.000804124	-2.55677	2.94767	0.000586087	1.13996	0.691789	0.163296	0.725172	0.270805	0.857698	1.37999	1.46217	0.121696	0.24317	0.330217	0.679014	0.922544	1.23397	0.40682	1.49537	2.30649	0.10072	25.7045	26.0073	24.2761	25.161	23.7302	29.5075	28.0533	26.806	28.2319	29.3767	23.346	22.4667	22.3703	22.3942	21.518	24.745	26.0844	24.8472	26.2644	28.6377	23.9648	23.9146	24.6064	26.7001	29.3189	23.1743	22.3335	22.4015	21.6488	22.7374	22.9311	23.2279	23.5691	23.7984	25.669	22.1298	22.8584	22.3563	23.0303	23.1367	23.0853	22.9815	24.5823	23.5841	22.675	24.0561	24.0212	24.7775	23.9986	22.919	Protein Level
LRP8	Q14114	Q14114	sp|Q14114|LRP8_HUMAN;sp|Q14114-4|LRP8_HUMAN	sp|Q14114|LRP8_HUMAN;sp|Q14114-4|LRP8_HUMAN	5.14891	2.28248	0.00103704	-2.25089	1.06205	0.0297427	0.458253	0.106176	0.804926	0.819096	0.152712	0.923604													27.2059	27.0115	22.8211	26.4478	21.8846	31.8849	30.234	28.2454	28.8728	31.8786	22.9766	23.4326	22.3647	23.1717	22.171	22.6558	24.8906	24.4261	26.1449	29.5448	22.641	23.3324	23.64	28.1872	31.6658	21.321	22.6218	21.8913	23.5378	22.9059	20.6576	21.0138	22.9813	22.5826	22.6592	22.9928	22.1715	21.1636	21.3896	21.8747	21.1159	22.8836	22.8606	21.1095	22.0038	21.5666	20.9846	22.7373	21.8761	23.0824	Protein Level
LRRC1	Q9BTT6	Q9BTT6	sp|Q9BTT6|LRRC1_HUMAN;sp|Q9BTT6-2|LRRC1_HUMAN	sp|Q9BTT6|LRRC1_HUMAN;sp|Q9BTT6-2|LRRC1_HUMAN	-0.499133	1.24115	0.0569785	-2.29207	2.38478	0.00149824	-0.0224705	0.0207132	0.973288	-0.0709194	0.0507623	0.979901													27.2774	27.9833	27.5043	27.7038	26.8671	26.6714	27.0738	26.9301	27.371	26.794	23.7524	24.0356	26.2447	25.4922	26.3508	27.0699	27.2314	26.9099	27.3141	28.6985	26.9424	26.2125	27.1242	27.7672	28.9351	20.8314	22.9059	21.071	21.1263	22.594	21.737	21.9537	21.1012	21.7144	23.0298	22.2894	21.7335	22.3458	21.509	22.9595	22.3132	21.0034	23.6991	22.1121	21.2135	21.451	22.5964	22.318	22.442	23.2316	Protein Level
LRSM1	Q6UWE0	Q6UWE0	sp|Q6UWE0|LRSM1_HUMAN;sp|Q6UWE0-2|LRSM1_HUMAN;sp|Q6UWE0-3|LRSM1_HUMAN	sp|Q6UWE0|LRSM1_HUMAN;sp|Q6UWE0-2|LRSM1_HUMAN;sp|Q6UWE0-3|LRSM1_HUMAN	-0.181124	0.86585	0.278288	-2.52761	3.83535	0.000244068	0.0459118	0.131215	0.863493	-0.425623	2.9804	0.181015	-0.0770741	0.327573	0.95311	-2.59657	5.64326	0.00224	-0.0855412	0.184484	1	-0.43824	2.04719	0.499659	25.5612	25.779	25.7276	25.5879	25.8509	25.3304	25.5755	25.3411	25.5079	25.8461	22.4039	24.2238	23.8784	22.8702	22.4922	25.5472	25.5187	26.0727	25.5869	26.0107	25.3284	25.0835	25.2494	25.2383	25.4788	25.537	25.4924	25.4502	25.3197	25.609	25.3004	25.347	25.1763	25.5047	25.6945	22.5334	22.6869	22.6447	23.7111	22.8494	25.0464	25.6885	24.8865	25.6701	25.6892	25.377	24.908	24.7297	24.9505	25.2519	Protein Level
LS14A	Q8ND56-3	Q8ND56	sp|Q8ND56-3|LS14A_HUMAN;sp|Q8ND56-2|LS14A_HUMAN;sp|Q8ND56|LS14A_HUMAN	sp|Q8ND56-3|LS14A_HUMAN;sp|Q8ND56-2|LS14A_HUMAN;sp|Q8ND56|LS14A_HUMAN													0.426647	0.32399	0.869386	0.239944	0.165468	0.803767	0.636618	0.5131	0.868262	-0.708343	0.402682	0.989449	22.4086	21.6648	22.9315	21.5451	22.2036	23.2269	22.2928	22.7385	22.3355	22.4571	23.0871	22.2335	23.7045	22.4605	21.4047	21.7548	21.9088	22.4025	22.317	22.2007	22.471	21.0738	22.5205	23.447	21.5586	25.3624	26.0518	24.5859	22.8073	24.6695	24.8511	24.6729	25.6545	25.314	25.1176	24.6921	25.582	24.8202	24.6692	24.9131	26.0062	25.2708	25.6156	24.8615	24.9059	23.2115	24.8258	24.9757	24.8322	22.0899	Protein Level
LSG1	Q9H089	Q9H089	sp|Q9H089|LSG1_HUMAN	sp|Q9H089|LSG1_HUMAN	-0.189204	0.589481	0.366543	-0.17272	0.0889337	0.875268	-0.207616	1.01653	0.265434	-0.236253	0.886597	0.663089	-0.23934	0.375379	0.871026	-0.19856	0.200486	0.777318	0.476828	1.04281	0.614869	-0.782428	0.808895	0.861602	25.0941	25.5139	25.4745	25.1531	25.138	24.9576	25.1301	25.2414	25.4186	24.6799	25.8284	22.2722	25.785	25.7427	25.8817	25.1324	25.1929	25.1598	24.8524	24.9981	25.1621	25.0423	25.0859	25.2637	24.6383	24.786	23.9428	25.0276	23.8589	24.6331	24.6308	24.1726	24.3588	24.2337	23.6559	24.5187	24.4852	24.8963	23.0213	24.334	25.028	24.9386	24.6116	24.9485	25.1058	24.6049	24.3204	22.6949	22.5083	24.2079	Protein Level
LSM12	Q3MHD2	Q3MHD2	sp|Q3MHD2|LSM12_HUMAN;sp|Q3MHD2-2|LSM12_HUMAN	sp|Q3MHD2|LSM12_HUMAN;sp|Q3MHD2-2|LSM12_HUMAN	-0.0163315	0.0327503	0.9459	-0.151757	0.195288	0.761429	0.329011	1.35192	0.12122	-0.225636	0.611666	0.74525	0.0994083	0.164468	0.977333	0.157223	0.250927	0.754478	0.298567	0.57451	0.916932	-0.18828	0.344165	0.971014	26.2357	26.5536	26.3556	26.52	26.8924	26.193	26.4804	26.9645	26.5453	26.2925	26.6415	25.2235	26.4756	26.831	26.627	26.9684	26.918	26.9852	26.7879	26.543	26.0645	26.54	26.7086	26.027	26.0891	26.6576	26.7275	26.5673	25.5876	26.7882	26.7147	26.7775	26.4036	26.5352	26.3942	26.8423	26.6807	26.3072	26.3239	26.9602	26.7975	27.0486	26.3524	26.8433	26.7791	26.4015	26.032	26.1237	26.4869	26.3427	Protein Level
LTBP4	Q8N2S1-2	Q8N2S1	sp|Q8N2S1-2|LTBP4_HUMAN;sp|Q8N2S1-3|LTBP4_HUMAN;sp|Q8N2S1|LTBP4_HUMAN;sp|Q8N2S1-4|LTBP4_HUMAN	sp|Q8N2S1-2|LTBP4_HUMAN;sp|Q8N2S1-3|LTBP4_HUMAN;sp|Q8N2S1|LTBP4_HUMAN	2.83941	1.71085	0.00429751	-2.62246	2.22644	0.00181574	-0.116006	0.0301363	0.946931	-0.582965	0.139538	0.929147													26.7833	27.5067	24.7822	26.7258	23.7837	29.8465	28.7515	26.6108	28.0884	30.4815	23.5695	23.1023	23.2439	23.494	23.0598	23.2774	25.0118	24.3022	26.6001	29.8102	22.9533	22.9642	23.2694	27.5676	29.9123	22.6063	22.4363	22.4717	21.4419	22.3139	21.8614	21.8403	22.7344	22.1053	23.2977	22.1737	23.5158	22.1205	22.1222	22.2388	20.9113	22.4999	22.0196	21.4005	23.3162	21.0654	22.3219	21.8815	22.5975	22.6661	Protein Level
LTN1	O94822	O94822	sp|O94822|LTN1_HUMAN;sp|O94822-3|LTN1_HUMAN;sp|O94822-2|LTN1_HUMAN	sp|O94822|LTN1_HUMAN;sp|O94822-3|LTN1_HUMAN	0.123877	0.0865354	0.832508	-1.51094	1.64977	0.00810461	-1.05186	0.876422	0.106548	0.0869267	0.0587137	0.975042													22.0402	24.9648	24.3524	24.0677	24.6801	24.3287	24.1768	24.0833	24.2893	23.8466	22.2136	22.3948	22.4717	23.0231	22.4473	22.4581	22.17	23.7286	22.5665	23.9227	24.2522	24.1145	24.2733	23.6878	24.2122	20.4869	22.924	22.2048	21.1986	21.854	21.7668	21.524	22.4763	21.8321	22.1057	21.1187	21.9216	20.7364	21.0157	22.3896	21.9293	21.8276	22.7157	22.5903	21.0858	22.4744	23.7154	22.1601	21.3588	23.4946	Protein Level
LTOR5	O43504	O43504	sp|O43504|LTOR5_HUMAN	sp|O43504|LTOR5_HUMAN	-0.118697	0.183032	0.708533	-1.14045	1.29293	0.0224259	-0.00676765	0.0176222	0.982252	-0.0388294	0.135811	0.962353	0.0364014	0.0245662	0.995141	-0.286393	0.228213	0.737021	0.345498	0.363854	1	-0.175305	0.11885	0.986811	25.0323	24.6786	24.6948	24.5809	24.8275	24.973	23.7202	25.0893	24.6072	24.8309	22.2089	22.6647	24.3159	24.3661	24.5563	24.6737	24.871	24.6178	25.1088	24.509	24.7177	24.8019	24.97	24.5629	24.5675	23.9409	23.8856	24.0004	24.2077	21.9569	22.5918	23.3617	23.9001	24.2581	24.0618	23.7256	23.0372	24.0385	23.457	22.3013	23.7613	23.9305	23.8839	24.0907	24.0527	23.7857	24.1434	22.3699	24.1133	22.7028	Protein Level
LTV1	Q96GA3	Q96GA3	sp|Q96GA3|LTV1_HUMAN	sp|Q96GA3|LTV1_HUMAN	0.490477	0.363685	0.390999	-0.130532	0.0776764	0.892176	-0.979652	0.690559	0.170081	0.823873	0.78842	0.517663													21.9746	24.4793	24.8955	24.2667	23.0861	23.2278	24.5671	24.6893	24.3401	24.3304	23.3787	23.2827	24.2184	24.371	22.7988	22.5259	21.5457	22.114	24.1071	23.5113	24.6855	24.6434	24.5582	24.4896	24.4449	22.8863	22.6164	20.5956	22.1653	22.4658	22.7722	20.874	22.3406	22.1208	24.3236	21.2518	22.5372	21.9197	22.0843	21.8685	21.7846	22.3677	22.4777	22.2174	21.3595	21.0519	22.7288	21.2833	21.3354	22.8448	Protein Level
LUZP1	Q86V48-2	Q86V48	sp|Q86V48|LUZP1_HUMAN;sp|Q86V48-2|LUZP1_HUMAN;sp|Q86V48-3|LUZP1_HUMAN	sp|Q86V48|LUZP1_HUMAN;sp|Q86V48-2|LUZP1_HUMAN;sp|Q86V48-3|LUZP1_HUMAN	-0.00553856	0.0145698	0.977701	-0.910521	0.769306	0.121432	-0.00878448	0.0198158	0.980521	0.0772568	0.191622	0.943568	-0.178062	0.127878	0.977314	-1.02275	0.793429	0.217911	-1.04339	0.86472	0.611283	-0.567817	0.435936	1	25.6894	26.0958	25.7892	26.1007	25.9398	25.5929	26.2234	25.8788	25.9276	25.9646	25.6385	22.631	25.6487	25.3888	25.7553	26.2103	26.068	25.7319	25.5076	26.0534	26.2708	25.5664	26.3104	26.007	25.8467	25.0252	25.2475	25.0455	24.2593	25.0073	22.8068	25.068	25.0425	25.7313	25.0461	25.1748	22.1955	24.8842	24.73	22.4868	22.8935	21.9756	24.6647	24.9709	24.8632	25.2123	24.3194	22.2305	25.4383	24.5454	Protein Level
LYAG	P10253	P10253	sp|P10253|LYAG_HUMAN	sp|P10253|LYAG_HUMAN	-1.20246	1.41916	0.0164385	-0.923555	1.10617	0.0428183	0.29297	1.15835	0.166954	-0.178794	1.05391	0.68137	-0.986659	3.11412	0.0258714	-1.04958	1.01721	0.13746	0.0868172	0.167465	1	-0.525337	1.49663	0.636049	24.953	25.2414	25.2066	25.1624	24.9409	23.8789	25.0409	24.1543	22.1373	24.2805	24.2447	24.8879	24.6539	22.4134	24.6866	25.6148	25.3163	25.7449	25.2116	25.0815	24.8397	25.1659	24.9036	24.7769	24.9241	24.7684	24.8388	25.2014	25.7335	24.8725	24.1501	24.1977	23.8857	24.1778	24.07	24.6651	24.0979	24.94	24.4664	21.9973	24.8306	25.2055	25.1151	25.3488	25.3486	24.1939	24.7173	24.6976	24.5811	24.5981	Protein Level
LYAR	Q9NX58	Q9NX58	sp|Q9NX58|LYAR_HUMAN	sp|Q9NX58|LYAR_HUMAN	0.339272	1.4573	0.071087	-1.63712	1.52159	0.00990273	0.115085	0.200267	0.739074	-0.551731	0.692548	0.602068	1.09247	2.3049	0.051331	0.285594	0.484959	0.554224	0.431647	0.96393	0.66264	-0.136598	0.184384	0.987023	28.4709	28.4547	28.164	28.2337	27.881	28.6718	28.7113	28.5126	28.3008	28.7042	26.8033	24.2085	27.5988	27.2951	27.113	27.95	28.2026	28.2382	28.2506	29.1384	27.0638	26.6836	27.7325	28.1165	28.8492	27.3	27.6064	27.3696	26.2722	27.4247	27.9699	28.2471	28.017	28.3429	28.8584	27.5606	27.3538	27.2947	27.2084	27.9834	27.5524	27.7335	27.6133	27.6896	27.5424	26.7366	27.0841	26.6027	27.5192	27.3475	Protein Level
LYPA1	O75608-2	O75608	sp|O75608-2|LYPA1_HUMAN;sp|O75608|LYPA1_HUMAN	sp|O75608-2|LYPA1_HUMAN;sp|O75608|LYPA1_HUMAN													-0.418024	1.12861	0.374916	0.0728924	0.306975	0.802936	-0.163721	0.409513	1	-0.641925	1.01257	0.755095	23.3572	22.7797	21.9811	21.76	22.1965	23.1473	22.8767	21.6677	22.3792	22.278	21.3788	21.9396	22.8309	22.4382	22.1791	21.6095	22.2631	23.3011	22.2068	21.3086	21.4363	21.489	21.3609	22.9664	21.3987	23.3445	23.2476	23.2249	23.7083	23.3057	23.3449	23.1062	23.1311	22.2731	22.8857	23.4503	23.2834	23.6014	23.4233	23.4372	23.287	22.6021	23.253	23.5184	23.352	21.9002	23.1657	23.2262	23.3885	21.9409	Protein Level
LYRIC	Q86UE4	Q86UE4	sp|Q86UE4|LYRIC_HUMAN	sp|Q86UE4|LYRIC_HUMAN	-1.2796	2.45448	0.00174286	-2.62762	2.60466	0.000989744	-1.10221	5.58526	0.000382609	-0.451096	0.871118	0.568072	-0.32505	1.06783	0.467748	0.082069	0.0710327	0.915528	0.874548	1.15965	0.450715	-0.595628	0.667518	0.954629	26.0228	25.9447	25.7525	25.5343	25.8856	24.8764	24.653	25.2954	23.4876	24.4294	24.6481	22.3311	24.6638	22.4169	21.9418	24.7064	24.6627	24.7393	24.6513	24.8692	25.7177	26.0684	25.4383	25.0804	24.5795	24.2315	24.4147	24.3825	24.3562	24.3176	24.1069	23.3806	24.102	24.3	24.1879	22.7972	24.5059	25.0263	24.8055	24.9781	25.4082	24.1212	26.1715	24.3786	25.9959	24.3008	24.7858	22.2212	24.0052	23.4115	Protein Level
LYRM4	Q9HD34	Q9HD34	sp|Q9HD34|LYRM4_HUMAN	sp|Q9HD34|LYRM4_HUMAN													-0.168456	0.550352	0.855988	0.460488	1.82869	0.0830438	-0.0202541	0.044228	1	0.273573	1.66853	0.79813	21.7776	22.4543	23.0328	20.3587	22.9952	21.069	22.5157	21.963	21.891	22.6889	22.4162	22.2072	22.4042	22.5656	22.0795	21.616	22.187	22.5627	22.2829	22.179	22.8435	21.7972	22.5207	23.0592	20.8679	24.3994	24.1882	24.5776	24.1686	24.375	24.1724	24.6449	23.9408	24.115	23.9935	24.8492	25.0318	24.3088	24.8478	24.9737	24.0742	24.2832	24.0183	24.8145	24.4175	24.7622	24.3997	24.6168	24.6601	24.6379	Protein Level
LYRM7	Q5U5X0	Q5U5X0	sp|Q5U5X0|LYRM7_HUMAN	sp|Q5U5X0|LYRM7_HUMAN	0.626369	5.54268	0.000714894	-0.511303	0.660431	0.237193	0.408899	4.51937	0.00926272	-0.203001	1.02991	0.664624	0.479009	0.551424	0.680345	-0.842481	0.934727	0.176725	0.169578	0.141773	1	0.0561607	0.0450839	0.988918	28.7701	28.7676	28.775	28.7248	28.7393	29.298	29.5831	29.3268	29.3969	29.3038	28.2123	26.7855	28.55	28.7742	28.8983	29.1947	29.2681	29.2518	29.079	29.0278	28.482	28.2959	28.9426	28.5087	28.5326	28.2967	28.2729	27.8544	26.0929	27.9737	28.2937	28.3394	28.1004	28.0681	28.084	26.6622	27.4037	26.2021	26.5574	27.4527	27.5888	28.3251	27.2033	28.1593	28.062	27.7858	27.3428	27.4951	28.2313	27.9163	Protein Level
M1IP1	Q9NPA3	Q9NPA3	sp|Q9NPA3|M1IP1_HUMAN	sp|Q9NPA3|M1IP1_HUMAN	0.885322	3.41455	0.0010484	-1.883	2.39051	0.00173207	0.436209	1.63932	0.0593953	0.0126873	0.0233415	0.997058	1.13719	2.72632	0.0297486	-0.912649	1.91087	0.0288573	0.343918	0.512864	0.928399	0.219841	0.358319	0.974882	26.5649	25.935	26.7025	26.3098	26.2576	27.1412	27.4748	27.2677	27.0414	27.2712	24.3297	23.0259	24.5524	24.5602	25.8866	26.5694	27.0095	26.7873	26.9213	26.6634	26.4508	25.9293	26.506	26.7067	26.2405	23.2861	24.5128	23.8425	23.3122	23.8497	24.8892	24.9923	24.4765	25.0465	25.0846	22.8532	22.7961	22.9654	23.3526	22.2726	23.7702	24.5615	23.5143	24.6562	24.0206	24.0036	23.5873	23.9637	24.5021	23.8457	Protein Level
M2OM	Q02978	Q02978	sp|Q02978|M2OM_HUMAN;sp|Q02978-2|M2OM_HUMAN	sp|Q02978|M2OM_HUMAN;sp|Q02978-2|M2OM_HUMAN	-0.0150253	0.034961	0.946179	-0.397961	0.679222	0.26573	-0.450179	1.28649	0.0905354	0.104523	0.212744	0.926049													26.4864	25.7158	26.1748	26.0558	26.338	26.2572	26.0357	25.9288	26.1496	26.3243	26.4073	24.9776	26.0478	26.0089	25.3394	25.9781	25.2145	25.937	25.8698	25.5206	26.6395	25.9687	26.5558	25.9087	26.2207	22.4869	23.2956	23.0309	20.359	21.5124	22.1696	21.2945	21.8133	22.5745	22.3064	21.6354	20.5208	22.3196	21.5667	23.5705	21.7247	22.2401	22.0842	21.7722	22.4223	21.9531	22.0215	23.052	20.964	22.8806	Protein Level
MA1B1	Q9UKM7	Q9UKM7	sp|Q9UKM7|MA1B1_HUMAN	sp|Q9UKM7|MA1B1_HUMAN	0.577084	1.47656	0.032215	-1.03852	3.74594	0.000782677	-0.728944	5.23751	0.00170989	-0.216455	0.809991	0.691882													26.7927	26.7595	26.5674	26.8824	26.7101	27.9478	27.319	26.9953	26.7138	27.6217	25.6953	25.1301	25.8636	25.864	25.9666	25.9669	25.937	25.9374	26.049	26.1771	26.6562	26.4248	26.2712	26.3163	26.9614	22.9323	22.857	21.4255	21.4808	21.8187	21.758	22.641	22.6542	22.2183	23.7337	21.5324	22.3252	22.7419	20.7122	21.4467	21.7651	22.2244	21.5382	21.1164	22.2583	21.8027	22.805	22.8606	21.7122	23.2407	Protein Level
MA7D1	Q3KQU3-4	Q3KQU3	sp|Q3KQU3-4|MA7D1_HUMAN;sp|Q3KQU3|MA7D1_HUMAN;sp|Q3KQU3-2|MA7D1_HUMAN;sp|Q3KQU3-3|MA7D1_HUMAN	sp|Q3KQU3-4|MA7D1_HUMAN;sp|Q3KQU3|MA7D1_HUMAN;sp|Q3KQU3-2|MA7D1_HUMAN	-0.554803	2.91532	0.00486358	-1.51178	1.36269	0.0155272	-2.61337	2.77206	0.00265133	0.156089	0.703506	0.787998													25.4127	25.9012	25.657	25.8941	25.6269	25.0103	25.0509	25.1008	25.1646	25.3913	24.995	25.2644	23.0392	22.3368	25.2977	22.8698	22.6299	23.4826	21.5246	24.9181	25.9486	25.9423	25.864	25.6099	25.9075	21.9817	23.037	23.555	22.5786	22.7043	22.1871	22.2415	21.0756	20.2518	22.6443	21.5288	21.564	22.2234	22.4143	22.2622	21.8707	22.8162	22.6249	21.4331	22.4029	22.2386	22.5874	22.6747	22.0585	22.4297	Protein Level
MA7D3	Q8IWC1-2	Q8IWC1	sp|Q8IWC1-2|MA7D3_HUMAN;sp|Q8IWC1-4|MA7D3_HUMAN;sp|Q8IWC1|MA7D3_HUMAN;sp|Q8IWC1-3|MA7D3_HUMAN	sp|Q8IWC1-2|MA7D3_HUMAN;sp|Q8IWC1-4|MA7D3_HUMAN;sp|Q8IWC1|MA7D3_HUMAN;sp|Q8IWC1-3|MA7D3_HUMAN	-0.432522	0.654177	0.199415	-1.53716	1.54054	0.00991503	-0.552647	0.712066	0.202041	-1.24096	1.49583	0.207486													24.1658	24.4943	24.1078	24.2871	24.3462	22.6386	23.9113	24.0869	24.5288	24.0729	22.0956	21.5057	24.2127	21.8576	24.0437	24.2545	24.3095	22.5154	23.1252	24.4333	21.6489	22.8391	22.5147	24.1087	24.0849	22.7809	22.286	23.2978	21.2769	22.3039	21.1669	21.45	21.7661	20.9328	22.2143	22.3053	20.7275	21.939	21.4589	23.202	21.8115	22.5552	20.5198	22.0081	22.7079	20.8858	24.1557	22.3028	22.8767	22.1064	Protein Level
MACF1	Q9UPN3-3	Q9UPN3	sp|Q9UPN3-3|MACF1_HUMAN;sp|Q9UPN3-2|MACF1_HUMAN;sp|Q9UPN3-4|MACF1_HUMAN;sp|Q9UPN3|MACF1_HUMAN	sp|Q9UPN3-3|MACF1_HUMAN;sp|Q9UPN3-2|MACF1_HUMAN;sp|Q9UPN3-4|MACF1_HUMAN;sp|Q9UPN3|MACF1_HUMAN	-0.584169	0.388183	0.353482	0.679407	0.156028	0.756882	0.768841	0.516002	0.282187	-0.615175	0.326049	0.829347													25.2822	23.2656	22.5621	24.2933	23.0823	21.9953	23.3979	22.1748	23.5001	24.4965	21.5929	30.5474	23.0343	22.1972	24.5108	22.902	23.6987	25.0304	25.0331	25.6655	21.711	25.055	24.1381	21.8641	22.6415	22.15	22.6319	21.4848	21.4969	22.5567	22.4897	21.6743	22.079	23.1104	23.4334	22.1467	22.4618	21.955	22.1689	22.3453	22.5591	21.9471	22.3579	22.5964	23.2106	22.4279	22.0114	22.1952	22.2222	20.7586	Protein Level
MADD	Q8WXG6-3	Q8WXG6	sp|Q8WXG6-3|MADD_HUMAN;sp|Q8WXG6-2|MADD_HUMAN;sp|Q8WXG6-8|MADD_HUMAN;sp|Q8WXG6-5|MADD_HUMAN;sp|Q8WXG6-4|MADD_HUMAN;sp|Q8WXG6-6|MADD_HUMAN;sp|Q8WXG6|MADD_HUMAN;sp|Q8WXG6-7|MADD_HUMAN	sp|Q8WXG6-3|MADD_HUMAN;sp|Q8WXG6-2|MADD_HUMAN;sp|Q8WXG6-8|MADD_HUMAN;sp|Q8WXG6-5|MADD_HUMAN;sp|Q8WXG6-4|MADD_HUMAN;sp|Q8WXG6-6|MADD_HUMAN;sp|Q8WXG6|MADD_HUMAN;sp|Q8WXG6-7|MADD_HUMAN	-0.241014	0.891684	0.207692	-3.20515	1.22111	0.0163637	-2.04969	1.00205	0.0592847	0.585657	3.41087	0.0966429													29.644	29.9198	29.6515	29.7585	29.6119	29.7037	29.8384	29.3275	29.3932	29.1178	23.1423	22.7302	28.7663	28.7141	29.2071	28.8804	29.2321	23.3143	28.3041	28.6062	30.621	30.2379	30.1495	30.2966	30.2089	22.1343	21.9267	21.7036	22.8581	22.9705	22.0939	23.0956	22.5914	20.1192	21.3988	22.7717	22.3511	22.5525	22.1706	21.5919	21.7046	21.5201	21.3333	21.4833	21.5548	21.0894	23.8567	20.6854	21.0722	22.3672	Protein Level
MAGD2	Q9UNF1-2	Q9UNF1	sp|Q12816|TROP_HUMAN;sp|Q12816-2|TROP_HUMAN;sp|Q12816-3|TROP_HUMAN;sp|Q12816-4|TROP_HUMAN;sp|Q12816-5|TROP_HUMAN;sp|Q9UNF1|MAGD2_HUMAN;sp|Q9UNF1-2|MAGD2_HUMAN;sp|Q9Y5V3|MAGD1_HUMAN;sp|Q9Y5V3-2|MAGD1_HUMAN	sp|Q9UNF1|MAGD2_HUMAN;sp|Q9UNF1-2|MAGD2_HUMAN	0.0787277	0.357228	0.645853	-1.45929	3.60562	0.000581281	-0.839843	4.86569	0.00160465	0.0283802	0.0774041	0.979863	0.286803	0.393996	0.859873	-0.38927	0.760767	0.350461	-0.0248894	0.0332224	1	0.479319	1.04788	0.818471	26.7533	27.108	27.1321	27.1104	27.2002	27.3273	27.1945	27.1179	27.0402	27.0177	25.8109	24.8129	25.878	26.0541	25.4515	26.0989	26.2244	26.1861	26.3632	26.2321	26.8748	27.3847	27.2531	26.8225	27.1108	25.9055	26.0691	26.0612	25.0197	26.3921	25.9464	25.4321	26.7651	26.2756	26.4624	25.157	25.4976	25.8726	25.3658	25.6083	26.0359	25.415	26.088	25.9543	25.8301	26.5168	26.4193	26.0651	26.5606	26.2824	Protein Level
MAGT1	Q9H0U3	Q9H0U3	sp|Q9H0U3|MAGT1_HUMAN;sp|Q9H0U3-2|MAGT1_HUMAN	sp|Q9H0U3|MAGT1_HUMAN;sp|Q9H0U3-2|MAGT1_HUMAN	-0.17075	0.630468	0.37268	0.415078	1.39955	0.0589293	-0.298957	0.939303	0.209326	-0.750997	0.385645	0.766945	-0.483097	0.323933	0.872216	0.269881	0.161178	0.804045	0.855865	0.94619	0.582354	0.840054	1.0037	0.741184	24.7401	24.676	24.7689	24.1612	24.6475	24.4879	24.3726	24.2262	24.662	24.3912	25.4579	24.7138	25.0791	24.9841	24.8341	24.3821	24.3573	24.6988	24.0948	23.9657	24.9396	20.4211	24.6871	24.4943	24.6965	24.8892	23.8161	24.2159	22.9805	22.3933	23.829	21.8003	24.1876	23.7339	22.3287	24.9262	23.4294	24.8342	24.1083	22.3463	24.9361	24.088	24.6108	24.0529	24.8865	24.3131	24.7624	24.5964	24.3168	24.5065	Protein Level
MAIP1	Q8WWC4	Q8WWC4	sp|Q8WWC4|MAIP1_HUMAN	sp|Q8WWC4|MAIP1_HUMAN	0.14934	0.59266	0.417546	-0.688507	0.979087	0.0785756	-0.746749	1.50528	0.0379693	-0.235083	0.9164	0.658585	0.00686302	0.00722049	0.997803	-0.172816	0.217034	0.772484	-0.304201	0.42183	0.987258	0.335915	0.447171	0.984311	27.1676	26.7625	26.8568	26.6418	26.8779	26.9944	27.3358	26.9632	26.9176	26.8422	27.0285	24.8812	26.0399	26.2283	26.6861	25.8614	26.1275	25.2314	26.5966	26.756	26.3234	26.8227	26.6887	26.8488	26.4474	26.5515	26.4743	26.0779	25.0533	26.3818	26.4023	26.5484	25.7101	26.1412	25.7712	26.4718	25.6485	25.5536	25.8634	26.1375	25.5951	25.9957	25.3635	26.3734	25.6902	26.9403	25.9696	26.2899	26.9223	26.0964	Protein Level
MALT1	Q9UDY8	Q9UDY8	sp|Q9UDY8|MALT1_HUMAN;sp|Q9UDY8-2|MALT1_HUMAN	sp|Q9UDY8|MALT1_HUMAN;sp|Q9UDY8-2|MALT1_HUMAN	1.73001	2.55111	0.00118683	-2.34192	2.3794	0.00150202	-0.437182	0.200066	0.653577	0.0255596	0.00792137	0.999082													26.968	26.6833	25.7661	26.7523	25.2838	28.7835	28.0376	27.2793	27.8127	28.1904	24.0697	22.9169	23.6116	23.3674	25.7784	25.0993	26.3881	23.2924	26.2628	28.2249	25.9309	22.8102	26.0882	27.7338	29.0183	22.0715	22.9616	22.3666	23.3717	22.9177	21.8052	21.8397	22.7355	22.317	21.4278	21.2619	22.602	22.4921	20.6394	21.346	22.0033	21.941	22.4608	22.9317	22.6763	21.8104	22.0493	22.3798	22.2204	21.5448	Protein Level
MAP11	P53582	P53582	sp|P53582|MAP11_HUMAN	sp|P53582|MAP11_HUMAN	0.223806	0.396411	0.447203	-1.92273	1.25573	0.0180543	0.0380623	0.0352542	0.946764	-0.13162	0.0658794	0.966192													25.658	25.4471	24.8804	24.9267	24.5671	25.5211	25.0492	25.4698	24.8654	25.6928	23.1836	25.6692	21.512	21.233	24.2679	24.546	24.5208	24.9896	25.3602	26.253	24.1629	23.344	24.3007	25.7752	27.2384	22.446	22.3106	22.5836	22.1311	21.4595	22.7874	20.9798	22.0299	22.006	22.2334	21.9461	21.3827	22.2493	21.8843	23.2016	22.6094	22.8072	22.8086	22.2688	21.8982	21.3304	21.6439	22.9511	21.3804	21.9756	Protein Level
MAP1S	Q66K74-2	Q66K74	sp|Q66K74|MAP1S_HUMAN;sp|Q66K74-2|MAP1S_HUMAN	sp|Q66K74|MAP1S_HUMAN;sp|Q66K74-2|MAP1S_HUMAN	-0.629793	0.691293	0.151323	-1.51519	2.10307	0.0036854	-1.67657	2.24154	0.00650138	-0.185871	1.77304	0.592495	-0.24788	0.389267	0.869687	-0.151056	0.137747	0.843712	-0.00914879	0.00901882	0.997569	-0.817502	0.771188	0.914435	24.4595	24.6214	24.6231	24.627	24.5697	22.2018	24.2309	24.7932	24.0687	24.4573	22.4933	22.592	23.3313	22.2776	24.6307	24.3986	23.4728	22.0914	22.2349	22.3202	24.3106	24.2382	24.5336	24.4354	24.4536	24.2327	23.6397	23.8338	23.0173	23.5964	23.6394	22.8527	23.6003	23.9541	23.0341	22.1008	23.7634	24.2999	23.7101	23.6906	23.7394	23.5776	24.4547	22.6965	23.806	23.5318	23.6409	21.9025	23.7925	21.3647	Protein Level
MAP2	P50579-3	P50579	sp|P50579|MAP2_HUMAN;sp|P50579-2|MAP2_HUMAN;sp|P50579-3|MAP2_HUMAN	sp|P50579|MAP2_HUMAN;sp|P50579-2|MAP2_HUMAN;sp|P50579-3|MAP2_HUMAN	0.880676	0.692376	0.129754	2.0366	2.2623	0.00199479	1.70488	2.28702	0.00636667	0.331987	0.201021	0.907599	0.808186	0.770641	0.438144	1.61978	1.72217	0.0241117	1.12915	1.10924	0.436292	0.719212	0.673694	0.955192	22.5944	22.2159	24.5147	22.7836	22.6016	24.6015	24.5791	22.5388	22.7096	24.6846	25.3471	25.8889	25.1739	24.7345	23.7488	24.8749	24.4384	24.7263	25.1615	24.0336	21.9806	22.0513	23.8632	24.4904	23.9847	24.4495	21.938	24.6502	24.6839	24.4799	24.9902	24.7655	24.8508	25.0795	24.5566	25.1916	25.4266	26.1432	25.7025	25.8365	25.1823	24.9308	25.86	25.0501	24.8241	24.7528	24.9488	24.7698	24.6375	24.6887	Protein Level
MAP4	P27816-4	P27816	sp|P27816-4|MAP4_HUMAN	sp|P27816-4|MAP4_HUMAN	2.05757	1.9584	0.0031123	0.342222	0.177844	0.746333	1.49967	1.39882	0.0279747	1.38671	1.2392	0.258462													21.3726	24.2868	24.6434	22.3984	22.7292	25.1018	25.2225	25.6513	24.8608	24.8819	23.5547	21.8546	23.1523	24.1161	24.4637	24.5718	24.6678	24.6709	24.3323	24.6859	23.892	24.5632	24.6399	24.5588	24.7102	22.2525	21.5749	21.6795	22.0566	20.8674	21.587	22.2946	21.1889	22.4139	21.463	22.4009	22.0914	22.8813	22.2577	21.9375	21.1818	22.7237	23.0257	22.1966	22.4916	22.027	21.6156	24.0167	20.6092	22.8134	Protein Level
MAP4-6	P27816-6	P27816	sp|P27816|MAP4_HUMAN;sp|P27816-2|MAP4_HUMAN;sp|P27816-3|MAP4_HUMAN;sp|P27816-5|MAP4_HUMAN;sp|P27816-6|MAP4_HUMAN;sp|P27816-7|MAP4_HUMAN	sp|P27816|MAP4_HUMAN;sp|P27816-2|MAP4_HUMAN;sp|P27816-5|MAP4_HUMAN;sp|P27816-6|MAP4_HUMAN	0.10651	0.645292	0.484678	-0.232028	0.972167	0.263911	0.195604	0.940081	0.299828	0.0699814	0.260451	0.931924	0.434021	2.04755	0.16205	-0.214865	0.678965	0.5017	0.337983	1.06988	0.680228	0.0299866	0.0717902	0.996978	29.6118	29.6623	29.6197	29.6759	29.5999	29.5929	29.7156	29.886	29.9584	29.5492	29.1527	29.8788	29.232	29.3467	29.3994	29.9087	30.0506	29.9995	29.745	29.4438	29.8299	29.8206	29.8961	29.6923	29.2806	28.7947	28.8095	29.0709	28.4689	28.9836	29.1025	29.1032	29.3374	29.4865	29.2681	28.3363	28.4232	29.0229	28.6217	28.6492	29.1221	29.0132	29.7042	28.9642	29.0138	28.5992	29.1351	28.6851	28.757	29.1012	Protein Level
MAP7	Q14244-6	Q14244	sp|Q14244|MAP7_HUMAN;sp|Q14244-2|MAP7_HUMAN;sp|Q14244-3|MAP7_HUMAN;sp|Q14244-4|MAP7_HUMAN;sp|Q14244-5|MAP7_HUMAN;sp|Q14244-6|MAP7_HUMAN;sp|Q14244-7|MAP7_HUMAN	sp|Q14244|MAP7_HUMAN;sp|Q14244-2|MAP7_HUMAN;sp|Q14244-3|MAP7_HUMAN;sp|Q14244-4|MAP7_HUMAN;sp|Q14244-5|MAP7_HUMAN;sp|Q14244-6|MAP7_HUMAN;sp|Q14244-7|MAP7_HUMAN	-0.00686874	0.0218001	0.970576	0.305239	0.772065	0.26973	0.0807732	0.163158	0.798885	-0.0983204	0.18034	0.938351	-0.0190746	0.019008	0.992715	0.501319	0.767321	0.305653	0.295649	0.403486	0.990724	0.228052	0.285517	0.968685	27.3792	27.097	27.5126	27.2489	27.647	27.1814	27.4154	27.3637	27.4519	27.438	27.9915	26.9993	27.7301	27.9219	27.768	27.7012	27.4767	27.8026	27.4678	26.8402	27.3446	27.8097	27.4321	27.1771	26.6295	27.1852	27.3176	27.0087	25.6238	27.358	27.057	27.1289	26.9899	26.5253	26.697	27.4355	27.4286	27.2	27.29	27.6459	27.1277	27.3259	27.0259	27.2749	27.2174	27.0676	26.7965	27.1925	27.2586	27.3185	Protein Level
MARE1	Q15691	Q15691	sp|Q15691|MARE1_HUMAN	sp|Q15691|MARE1_HUMAN	-0.29776	0.205032	0.614644	-1.09012	0.57195	0.228994	-0.439023	0.324114	0.499543	0.760178	1.09112	0.397378	-0.51795	0.3518	0.848082	-0.656868	0.469336	0.473342	0.247263	0.155464	1	-0.53331	0.369573	0.988551	23.6887	25.4354	25.4595	25.7116	25.4159	23.0357	25.1729	25.3457	25.3763	25.2917	22.6998	26.8372	25.1305	22.5076	23.0853	24.5149	25.1509	23.0091	25.4214	25.4196	25.8983	26.0168	25.8069	26.1963	25.5937	25.4322	24.4126	25.3417	27.6837	24.9599	24.3478	24.6781	25.784	25.8605	24.5701	24.3026	24.71	26.1727	24.6742	24.6863	26.0353	25.3951	26.6522	25.1538	25.8301	24.8622	26.2482	24.685	24.7201	24.6481	Protein Level
MARE2	Q15555-4	Q15555	sp|Q15555-4|MARE2_HUMAN;sp|Q15555-5|MARE2_HUMAN;sp|Q15555-3|MARE2_HUMAN;sp|Q15555|MARE2_HUMAN;sp|Q15555-2|MARE2_HUMAN	sp|Q15555-4|MARE2_HUMAN;sp|Q15555-5|MARE2_HUMAN;sp|Q15555-3|MARE2_HUMAN;sp|Q15555|MARE2_HUMAN;sp|Q15555-2|MARE2_HUMAN	1.08006	0.886841	0.0693955	1.32531	0.927938	0.0579795	0.679085	0.505725	0.299163	0.405867	0.24933	0.876884													25.4202	22.5433	25.572	23.2157	24.9256	25.2273	25.5782	25.8146	24.7977	25.6593	25.0178	27.4053	25.2684	25.5002	25.1118	25.4212	24.7409	25.0006	24.6751	25.2345	23.9355	25.091	25.0217	25.4103	24.2478	22.1114	22.287	21.9667	22.0422	22.7801	22.6289	22.5025	21.2714	22.5002	20.9755	22.6681	21.6361	22.6465	23.2529	21.8704	21.5528	21.6418	23.0317	22.1178	23.0323	21.6914	21.4669	22.1632	21.7595	21.5526	Protein Level
MARF1	Q9Y4F3-4	Q9Y4F3	sp|Q9Y4F3-4|MARF1_HUMAN;sp|Q9Y4F3|MARF1_HUMAN;sp|Q9Y4F3-3|MARF1_HUMAN;sp|Q9Y4F3-6|MARF1_HUMAN	sp|Q9Y4F3-4|MARF1_HUMAN;sp|Q9Y4F3|MARF1_HUMAN;sp|Q9Y4F3-3|MARF1_HUMAN	2.0565	1.5904	0.00743906	-5.38843	3.92325	0.000169697	0.0605923	0.019661	0.969951	0.11599	0.0282877	0.984249													30.1927	30.2179	28.4171	29.5642	26.9334	32.0405	30.9958	29.7628	30.841	31.9676	22.8249	24.5336	23.0786	22.9143	25.0318	27.2651	28.5058	28.1665	29.4498	32.2412	27.8041	25.7205	28.473	30.7682	33.1394	22.8987	22.0404	24.1949	21.7605	21.6946	22.494	22.7743	22.2767	21.6241	22.4379	21.0483	22.2211	20.7397	22.4777	20.9463	21.4431	22.2399	23.8749	19.7835	21.2114	22.7242	24.0895	20.73	22.6564	22.7115	Protein Level
MASP1	P48740-2	P48740	sp|P48740|MASP1_HUMAN;sp|P48740-2|MASP1_HUMAN;sp|P48740-3|MASP1_HUMAN;sp|P48740-4|MASP1_HUMAN	sp|P48740-2|MASP1_HUMAN;sp|P48740-4|MASP1_HUMAN	0.0413937	0.236852	0.788492	0.576949	1.11876	0.065256	0.419145	1.77228	0.0550261	-0.119497	0.281358	0.909128	0.393491	0.188272	0.941905	0.829877	0.460281	0.464893	0.403671	0.193298	1	0.793355	0.446914	0.998573	26.5604	26.6125	26.6335	26.6122	26.5839	26.4362	26.5798	26.8031	26.7995	26.5911	27.4669	26.1007	27.5841	27.6136	27.1221	27.3292	26.9944	27.173	27.0922	26.5096	26.6478	26.9665	26.2797	26.5961	25.9151	26.1777	26.921	26.8194	22.6648	26.4387	26.6456	26.8527	25.9486	25.9394	25.6027	27.103	26.8924	25.7436	26.7308	26.7011	25.8576	26.8587	26.0216	26.6985	25.6036	26.697	26.1462	26.9851	26.8604	26.2997	Protein Level
MATR3	P43243	P43243	sp|P43243|MATR3_HUMAN;sp|P43243-2|MATR3_HUMAN	sp|P43243|MATR3_HUMAN	-0.571759	3.13493	0.00348403	-0.0704403	0.160574	0.844878	-0.291661	1.53837	0.118917	-0.122255	0.659637	0.849302	-0.274009	0.425621	0.846431	-0.0678692	0.0901761	0.902614	0.134644	0.222519	1	0.349004	0.682256	0.998095	28.7434	28.8443	29.0027	28.8487	28.9807	28.0116	28.3626	28.3344	28.6103	28.2422	28.7479	28.256	29.1641	29.1265	28.7732	28.7064	28.5693	28.8325	28.6123	28.2411	28.7414	28.9699	28.9024	28.6447	28.5502	28.8581	28.2485	28.5651	27.4126	28.2492	28.2026	28.2107	28.2496	27.9174	27.3832	28.5494	28.3656	28.0861	28.2399	27.7531	28.5234	28.2484	28.3816	28.4007	28.4527	28.7889	28.4073	28.7703	28.6659	28.4461	Protein Level
MAX	P61244-3	P61244	sp|P61244-3|MAX_HUMAN;sp|P61244-4|MAX_HUMAN;sp|P61244-2|MAX_HUMAN;sp|P61244|MAX_HUMAN;sp|P61244-6|MAX_HUMAN;sp|P61244-5|MAX_HUMAN	sp|P61244-3|MAX_HUMAN;sp|P61244-4|MAX_HUMAN;sp|P61244-2|MAX_HUMAN;sp|P61244|MAX_HUMAN	-0.384765	1.22062	0.081142	-1.03344	1.98575	0.00640412	-0.257569	0.745797	0.295758	-0.740189	0.741839	0.560062													24.571	24.2962	24.7857	24.4193	24.6908	23.9172	24.2506	23.8743	24.0828	24.7142	23.6281	22.3711	24.0493	23.8847	23.6626	24.1417	24.0728	24.2517	24.1214	24.8876	24.2438	22.723	22.5311	24.6148	24.9494	22.2704	23.2139	22.8162	21.5435	21.8781	23.0311	22.3806	22.1201	22.1946	21.9448	21.4369	20.8086	22.8541	22.526	22.3911	22.2621	22.4405	21.805	21.9113	22.1933	21.5127	21.3202	22.1103	21.87	22.2384	Protein Level
MAZ	P56270-2	P56270	sp|P56270|MAZ_HUMAN;sp|P56270-2|MAZ_HUMAN;sp|P56270-3|MAZ_HUMAN;sp|P56270-4|MAZ_HUMAN;sp|Q9HBE1|PATZ1_HUMAN;sp|Q9HBE1-2|PATZ1_HUMAN;sp|Q9HBE1-3|PATZ1_HUMAN;sp|Q9HBE1-4|PATZ1_HUMAN	sp|P56270|MAZ_HUMAN;sp|P56270-2|MAZ_HUMAN;sp|P56270-3|MAZ_HUMAN	0.409419	1.25099	0.0720634	-1.6975	2.46782	0.00173431	0.490897	1.44862	0.0653217	-0.0437336	0.0520721	0.980549	1.71024	1.28984	0.140693	-0.828063	0.627929	0.332278	0.0571056	0.0260049	1	0.551963	0.362978	0.983734	28.5305	27.786	28.1809	27.9548	28.0153	28.2611	28.4269	28.7265	28.2068	28.8933	26.0059	25.0194	26.9913	26.9072	27.0561	28.3463	28.4762	28.749	28.2714	29.079	27.6349	27.4067	27.8639	28.4903	28.8529	25.1975	26.7661	26.3062	23.4887	26.6629	26.9129	26.8824	26.5092	27.8128	28.8556	24.2992	24.9881	24.4981	25.2221	25.2736	24.5459	26.888	25.0186	26.5676	25.687	26.2632	25.5428	25.791	27.0072	26.577	Protein Level
MBB1A	Q9BQG0	Q9BQG0	sp|Q9BQG0|MBB1A_HUMAN;sp|Q9BQG0-2|MBB1A_HUMAN	sp|Q9BQG0|MBB1A_HUMAN;sp|Q9BQG0-2|MBB1A_HUMAN	-0.232246	1.15511	0.162381	-0.121238	0.110709	0.858378	-0.2097	0.899291	0.29327	-0.161957	0.670733	0.79023	0.380427	0.625091	0.658201	0.744027	2.01322	0.0320663	0.461381	0.794809	0.741816	0.370423	0.863167	0.960933	26.1739	25.8651	26.2261	26.1539	26.4523	26.1073	25.9977	25.989	25.8424	25.7736	26.5425	24.4798	26.32	26.2791	26.6436	25.9616	25.9579	25.9623	26.221	25.72	26.0303	26.1104	26.1803	25.9978	25.7426	25.5542	25.536	25.8464	24.5716	25.4451	25.7474	25.837	26.1677	26.0922	25.0111	26.1267	26.0201	26.3006	26.1276	26.0984	25.994	25.522	26.3332	25.2335	26.1774	25.8403	25.9554	25.6596	25.6182	25.7319	Protein Level
MBD4	O95243	O95243	sp|O95243|MBD4_HUMAN;sp|O95243-5|MBD4_HUMAN;sp|O95243-2|MBD4_HUMAN;sp|O95243-3|MBD4_HUMAN;sp|O95243-6|MBD4_HUMAN	sp|O95243|MBD4_HUMAN;sp|O95243-5|MBD4_HUMAN;sp|O95243-2|MBD4_HUMAN;sp|O95243-3|MBD4_HUMAN;sp|O95243-6|MBD4_HUMAN	0.720127	2.08705	0.00824478	-1.91941	2.49034	0.00152513	0.117295	0.123883	0.81395	0.374953	0.268219	0.870288													24.8677	25.5045	24.7973	24.9283	24.4419	25.9198	25.744	25.223	25.6492	25.6041	21.7182	22.6436	23.2656	22.9514	24.3638	24.6353	24.6712	24.7573	24.7829	26.2794	24.6943	23.8731	24.8317	25.9113	27.104	21.1224	22.1902	23.0714	21.5521	21.8097	21.9382	20.9153	22.1562	22.6916	21.4669	22.7566	21.9802	22.3383	23.1739	21.6963	22.3407	23.2211	22.5098	22.4679	21.2509	22.1994	22.5945	21.3486	21.7748	21.0707	Protein Level
MBNL1	Q9NR56	Q9NR56	sp|Q9NR56|MBNL1_HUMAN;sp|Q9NR56-2|MBNL1_HUMAN;sp|Q9NR56-3|MBNL1_HUMAN;sp|Q9NR56-4|MBNL1_HUMAN;sp|Q9NR56-5|MBNL1_HUMAN;sp|Q9NR56-6|MBNL1_HUMAN;sp|Q9NR56-7|MBNL1_HUMAN;sp|Q9NUK0|MBNL3_HUMAN;sp|Q9NUK0-2|MBNL3_HUMAN;sp|Q9NUK0-3|MBNL3_HUMAN;sp|Q9NUK0-4|MBNL3_HUMAN	sp|Q9NR56|MBNL1_HUMAN;sp|Q9NR56-2|MBNL1_HUMAN;sp|Q9NR56-3|MBNL1_HUMAN;sp|Q9NR56-4|MBNL1_HUMAN;sp|Q9NR56-5|MBNL1_HUMAN;sp|Q9NR56-6|MBNL1_HUMAN;sp|Q9NR56-7|MBNL1_HUMAN	0.602297	2.37842	0.0078089	0.199257	0.409983	0.567916	-0.0583797	0.0457429	0.927805	0.0210693	0.0451045	0.983955	0.127074	0.0880588	0.989994	0.311416	0.229601	0.734028	0.918954	1.37352	0.34988	0.303433	0.320901	0.975165	24.3595	24.1839	24.4413	23.9471	24.2467	25.0494	24.3827	25.0421	24.9693	24.7466	24.759	23.6669	24.7421	24.5903	24.4164	23.2927	24.544	23.0637	24.5336	25.4526	24.0872	24.2922	24.1266	23.9909	24.7869	22.8174	23.7766	23.3003	24.1119	24.887	22.9731	23.1833	24.9308	23.7307	24.7108	25.1422	22.7067	24.4032	23.5864	24.6117	24.9268	24.6992	24.2822	24.5015	25.0783	23.7808	24.4414	24.2293	23.4486	24.5103	Protein Level
MBOA7	Q96N66	Q96N66	sp|Q96N66|MBOA7_HUMAN;sp|Q96N66-2|MBOA7_HUMAN;sp|Q96N66-3|MBOA7_HUMAN	sp|Q96N66|MBOA7_HUMAN;sp|Q96N66-2|MBOA7_HUMAN;sp|Q96N66-3|MBOA7_HUMAN	0.120572	0.266805	0.62933	-1.74457	2.95948	0.000886331	-0.866542	1.29589	0.0487104	0.122807	0.476311	0.869882	-0.235657	0.124998	0.975981	-0.530945	0.450464	0.505526	0.983096	0.956915	0.544297	1.10756	1.17075	0.600287	25.1503	24.8557	25.2205	24.869	24.9483	25.4981	24.9661	24.806	24.7835	25.5929	24.0555	22.5786	23.2368	24.0175	22.4325	24.2637	22.707	24.4079	24.8022	24.5302	25.3667	24.9481	25.304	25.142	24.897	24.7627	22.946	24.3208	24.4977	22.1068	23.7454	21.5406	24.3224	23.8454	24.0019	23.6464	22.888	22.8157	23.0792	23.55	25.2069	24.2081	25.0526	24.35	24.7318	24.855	24.8789	25.144	24.8324	24.4614	Protein Level
MCA3	O43324	O43324	sp|O43324|MCA3_HUMAN;sp|O43324-2|MCA3_HUMAN	sp|O43324|MCA3_HUMAN;sp|O43324-2|MCA3_HUMAN	0.0464962	0.264701	0.76463	-0.0166985	0.0412466	0.958616	0.0441956	0.165076	0.849376	0.215477	0.955362	0.666659	0.245562	0.814553	0.655778	0.16732	0.529921	0.618201	0.390086	1.08093	0.649949	0.157388	0.382262	0.971892	26.3088	25.9469	26.1912	26.1517	26.22	26.2609	26.203	26.1195	26.342	26.1257	26.1776	25.7793	26.4415	26.4011	25.9357	26.2332	26.4359	26.3437	26.0119	26.0149	26.3101	26.7025	26.1985	26.5325	26.1524	26.7349	26.0234	26.1634	26.121	26.3699	26.5351	26.6894	26.7598	26.3775	26.2786	26.2575	26.7141	26.3534	26.391	26.5332	27.0433	26.3982	27.0189	26.3379	26.5647	26.5125	26.5805	26.0427	26.258	26.8058	Protein Level
MCCA	Q96RQ3	Q96RQ3	sp|Q96RQ3|MCCA_HUMAN	sp|Q96RQ3|MCCA_HUMAN	0.257399	0.827828	0.213073	-0.619309	0.474317	0.361669	0.296038	1.27176	0.14878	-0.2056	0.477477	0.82338	0.558231	0.457955	0.743401	-0.239537	0.108962	0.860555	0.46346	0.358989	0.990875	-0.160506	0.0813811	0.99231	25.0403	25.4037	25.4382	25.303	25.7862	25.4285	26.0055	25.7857	25.492	25.5467	25.0425	22.4547	25.6837	25.146	25.548	25.8357	25.7719	25.5633	25.5951	25.6856	25.6391	24.8704	25.3405	24.7823	25.3111	25.1217	22.1943	25.0093	24.4363	25.0296	24.9778	25.0684	24.8775	25.0432	24.6154	24.6747	24.89	24.4098	21.7184	24.9005	24.7343	25.0085	24.4281	25.1229	24.8146	22.4067	24.2789	24.8945	24.6771	24.7314	Protein Level
MCCB	Q9HCC0	Q9HCC0	sp|Q9HCC0|MCCB_HUMAN;sp|Q9HCC0-2|MCCB_HUMAN	sp|Q9HCC0|MCCB_HUMAN;sp|Q9HCC0-2|MCCB_HUMAN	0.224594	1.98716	0.0921039	-0.347828	0.593669	0.342493	0.322186	2.90974	0.0376295	-0.117241	0.487823	0.867335	0.246473	0.509969	0.803562	-0.553992	1.21545	0.146202	0.105296	0.15335	1	0.135791	0.235177	0.983857	28.3394	28.3404	28.5119	28.6455	28.498	28.6756	28.8086	28.6651	28.599	28.7098	28.1927	27.0353	28.3448	28.4792	28.5442	28.7799	28.8025	28.8775	28.6803	28.8059	28.5997	28.4739	28.3919	28.2335	28.0499	27.8035	27.7209	27.7332	26.6858	27.6658	27.9946	27.8936	27.7857	27.659	27.5086	26.9389	27.134	26.6429	26.7032	27.4202	27.4852	27.8814	27.0663	27.9766	27.7262	27.925	27.3156	27.51	27.7391	27.7984	Protein Level
MCE1	O60942	O60942	sp|O60942|MCE1_HUMAN;sp|O60942-2|MCE1_HUMAN;sp|O60942-3|MCE1_HUMAN;sp|O60942-4|MCE1_HUMAN	sp|O60942|MCE1_HUMAN;sp|O60942-2|MCE1_HUMAN;sp|O60942-3|MCE1_HUMAN;sp|O60942-4|MCE1_HUMAN	0.0460655	0.142889	0.824858	-1.00966	0.905218	0.0737424	0.157771	0.536218	0.483736	0.0900341	0.29549	0.921265	0.610326	0.607641	0.594218	-0.221013	0.141706	0.830402	0.63175	0.612239	0.78499	0.215305	0.136523	0.982157	24.3783	24.3887	23.9925	24.3612	24.7317	24.5589	24.3889	24.4317	24.3104	24.3928	22.4695	21.5282	24.2848	24.1638	24.3577	24.7935	24.5361	24.389	24.553	24.3696	24.6411	24.3953	24.3559	24.373	24.5371	23.9609	24.3685	23.8695	21.8175	22.6126	23.9595	23.8896	24.2632	23.9364	23.6319	22.285	22.7292	22.5706	24.0207	23.9184	23.4946	24.4469	23.8318	23.9457	24.0688	23.8279	23.9853	22.082	24.0223	23.788	Protein Level
MCEE	Q96PE7	Q96PE7	sp|Q96PE7|MCEE_HUMAN	sp|Q96PE7|MCEE_HUMAN	-0.269575	0.876019	0.190184	-0.0613186	0.107605	0.884657	-0.0764301	0.243982	0.750559	-0.212453	0.528309	0.794299	0.153928	0.16451	0.966938	-0.0358295	0.0313783	0.964155	0.0935242	0.0932022	1	0.354557	0.462122	0.983352	26.1822	26.568	26.6848	26.8898	26.6578	26.5609	26.3278	26.3072	25.9265	26.5122	26.5724	25.8392	26.707	26.808	26.7493	26.348	26.5178	26.7017	26.4978	26.5351	26.5181	26.5373	26.7443	25.8703	26.2504	27.6348	27.1775	26.9629	25.6888	26.8561	27.2779	27.173	27.1843	26.3405	27.1141	26.823	27.2288	26.0485	26.6843	27.3563	26.6823	27.0073	26.489	27.5466	27.0625	27.7647	27.0281	26.9427	27.1787	27.1787	Protein Level
MCES	O43148	O43148	sp|O43148|MCES_HUMAN;sp|O43148-2|MCES_HUMAN	sp|O43148|MCES_HUMAN;sp|O43148-2|MCES_HUMAN	0.00252838	0.00587547	0.991689	-0.159632	0.666824	0.481085	0.171609	0.465109	0.504208	-0.360794	1.42185	0.444049	0.299354	1.80528	0.301362	-0.237415	0.220656	0.752277	0.203775	0.938225	0.856633	-0.0641521	0.252243	0.983194	25.6912	25.6208	25.313	25.6029	25.637	25.1232	25.6103	25.8682	25.771	25.505	25.4462	25.0452	25.487	25.6347	25.4537	25.8917	26.1049	25.8628	25.6858	25.1778	25.1612	25.4316	25.5385	25.1284	24.8014	24.9924	25.2076	24.8924	24.6775	24.9484	25.2708	25.3206	25.3042	25.0552	25.2643	23.0041	25.3227	25.0674	25.0988	25.0383	25.2253	25.2305	25.3506	24.9723	24.9585	25.048	24.8132	24.8083	24.7261	25.0021	Protein Level
MCM2	P49736	P49736	sp|P49736|MCM2_HUMAN	sp|P49736|MCM2_HUMAN	-3.62327	5.62191	0.00114286	-4.80063	4.25002	0.000233333	-4.47411	7.76995	0	-0.176556	0.362888	0.868784	-3.93426	4.85711	0.00192	-6.37831	5.36439	0.0012	-4.8504	5.60681	0	-0.107607	0.0867912	0.991427	35.5683	35.3779	35.4577	35.1014	34.9573	30.7344	31.7279	32.1018	32.3672	31.415	29.3412	28.754	31.023	31.4938	31.8477	31.3397	30.7862	30.3	30.8338	30.8325	35.5353	35.2195	34.9904	35.3513	34.4834	34.0281	34.8876	33.8797	32.7898	34.4458	30.233	29.8307	29.8497	29.5564	30.89	26.0726	27.1157	28.143	28.1046	28.7036	28.8162	29.8142	28.8386	29.527	28.783	34.2515	33.2381	33.2925	34.7571	33.9539	Protein Level
MCM3	P25205	P25205	sp|P25205|MCM3_HUMAN;sp|P25205-2|MCM3_HUMAN	sp|P25205|MCM3_HUMAN;sp|P25205-2|MCM3_HUMAN	-0.243377	2.03944	0.0756707	-1.17783	1.30398	0.021505	0.112392	0.82599	0.483102	-0.121809	0.474979	0.870706	-0.130036	0.418	0.900858	-1.26107	3.34534	0.00224314	-0.0766994	0.101154	1	-0.0246449	0.0490431	0.993731	31.6584	31.6625	31.5206	31.5798	31.3438	31.2456	31.3329	31.3318	31.4363	31.2016	30.0322	28.6252	30.7817	30.793	31.6439	31.6223	31.6111	31.5945	31.6923	31.807	31.4856	31.06	31.669	31.5511	31.3904	30.1956	30.2035	29.8471	29.4633	29.9922	29.8769	29.8074	29.6871	29.8522	29.8278	28.2259	28.837	28.4173	28.685	29.2311	29.257	30.4408	29.3801	30.39	29.8502	29.9571	29.8092	29.5525	30.2361	30.0235	Protein Level
MCM4	P33991	P33991	sp|P33991|MCM4_HUMAN;sp|Q9UJA3|MCM8_HUMAN;sp|Q9UJA3-2|MCM8_HUMAN;sp|Q9UJA3-3|MCM8_HUMAN;sp|Q9UJA3-4|MCM8_HUMAN	sp|P33991|MCM4_HUMAN	-3.52109	5.56007	0.001	-4.85281	4.15924	0.000203636	-4.23845	8.07457	0	-0.194775	0.373767	0.858446	-3.5837	5.11915	0.0048	-5.13629	6.94828	0	-4.07466	5.8238	0	-0.110809	0.104083	0.989303	34.9809	34.811	34.8435	34.4684	34.3144	30.2587	31.2096	31.5922	31.8405	30.9117	29.1514	27.6844	30.3796	30.7468	31.1919	30.7846	30.4917	30.0647	30.3258	30.5591	34.9892	34.552	34.3458	34.719	33.8383	32.9712	33.7611	32.8958	32.0626	33.3805	29.5101	29.1808	29.2274	29.0253	30.2091	27.6864	27.8061	28.1038	27.8595	27.9339	28.7612	29.3119	28.6977	29.3217	28.6053	33.1315	32.3551	32.2926	33.7986	32.9393	Protein Level
MCM5	P33992	P33992	sp|P33992|MCM5_HUMAN	sp|P33992|MCM5_HUMAN	-0.352613	2.36403	0.0267681	-0.899032	1.45121	0.0195171	0.109046	0.548183	0.559094	-0.055167	0.201518	0.9439	-0.383972	2.67646	0.137537	-0.435019	2.74452	0.0397058	0.131703	0.478192	1	-0.0333523	0.0658762	0.995076	29.3584	29.3529	29.0757	29.1224	28.9624	28.8048	28.9508	28.8453	28.8272	28.6806	28.1269	26.9832	28.7066	28.6798	28.8801	29.3422	29.2607	29.1049	29.2824	29.4268	29.1502	28.8196	29.2388	29.1649	29.2225	28.3348	28.4964	28.3589	28.0972	28.2658	28.1171	27.8386	27.826	27.9927	27.8588	27.6475	27.8742	28.0773	27.8554	27.9235	28.084	28.6451	28.6829	28.471	28.3286	28.684	28.3034	27.6605	28.4561	28.2824	Protein Level
MCM6	Q14566	Q14566	sp|Q14566|MCM6_HUMAN	sp|Q14566|MCM6_HUMAN	-3.31668	5.95946	0.00133333	-3.96469	5.5748	0	-3.76835	7.9439	0	-0.112168	0.214572	0.925513	-3.3408	5.02296	0.0032	-3.88581	5.46956	0.00075	-3.79364	5.51081	0	-0.155291	0.14726	0.98253	34.3731	34.108	34.0943	33.8287	33.7274	29.9358	30.7048	30.9881	31.2923	30.6271	29.7032	28.975	30.3815	30.567	30.6814	30.6467	30.3604	30.1033	30.1655	30.0139	34.3653	33.9144	33.7899	34.1757	33.3254	33.0852	33.7925	32.765	32.0333	33.4417	29.8716	29.7672	29.5072	29.1845	30.0833	29.3901	29.2864	28.4914	29.1729	29.348	29.0596	29.7016	29.0154	29.3876	28.9853	33.1565	32.1987	32.3774	33.714	32.8946	Protein Level
MCM7	P33993	P33993	sp|P33993|MCM7_HUMAN;sp|P33993-2|MCM7_HUMAN;sp|P33993-3|MCM7_HUMAN	sp|P33993|MCM7_HUMAN;sp|P33993-3|MCM7_HUMAN	-3.14458	6.17915	0	-3.97538	5.11305	0	-3.69358	8.07837	0	-0.116931	0.242074	0.920449	-2.94156	5.14385	0.0024	-3.47138	5.81161	0.001	-3.1038	5.48976	0	-0.138281	0.150316	0.984455	34.1326	33.8859	33.8785	33.6455	33.4842	29.9881	30.747	30.9326	31.1181	30.518	29.6478	28.4524	30.1247	30.3764	30.5484	30.4798	29.9542	29.9084	30.0491	30.1673	34.1139	33.6181	33.5276	33.9864	33.196	32.204	32.9621	31.9905	31.5283	32.732	29.3998	29.358	29.3142	28.9153	29.7218	29.0488	28.8896	28.4666	28.7058	28.9491	29.2149	29.4271	29.0193	29.3073	28.9292	32.3817	31.713	31.5923	32.9523	32.0861	Protein Level
MCMBP	Q9BTE3-2	Q9BTE3	sp|Q9BTE3|MCMBP_HUMAN;sp|Q9BTE3-2|MCMBP_HUMAN;sp|Q9BTE3-3|MCMBP_HUMAN	sp|Q9BTE3|MCMBP_HUMAN;sp|Q9BTE3-2|MCMBP_HUMAN;sp|Q9BTE3-3|MCMBP_HUMAN	-0.348087	2.16581	0.0324299	-0.924368	1.24453	0.0300572	0.074036	0.268569	0.743629	0.00584068	0.0181887	0.997859	-0.470765	1.7198	0.194478	-0.626859	3.15219	0.0122828	-0.379999	0.612509	0.852773	-0.317137	0.65671	1	28.0157	28.0207	27.9013	28.1201	27.6935	27.5064	27.6445	27.5842	27.8183	27.4574	27.2898	25.4491	27.3408	27.209	27.8408	27.9479	27.7983	27.909	28.2005	28.2658	27.868	27.688	28.1089	27.9795	28.1361	27.363	26.9645	27.1689	26.9734	27.4008	26.7531	26.5716	26.4769	26.5205	27.1945	26.4972	26.7859	26.344	26.6025	26.5067	26.5462	27.1921	25.8378	27.5101	26.8843	27.0834	27.0871	26.226	27.4183	26.4701	Protein Level
MCTS1	Q9ULC4-2	Q9ULC4	sp|Q9ULC4-2|MCTS1_HUMAN;sp|Q9ULC4|MCTS1_HUMAN;sp|Q9ULC4-3|MCTS1_HUMAN	sp|Q9ULC4-2|MCTS1_HUMAN;sp|Q9ULC4|MCTS1_HUMAN;sp|Q9ULC4-3|MCTS1_HUMAN	-0.656615	0.67517	0.154057	-1.24831	1.42656	0.0151454	0.15055	0.430571	0.544827	0.183271	0.734292	0.744528													24.7479	25.2509	25.0164	25.3907	25.0762	24.759	22.6623	24.8591	24.4828	25.4359	23.6613	24.937	24.1521	24.416	22.074	25.5273	25.0858	24.9022	25.2669	25.4525	25.4513	25.326	25.3155	25.0676	25.238	22.0444	22.4418	21.5373	22.6355	22.0887	21.4872	23.4209	22.4864	21.8828	22.9297	22.1812	22.29	21.4308	21.8429	22.8341	23.0726	22.173	21.8788	21.8627	22.5268	21.1944	22.0459	22.5639	20.5816	23.3424	Protein Level
MDHM	P40926	P40926	sp|P40926|MDHM_HUMAN;sp|P40926-2|MDHM_HUMAN	sp|P40926|MDHM_HUMAN;sp|P40926-2|MDHM_HUMAN	-0.743138	0.60309	0.176816	-0.224027	0.102068	0.855154	-1.17627	1.40321	0.0318882	-0.670506	0.542284	0.66605	-0.4587	0.280129	0.886948	0.43402	0.275192	0.684638	-0.3111	0.186585	1	-0.584586	0.386044	0.983394	24.9596	24.3055	25.3746	25.0953	25.1453	25.1516	22.1247	24.7433	25.1761	23.969	24.0025	27.7832	23.2925	24.8093	23.8727	22.6694	23.5629	23.1535	25.0842	24.5291	24.4955	22.1006	24.9635	24.9405	25.0278	26.3863	25.991	27.1534	29.2064	25.6849	25.6994	25.9061	26.7423	27.2311	26.5496	27.2466	27.5135	27.8857	27.3049	26.6414	26.5382	26.3424	27.315	26.1263	26.5446	25.8714	27.1141	25.7743	26.3088	26.4304	Protein Level
MEGF6	O75095-2	O75095	sp|O75095-2|MEGF6_HUMAN;sp|O75095|MEGF6_HUMAN	sp|O75095-2|MEGF6_HUMAN;sp|O75095|MEGF6_HUMAN	0.842103	1.51584	0.0186663	-4.06475	5.55188	0	-0.800891	0.334237	0.447222	-2.44188	1.18818	0.257764													26.5064	27.0716	26.1074	27.1408	26.2649	27.7736	27.4373	26.7092	27.2354	28.1462	22.8442	23.4774	21.9314	22.464	22.0504	22.0384	25.9994	25.9665	27.0628	28.0195	22.6163	22.1325	22.3594	26.3515	27.422	21.8286	22.1029	21.579	21.5574	23.365	22.5011	22.0445	21.5607	22.9025	22.1524	22.2837	23.0652	22.7783	22.8803	20.516	22.5591	22.1902	22.1321	23.1474	22.5101	21.9445	21.8081	21.7964	22.5923	22.7964	Protein Level
MELK	Q14680-7	Q14680	sp|Q14680|MELK_HUMAN;sp|Q14680-2|MELK_HUMAN;sp|Q14680-3|MELK_HUMAN;sp|Q14680-4|MELK_HUMAN;sp|Q14680-5|MELK_HUMAN;sp|Q14680-6|MELK_HUMAN;sp|Q14680-7|MELK_HUMAN;sp|Q14680-8|MELK_HUMAN	sp|Q14680|MELK_HUMAN;sp|Q14680-2|MELK_HUMAN;sp|Q14680-5|MELK_HUMAN;sp|Q14680-6|MELK_HUMAN;sp|Q14680-7|MELK_HUMAN;sp|Q14680-8|MELK_HUMAN	-0.471793	1.34636	0.0514939	-1.82717	2.97642	0.00087033	-0.370051	0.559712	0.321102	-0.183467	0.378462	0.863727	-0.159608	0.375502	0.89465	-0.788407	2.92592	0.00882051	-0.547246	2.0167	0.278939	-0.226538	0.673295	0.996067	26.3365	25.63	25.6812	25.8931	25.3489	25.1626	25.172	25.0539	25.5095	25.6326	22.771	23.7304	24.5712	24.3816	24.2995	24.5815	25.1727	25.9736	25.2827	26.0289	25.6699	25.375	25.3174	25.5179	26.0922	24.2615	23.7423	23.7224	23.591	24.0327	23.9528	23.4111	23.3705	23.7208	24.0967	22.9169	22.8645	22.9545	23.3118	23.3601	23.1765	23.528	22.992	23.5544	23.3626	23.7934	23.2857	23.9253	23.4839	23.7288	Protein Level
MEMO1	Q9Y316	Q9Y316	sp|Q9Y316|MEMO1_HUMAN;sp|Q9Y316-3|MEMO1_HUMAN;sp|Q9Y316-2|MEMO1_HUMAN	sp|Q9Y316|MEMO1_HUMAN;sp|Q9Y316-3|MEMO1_HUMAN;sp|Q9Y316-2|MEMO1_HUMAN													-0.0367977	0.0620016	0.996257	-0.926363	1.16579	0.108031	0.146026	0.663282	0.987288	-0.373495	0.383225	0.987437	22.1486	22.4047	20.5418	22.067	20.6161	21.4985	22.4947	20.2819	22.5232	22.0074	21.4623	23.3365	22.833	21.1322	22.1753	21.2888	21.4496	23.2497	23.0908	21.6924	22.3605	22.9605	21.636	22.5583	21.3344	24.6268	24.4633	24.5584	24.6991	24.376	24.8094	23.7757	24.662	24.9202	24.3723	22.4074	23.8402	24.1859	24.7977	22.8605	24.7583	24.6423	24.387	24.7064	24.9597	24.9189	24.5191	22.4932	24.3535	24.5714	Protein Level
MEP50	Q9BQA1	Q9BQA1	sp|Q9BQA1|MEP50_HUMAN;sp|Q9BQA1-2|MEP50_HUMAN	sp|Q9BQA1|MEP50_HUMAN;sp|Q9BQA1-2|MEP50_HUMAN	0.0247738	0.10705	0.891428	-1.01729	1.57596	0.0129868	0.00545883	0.020122	0.982579	-0.225509	0.963923	0.659321	0.446442	1.51186	0.248873	-0.456833	1.55656	0.114142	0.0924961	0.121764	1	-0.219822	0.522216	0.994789	29.0096	29.2056	29.0922	29.2654	28.9504	29.082	29.2482	29.0551	29.3016	28.9601	27.7562	26.8677	28.3204	28.4114	29.081	28.93	29.0936	29.0299	29.1317	29.3652	28.8155	28.4802	28.9605	29.0533	29.0862	29.0205	28.6664	28.5762	28.1274	28.8111	29.093	28.7786	29.0967	29.2678	29.1977	28.1311	28.4016	28.0311	27.9976	28.356	28.389	29.0512	27.9673	29.3374	28.9192	28.3732	28.477	27.9863	28.8101	28.4558	Protein Level
MESD	Q14696	Q14696	sp|Q14696|MESD_HUMAN	sp|Q14696|MESD_HUMAN													-0.373349	0.274586	0.894488	1.50741	1.84034	0.0193391	0.586622	0.550085	0.849473	0.243998	0.190431	0.983798	21.6369	22.6315	22.6662	21.8685	22.9154	22.6579	21.5089	22.6733	22.5936	22.1287	21.801	21.3472	23.2237	23.3021	22.7724	23.1913	21.9038	22.2212	21.0958	22.1337	22.2647	22.6074	23.2011	22.8554	20.5967	22.5208	24.0705	24.0295	22.7995	23.7377	22.7125	22.2089	24.0674	24.2805	22.0219	24.4947	24.7066	26.3773	24.559	24.5575	24.4168	24.4545	24.5457	24.2099	22.4642	24.4046	24.2806	22.4733	22.9943	24.2252	Protein Level
MET	P08581	P08581	sp|P08581|MET_HUMAN;sp|P08581-2|MET_HUMAN;sp|P08581-3|MET_HUMAN	sp|P08581|MET_HUMAN;sp|P08581-2|MET_HUMAN	1.60662	1.7948	0.00533591	0.0915539	0.0547885	0.924784	0.608896	0.466507	0.333917	0.0881695	0.0554191	0.976685													23.177	22.1498	24.3489	23.0814	21.7686	25.5301	24.2214	23.9618	24.2092	24.6364	22.1187	24.0201	23.0669	22.1218	23.6561	23.9609	21.9375	23.7485	23.7875	24.1359	22.5196	22.9532	22.097	23.2828	24.1141	22.7544	22.0522	22.5137	21.2901	22.0234	22.5948	22.4908	22.8407	21.6039	21.2191	22.5908	21.2991	21.7703	23.1028	22.9068	21.6289	20.5741	22.0557	22.1705	22.8652	21.385	21.3215	21.6217	21.9395	22.376	Protein Level
MET17	Q9H7H0-2	Q9H7H0	sp|Q9H7H0-2|MET17_HUMAN;sp|Q9H7H0|MET17_HUMAN;sp|Q9H7H0-3|MET17_HUMAN	sp|Q9H7H0-2|MET17_HUMAN;sp|Q9H7H0|MET17_HUMAN;sp|Q9H7H0-3|MET17_HUMAN	1.79102	4.18333	0.00130769	-0.394524	0.362926	0.519252	0.732647	1.14369	0.0725824	-0.140395	0.0556775	0.974435													25.8274	25.6491	24.9479	25.4131	24.6569	27.2748	26.9176	27.0202	26.8923	27.3446	24.4217	23.7194	25.3487	24.7923	26.2395	25.3301	25.9894	25.8371	25.9643	27.0367	25.3997	21.9179	25.2024	26.2762	26.9962	22.249	21.6844	22.2409	22.3626	22.7889	22.1369	23.731	22.4383	20.6761	21.027	23.2795	22.7535	21.8117	22.9247	22.5907	21.6791	22.3948	21.9695	22.2531	22.5757	21.969	23.3081	23.217	20.8247	22.7525	Protein Level
MET2A	Q96IZ6	Q96IZ6	sp|Q96IZ6|MET2A_HUMAN;sp|Q6P1Q9|MET2B_HUMAN;sp|Q96IZ6-2|MET2A_HUMAN;sp|Q6P1Q9-2|MET2B_HUMAN	sp|Q96IZ6|MET2A_HUMAN;sp|Q6P1Q9|MET2B_HUMAN;sp|Q96IZ6-2|MET2A_HUMAN;sp|Q6P1Q9-2|MET2B_HUMAN	3.23396	2.25339	0.00118095	0.984263	0.34749	0.476999	2.25782	0.983037	0.0612132	-0.37218	0.117048	0.943528													22.4937	22.5222	22.967	23.6357	27.07	26.8926	26.8666	27.1818	27.091	26.8263	23.5127	23.3906	22.9236	26.9059	26.8772	22.7132	25.6	27.3266	27.4138	26.924	23.4688	21.4075	22.4711	23.0839	26.3963	22.6084	21.7288	21.0722	21.5699	22.0937	22.3711	22.0711	22.2523	21.0408	22.8158	22.7186	22.4762	22.4172	21.8841	21.9198	21.7478	22.7006	23.1854	21.5125	21.9792	22.5013	22.9071	23.1879	23.2323	22.0426	Protein Level
METH	Q99707	Q99707	sp|Q99707|METH_HUMAN;sp|Q99707-2|METH_HUMAN	sp|Q99707|METH_HUMAN;sp|Q99707-2|METH_HUMAN													0.10307	0.0477172	0.995202	0.59635	0.458901	0.489056	-0.336464	0.200612	1	-0.181766	0.0816153	0.99128	22.5383	20.9081	22.1175	20.9508	21.5112	21.8979	21.8556	21.7463	22.697	22.445	20.6678	21.8204	21.3988	22.9354	21.95	22.7058	21.7402	21.5341	22.0566	22.9701	21.2508	22.1666	23.1351	21.5454	21.183	25.1063	22.0812	25.0893	24.1745	25.1125	25.037	24.9686	24.8447	24.7604	22.4683	24.9859	25.1974	24.5584	24.7271	25.0766	23.1531	23.4768	24.6095	23.7759	24.8662	22.6499	22.8684	24.8694	25.1659	25.1012	Protein Level
METK2	P31153	P31153	sp|P31153|METK2_HUMAN;sp|P31153-2|METK2_HUMAN	sp|P31153|METK2_HUMAN;sp|P31153-2|METK2_HUMAN	-0.12502	0.549525	0.475365	-0.437749	0.668172	0.256662	0.115686	0.527598	0.553753	-0.171097	0.571398	0.815799	-0.0452099	0.204815	0.991007	-0.270021	2.01887	0.162367	-0.1368	1.20285	0.929288	-0.136592	0.568624	0.982978	28.6505	28.8428	29.1002	28.9376	29.1815	28.7389	28.6768	28.9845	28.8073	28.88	28.6544	27.2768	28.9616	28.8368	28.7943	28.9457	29.0717	29.1859	29.1073	28.9804	28.8174	28.9958	28.9604	28.688	28.3955	28.5215	28.4716	28.5674	28.747	28.4487	28.5483	28.5969	28.5349	28.6213	28.2288	28.2169	28.3721	28.4673	28.1487	28.2012	28.4061	28.4548	28.3528	28.5239	28.3347	28.6913	28.2259	28.1899	28.6198	28.3464	Protein Level
MEX3D	Q86XN8	Q86XN8	sp|Q86XN8|MEX3D_HUMAN;sp|Q86XN8-2|MEX3D_HUMAN;sp|Q86XN8-3|MEX3D_HUMAN	sp|Q86XN8|MEX3D_HUMAN;sp|Q86XN8-2|MEX3D_HUMAN;sp|Q86XN8-3|MEX3D_HUMAN	0.351067	0.0380333	0.912238	-7.69038	1.32046	0.00998463	0.10471	0.0107209	0.982607	2.45264	0.504004	0.640884													35.0532	35.005	34.5668	34.8078	23.6296	35.3024	34.7979	23.6965	35.3066	35.7143	22.3662	20.6938	22.901	24.3884	34.2611	22.9671	34.9759	34.8102	34.9728	35.8599	34.7584	34.2562	34.7388	35.0727	36.4993	20.6822	21.3091	22.1556	21.0343	21.1571	21.3282	22.1697	21.8182	21.3762	21.8671	22.0479	21.6354	22.2826	22.0085	21.4965	21.8744	21.2656	22.0628	22.5726	21.6289	22.7474	22.0036	21.349	20.6284	22.275	Protein Level
MGME1	Q9BQP7	Q9BQP7	sp|Q9BQP7|MGME1_HUMAN	sp|Q9BQP7|MGME1_HUMAN	0.640512	0.670156	0.15771	-1.6275	1.62327	0.00809393	-0.420102	0.275161	0.554267	-0.423088	0.198814	0.90634													24.2991	24.5116	22.7864	24.4001	22.2725	24.2316	24.5995	24.2937	24.1516	24.1959	22.7254	20.8917	22.1404	21.6267	22.7479	22.9232	22.6105	22.5094	24.9192	23.2068	24.7577	22.2554	23.7804	24.4043	20.9565	21.2636	21.935	21.5466	21.0262	23.0292	21.8281	22.9572	21.8874	22.2466	21.8862	21.4897	21.7132	22.0104	22.684	20.7524	22.9588	22.5579	22.2299	21.9578	21.9227	21.7663	21.6444	21.4041	23.1156	22.0577	Protein Level
MGMT	P16455	P16455	sp|P16455|MGMT_HUMAN	sp|P16455|MGMT_HUMAN	-0.117913	0.15525	0.739434	-0.22906	0.244187	0.693574	0.0360725	0.0435552	0.939347	-0.333023	0.30111	0.864313													22.6369	23.5541	23.8106	24.0802	23.945	22.9303	23.7076	23.5247	23.6959	23.5788	23.7362	22.3028	23.2951	23.9496	23.5979	24.0037	23.6169	23.8301	23.1909	23.5656	23.6667	23.5991	23.8162	23.5783	21.7014	21.6269	22.9635	21.8939	23.1059	22.4465	23.4948	22.5476	22.6833	21.9591	22.2003	21.038	22.5473	21.0546	22.2003	21.3534	21.9888	21.037	21.9891	22.2196	21.1813	21.7798	20.7535	22.551	21.663	22.1562	Protein Level
MGN2	Q96A72	Q96A72	sp|P61326|MGN_HUMAN;sp|P61326-2|MGN_HUMAN;sp|Q96A72|MGN2_HUMAN	sp|P61326|MGN_HUMAN;sp|P61326-2|MGN_HUMAN;sp|Q96A72|MGN2_HUMAN	-0.370059	2.40192	0.0230279	-0.157277	0.607824	0.507366	-0.507983	2.81474	0.0154436	-0.140919	0.376766	0.876302	0.986797	0.770392	0.413739	1.49577	0.897255	0.15456	1.08785	0.899687	0.584911	1.17313	0.961909	0.743841	25.9281	26.0933	26.1861	26.0523	26.128	25.5404	25.7577	25.8443	25.9031	25.492	25.4893	25.8765	26.1792	26.0034	26.053	25.8067	25.3139	25.3537	25.6866	25.6869	25.8775	26.0961	25.938	26.3746	25.3969	21.9098	25.3102	24.8967	24.6799	23.231	25.1196	24.4693	25.3414	25.3272	24.7041	26.2725	25.6733	26.3152	26.1439	23.1015	25.4151	25.0769	24.9758	25.1284	24.8706	25.0007	24.8579	24.922	25.7059	25.4068	Protein Level
MIC60	Q16891-2	Q16891	sp|Q16891-2|MIC60_HUMAN;sp|Q16891|MIC60_HUMAN;sp|Q16891-3|MIC60_HUMAN;sp|Q16891-4|MIC60_HUMAN	sp|Q16891-2|MIC60_HUMAN;sp|Q16891|MIC60_HUMAN;sp|Q16891-3|MIC60_HUMAN;sp|Q16891-4|MIC60_HUMAN	-1.48119	0.392843	0.302046	0.980191	0.430698	0.371788	-4.06641	2.27368	0.0046	-0.451393	0.123983	0.941961													27.6749	27.4036	22.4353	27.2789	27.8995	26.9147	27.131	27.616	22.0121	21.6126	27.5328	27.2666	27.5927	27.7173	27.4837	21.9832	22.74	23.3977	22.5392	21.7	27.74	23.9759	27.711	23.7439	27.2646	19.6705	22.7061	22.3178	22.2437	21.3718	22.6306	22.2949	22.558	21.3505	21.1505	22.5024	21.8912	21.9723	22.3837	22.4862	21.1795	21.6094	21.6271	21.81	22.8702	20.7219	22.2153	22.0345	22.4247	22.2836	Protein Level
MIF	P14174	P14174	sp|P14174|MIF_HUMAN	sp|P14174|MIF_HUMAN	-0.327738	0.992994	0.13517	-0.119773	0.196736	0.776904	0.329033	1.11259	0.157444	0.08363	0.227394	0.932548	-0.236245	0.522539	0.804355	-0.501902	1.27988	0.146282	-0.278157	0.343251	1	0.157997	0.342936	0.971322	28.4056	28.1532	28.454	28.4357	28.578	28.057	28.0315	27.936	28.6754	27.688	27.6298	29.0858	28.2662	28.2877	28.1581	28.917	28.776	28.8615	28.9568	28.1604	28.4031	28.499	28.9489	28.4707	28.123	28.692	28.8997	29.0393	28.2623	29.1142	28.9459	28.5002	28.0434	28.6525	28.6844	27.7693	28.2872	28.3231	28.3469	28.7715	27.5115	29.3867	28.2103	28.9197	28.5885	28.8293	28.7146	28.7156	29.1934	29.3447	Protein Level
MINP1	Q9UNW1	Q9UNW1	sp|Q9UNW1|MINP1_HUMAN;sp|Q9UNW1-2|MINP1_HUMAN;sp|Q9UNW1-3|MINP1_HUMAN;sp|Q9UNW1-4|MINP1_HUMAN	sp|Q9UNW1|MINP1_HUMAN;sp|Q9UNW1-4|MINP1_HUMAN	-0.48	0.491847	0.278381	1.84414	4.11888	0.000234146	0.262354	0.519222	0.392625	-1.01446	1.78664	0.171112	-0.11713	0.0774043	0.988049	2.2853	4.10027	0.000948571	0.145187	0.164854	1	-1.23125	1.83952	0.202284	24.5582	24.9415	24.6475	24.9031	25.4849	24.6675	22.7481	24.89	24.759	25.0706	27.0017	26.0518	26.7632	27.1563	26.7829	25.5648	25.2996	24.9909	25.4106	24.5811	24.2239	24.189	24.0951	24.2312	22.7236	24.1049	24.2675	24.4687	23.1018	24.3182	25.0963	24.5399	23.1416	24.4592	22.4384	26.5376	26.3992	25.5844	26.5579	26.6085	24.0041	24.502	23.3312	24.5234	24.6263	23.4256	22.3175	22.633	22.0636	23.665	Protein Level
MISP	Q8IVT2	Q8IVT2	sp|Q8IVT2|MISP_HUMAN	sp|Q8IVT2|MISP_HUMAN	-1.2126	1.61962	0.0101446	-2.26337	4.04166	0.000269159	-2.05629	4.52351	0.000219048	-0.549966	0.609129	0.647653													24.2565	24.6722	24.8063	24.7192	25.3738	22.916	24.0428	24.3591	22.3132	24.1337	21.8392	23.1136	22.4703	22.0404	23.0475	23.2854	22.4987	22.7229	22.2954	22.744	24.7833	22.6422	24.776	24.4978	24.3786	23.7892	22.0716	22.1172	22.5938	21.9573	22.3408	22.0317	22.4524	21.8193	22.7443	21.6167	22.5852	22.9	22.2047	21.8374	22.4606	22.2345	21.3237	21.8901	21.7904	22.491	22.1668	21.9305	22.1454	21.9593	Protein Level
MITD1	Q8WV92	Q8WV92	sp|Q8WV92|MITD1_HUMAN	sp|Q8WV92|MITD1_HUMAN	-0.917616	1.04229	0.0499284	-1.30128	1.86679	0.00633333	0.203914	0.778426	0.331456	-1.29331	1.16259	0.306291													24.5427	24.7081	24.9956	24.7199	24.9661	22.9495	24.5174	24.6947	22.5173	24.6654	23.2104	22.5244	22.8208	24.5375	24.333	24.6629	25.1342	24.8804	25.0148	25.2596	22.5007	21.5957	24.258	24.5618	24.5497	22.6851	22.3198	22.1825	21.6539	22.3709	22.4025	22.0748	21.1604	22.1049	22.5869	21.7416	23.3604	22.0674	21.3694	22.547	23.4563	23.1872	21.9148	22.4432	22.6268	22.5327	21.3506	22.1332	22.1321	22.9875	Protein Level
MK01	P28482-2	P28482	sp|P28482|MK01_HUMAN;sp|P28482-2|MK01_HUMAN;sp|P31152|MK04_HUMAN;sp|Q16659|MK06_HUMAN	sp|P28482|MK01_HUMAN;sp|P28482-2|MK01_HUMAN	-0.0520859	0.222158	0.765854	-0.689157	0.330019	0.515099	0.185112	0.609949	0.413073	0.175109	0.578245	0.807786	0.117128	0.0688754	0.985079	-1.29239	0.845304	0.181028	-0.305089	0.19685	1	0.356092	0.255187	0.970936	25.3375	25.6063	25.3851	25.7556	25.7518	25.4703	25.6067	25.5478	25.5461	25.4049	21.2857	25.8037	25.9534	25.6496	25.6981	25.9252	25.7253	25.8659	25.9407	25.3048	25.9225	25.8894	25.9672	25.541	25.3917	25.4762	25.2146	25.4539	24.5673	22.5673	25.2489	23.7658	25.3159	24.7699	24.7644	22.0252	22.7739	24.4035	25.0408	22.574	24.5752	24.9205	24.5776	23.2348	24.4458	25.5955	24.5979	25.1819	25.0829	24.6017	Protein Level
MK03	P27361	P27361	sp|P27361|MK03_HUMAN;sp|P27361-2|MK03_HUMAN;sp|P27361-3|MK03_HUMAN	sp|P27361|MK03_HUMAN;sp|P27361-2|MK03_HUMAN;sp|P27361-3|MK03_HUMAN	0.0733635	0.0447707	0.910396	0.733097	0.595162	0.241025	1.02173	0.947315	0.0906704	0.693645	0.576231	0.648182	-1.61113	0.826739	0.334046	-0.537808	0.464452	0.492673	-0.270213	0.264898	1	0.0696663	0.243092	0.980268	23.2693	26.1528	26.0124	25.8966	26.3444	25.3607	25.6983	25.572	25.5454	25.866	26.1695	26.942	26.0138	26.1688	26.0469	26.672	26.5014	26.5712	26.6592	26.3804	26.0554	26.4383	26.3819	26.3129	25.9553	25.3983	26.011	25.6102	25.6515	25.6129	22.2546	21.0142	25.7684	25.6009	25.5901	23.0393	25.5248	25.5725	25.5516	25.9066	25.9978	25.1927	25.5879	26.2575	23.8969	25.6403	25.6219	25.8104	25.9398	25.6196	Protein Level
MK09	P45984-3	P45984	sp|P45984-3|MK09_HUMAN;sp|P45984-2|MK09_HUMAN;sp|P45984-4|MK09_HUMAN;sp|P45984|MK09_HUMAN;sp|P53779-2|MK10_HUMAN;sp|P53779-3|MK10_HUMAN;sp|P53779|MK10_HUMAN;sp|P45984-5|MK09_HUMAN;sp|P45983-5|MK08_HUMAN;sp|P45983-3|MK08_HUMAN;sp|P45983-2|MK08_HUMAN;sp|P45983-4|MK08_HUMAN;sp|P45983|MK08_HUMAN	sp|P45984-3|MK09_HUMAN;sp|P45984-2|MK09_HUMAN;sp|P45984-4|MK09_HUMAN;sp|P45984|MK09_HUMAN;sp|P53779-2|MK10_HUMAN;sp|P53779-3|MK10_HUMAN;sp|P53779|MK10_HUMAN;sp|P45984-5|MK09_HUMAN;sp|P45983-5|MK08_HUMAN;sp|P45983-3|MK08_HUMAN;sp|P45983-2|MK08_HUMAN;sp|P45983-4|MK08_HUMAN;sp|P45983|MK08_HUMAN	0.429846	0.2909	0.481343	0.992732	0.581735	0.227636	2.23947	2.56246	0.00407111	0.243076	0.133151	0.941019													23.2495	22.2862	22.3758	22.0441	24.8787	22.7111	22.7504	23.1508	24.5384	23.8328	21.9421	22.9574	25.0823	24.8983	24.9179	25.3833	25.3584	25.2165	25.0457	25.0278	22.3534	22.9251	22.7229	23.0459	25.0024	21.034	21.3523	22.2246	23.4208	22.6442	22.2595	22.1043	21.2191	22.4404	22.5738	22.7536	22.9928	20.727	22.583	23.6297	21.6497	22.5105	21.1566	22.5846	22.123	22.0519	21.666	21.8827	22.5856	22.3839	Protein Level
MK14	Q16539	Q16539	sp|Q16539|MK14_HUMAN;sp|Q16539-2|MK14_HUMAN;sp|Q16539-3|MK14_HUMAN;sp|Q16539-4|MK14_HUMAN;sp|Q16539-5|MK14_HUMAN	sp|Q16539|MK14_HUMAN;sp|Q16539-2|MK14_HUMAN;sp|Q16539-3|MK14_HUMAN;sp|Q16539-4|MK14_HUMAN;sp|Q16539-5|MK14_HUMAN	-0.89493	3.36465	0.001025	-0.497697	1.53738	0.0352767	-0.0408726	0.0987908	0.890399	-0.0554794	0.119836	0.967327	-0.478607	2.13451	0.137269	-0.679197	2.05762	0.0352232	-0.27262	0.6187	0.908244	-0.0146229	0.0293302	0.995036	26.2375	26.7496	26.9539	26.6646	26.7994	25.5601	25.8361	25.9265	25.5574	26.0502	26.0337	25.8771	26.2233	26.0685	26.7139	26.33	26.5254	26.8081	26.6996	26.8376	26.3098	26.6883	26.9068	26.8727	26.3499	27.0153	27.0996	26.852	26.3542	26.7669	26.3162	26.3578	26.3874	26.2192	26.4142	25.7828	26.5939	25.8453	26.265	26.205	26.3368	26.6649	25.9982	26.7404	26.9845	26.8068	26.6669	26.6225	27.2432	26.6755	Protein Level
ML12A	P19105	P19105	sp|P19105|ML12A_HUMAN;sp|O14950|ML12B_HUMAN;sp|P24844|MYL9_HUMAN;sp|P24844-2|MYL9_HUMAN	sp|P19105|ML12A_HUMAN;sp|O14950|ML12B_HUMAN;sp|P24844|MYL9_HUMAN	0.476561	0.382155	0.375327	0.871721	0.34785	0.481351	-0.418771	0.290543	0.538926	2.00385	2.58566	0.0627429													22.5529	24.2999	22.6147	22.5225	24.4347	23.72	23.8799	23.9732	24.6469	22.5876	23.0692	28.1437	22.8612	23.2779	23.4313	21.3696	23.8738	22.8217	22.8686	23.3971	25.5762	25.3784	25.2039	24.7732	25.5122	23.2945	20.7976	22.131	23.1692	21.1234	22.5242	22.2598	23.528	22.1812	20.9633	21.9519	22.2415	22.7634	21.918	21.9127	21.2864	21.5092	22.5311	20.9622	21.9844	22.6338	22.4027	22.4969	21.2502	21.4367	Protein Level
MLF2	Q15773	Q15773	sp|Q15773|MLF2_HUMAN	sp|Q15773|MLF2_HUMAN	-1.29171	1.05998	0.0388262	-2.34434	1.58236	0.00735402	-1.78508	1.49858	0.0214651	-0.101947	0.217632	0.924487													25.7578	26.6611	26.1847	26.3975	26.2952	25.6298	22.3893	25.6788	25.6854	25.4544	21.779	26.4525	24.2359	22.3229	24.7842	23.4557	22.341	25.7852	25.4387	25.3504	26.4112	26.3134	26.0761	26.2501	25.7356	21.0311	21.4801	22.4066	23.013	20.9675	22.2937	23.4399	22.3706	21.3342	21.9933	22.241	22.1923	20.8791	21.6733	22.08	22.9396	22.6623	21.8744	22.4963	22.0739	22.6733	22.9427	21.5085	24.0015	22.6181	Protein Level
MLH1	P40692	P40692	sp|P40692|MLH1_HUMAN;sp|P40692-3|MLH1_HUMAN;sp|P40692-2|MLH1_HUMAN	sp|P40692|MLH1_HUMAN;sp|P40692-3|MLH1_HUMAN;sp|P40692-2|MLH1_HUMAN	-0.285958	1.04215	0.146011	-1.48127	3.0791	0.000870671	-0.411015	2.88855	0.0234315	-0.22936	0.906327	0.663918													25.9916	26.3164	26.2554	26.1935	26.3365	25.6241	25.8758	26.4392	25.8791	25.8456	24.5803	23.7112	25.0585	25.1697	25.1675	25.7642	25.6263	25.7812	25.9465	25.9201	25.8858	25.9082	25.9065	25.7918	26.4543	22.1884	22.5168	21.7219	20.8046	22.005	20.9496	23.7494	23.179	21.9001	24.7458	22.1238	20.7646	22.8609	21.5465	21.9201	21.696	22.3833	22.7724	22.1948	21.9699	21.7157	20.97	22.3401	21.5219	21.6044	Protein Level
MLKL	Q8NB16	Q8NB16	sp|Q8NB16|MLKL_HUMAN;sp|Q8NB16-2|MLKL_HUMAN	sp|Q8NB16|MLKL_HUMAN;sp|Q8NB16-2|MLKL_HUMAN	0.00445442	0.0149421	0.979787	-0.216642	1.27543	0.207653	0.113898	0.414611	0.602048	-0.63201	2.655	0.126709	0.198431	0.920899	0.681335	-0.429141	1.38217	0.150316	0.168878	0.429608	1	-0.557554	1.27202	0.709981	26.082	26.4451	26.1267	26.4162	26.2812	26.1118	26.3357	26.4294	26.1004	26.3961	26.0796	25.8136	26.1432	26.1027	26.1289	26.6583	26.5018	26.4382	26.2234	26.0989	25.906	25.804	25.7471	25.5116	25.2224	25.8331	25.925	25.8331	25.6461	25.4492	25.7041	26.0367	25.8058	26.0799	26.0522	24.9439	25.01	25.3591	25.801	25.4267	25.592	26.0628	25.5516	26.3993	25.9252	25.6458	25.4041	24.5281	25.5939	24.7268	Protein Level
MMAB	Q96EY8	Q96EY8	sp|Q96EY8|MMAB_HUMAN	sp|Q96EY8|MMAB_HUMAN	-0.555781	3.67582	0.00243505	-0.663964	0.846581	0.11682	0.114764	0.339028	0.640529	-0.0365063	0.0918915	0.973463	-0.556885	1.25255	0.264854	-1.36369	1.49358	0.0444045	0.00940552	0.0100092	0.996929	0.221764	0.369742	0.976637	27.5016	27.439	27.4111	27.6639	27.5764	26.8225	27.2303	27.0053	26.8995	26.8557	26.7667	25.327	27.2572	27.3033	27.6182	27.827	27.8463	27.8885	27.4099	27.1941	27.7203	27.5829	27.7665	27.3167	27.0232	26.6455	26.8386	26.551	25.4663	26.5463	26.0122	25.8534	25.8475	25.9104	25.6398	23.2228	25.6598	25.2612	25.2838	25.8016	26.0854	26.9611	25.8266	26.7529	26.4687	26.6472	26.2754	26.5298	26.8724	26.8317	Protein Level
MMGT1	Q8N4V1	Q8N4V1	sp|Q8N4V1|MMGT1_HUMAN;sp|Q8N4V1-2|MMGT1_HUMAN	sp|Q8N4V1|MMGT1_HUMAN;sp|Q8N4V1-2|MMGT1_HUMAN	0.0655098	0.0313869	0.931759	-0.654147	0.34647	0.497861	-0.199213	0.114027	0.806922	0.528781	0.533783	0.680265													25.6081	25.6606	25.8106	25.6218	23.3552	25.8274	23.0584	25.77	25.7232	26.0048	25.2955	24.3842	21.9804	25.4639	25.6617	25.0995	23.2028	25.5994	25.5457	25.6129	25.5947	25.6544	25.9403	25.7072	25.8038	22.7079	22.913	22.342	22.4894	22.9006	22.8591	21.2254	23.4545	22.7552	21.8958	21.8612	23.2627	22.2118	22.2946	22.6548	22.9876	22.6281	22.5383	22.305	21.4664	22.8131	21.6727	22.2447	21.6144	22.1555	Protein Level
MMP15	P51511	P51511	sp|P51511|MMP15_HUMAN	sp|P51511|MMP15_HUMAN	1.2724	2.57961	0.00136232	-0.798306	0.936934	0.0784708	0.108333	0.0828423	0.869808	-0.0873989	0.0600813	0.974562													23.07	24.5329	23.1436	23.968	23.6687	25.1547	24.9998	24.7399	24.613	25.2377	23.3818	22.6924	23.8612	22.7396	21.7166	23.2789	22.9068	25.1495	23.4731	24.1165	23.7011	22.4842	24.7332	22.6793	24.3483	21.306	22.5696	22.1744	22.2673	22.5802	22.6158	21.826	21.7645	23.6446	22.3081	21.6337	21.8207	21.7559	23.3959	21.921	22.0423	22.7779	22.4549	22.7252	22.5887	21.9793	23.2552	22.5326	21.1404	20.9295	Protein Level
MMP19	Q99542	Q99542	sp|Q99542|MMP19_HUMAN;sp|Q99542-3|MMP19_HUMAN	sp|Q99542|MMP19_HUMAN	-0.29094	1.38293	0.0962371	0.337693	0.716758	0.275774	0.0879208	0.14885	0.805279	-0.214848	0.397111	0.848216													25.2967	25.3812	25.3797	25.3869	25.7885	25.2184	24.8955	25.3719	25.0534	25.2392	25.9743	24.9927	26.2882	25.9911	25.6751	26.057	25.6736	25.5794	25.5962	24.7665	25.7071	25.6394	25.4103	24.5721	24.8299	21.0552	22.3966	23.1353	24.2025	21.4508	22.0999	22.3596	21.5917	22.2144	22.4178	21.5297	22.0341	23.3774	23.025	20.7938	21.9775	21.6942	22.291	21.3092	21.9562	22.5965	21.9832	23.3079	21.7465	21.2156	Protein Level
MMS19	Q96T76	Q96T76	sp|Q96T76|MMS19_HUMAN;sp|Q96T76-8|MMS19_HUMAN;sp|Q96T76-9|MMS19_HUMAN;sp|Q96T76-5|MMS19_HUMAN;sp|Q96T76-7|MMS19_HUMAN	sp|Q96T76|MMS19_HUMAN;sp|Q96T76-8|MMS19_HUMAN;sp|Q96T76-9|MMS19_HUMAN;sp|Q96T76-5|MMS19_HUMAN	-0.265635	1.10316	0.147133	-1.10331	2.74604	0.00183616	-0.4425	1.6723	0.0567972	0.119314	0.37857	0.887575													26.0572	26.1498	25.8847	25.6903	25.8217	25.9128	25.4385	25.4746	25.5557	25.894	24.7754	24.0058	24.887	25.0498	25.3692	25.6037	25.1732	25.353	25.3361	25.9254	26.109	26.1783	25.623	26.0114	26.2787	20.9237	22.7948	21.1785	21.9955	21.9903	23.2147	21.9668	21.9294	22.0159	21.5851	22.0382	21.5742	22.4495	21.906	22.6856	22.7944	20.9128	22.0396	22.1302	22.8471	22.6891	23.3917	21.0086	22.3876	22.458	Protein Level
MMS22	Q6ZRQ5	Q6ZRQ5	sp|Q6ZRQ5|MMS22_HUMAN	sp|Q6ZRQ5|MMS22_HUMAN	-2.53964	5.80541	0.0008	-5.50147	3.78092	0.000149333	-3.44806	4.8152	0.000296774	-0.209068	0.463697	0.825759													33.3721	33.2479	32.979	32.7891	32.7441	30.219	30.9185	30.2806	30.8372	30.1789	25.8886	25.4233	27.6939	29.256	29.3632	30.498	29.9443	28.8068	28.6996	29.9433	33.2791	33.1068	32.7653	32.5472	32.3885	23.2012	21.801	21.1579	21.8711	23.063	21.4891	22.9067	22.4498	22.0255	22.2745	21.7218	21.556	23.026	21.5516	22.3476	22.0125	22.5113	20.5152	22.0941	21.1309	21.3464	21.1369	22.1412	21.6508	23.0313	Protein Level
MMSA	Q02252-2	Q02252	sp|Q02252|MMSA_HUMAN;sp|Q02252-2|MMSA_HUMAN	sp|Q02252|MMSA_HUMAN;sp|Q02252-2|MMSA_HUMAN	0.654488	0.409414	0.322774	-0.748833	0.380004	0.451524	0.142394	0.0617644	0.896462	0.29009	0.15747	0.925626	-0.264626	0.275858	0.903439	-1.44591	2.54173	0.006	-0.895059	1.16689	0.438823	-0.963464	1.70648	0.318062	22.137	25.4356	25.6319	25.6586	25.8955	25.2502	25.9496	25.3629	25.68	25.7883	22.5941	23.3803	24.8204	25.1459	25.0736	23.5009	25.2738	25.533	26.0294	25.1335	25.4121	25.3237	25.4944	25.0535	24.9253	24.7761	25.1527	24.0821	24.5707	24.6589	24.797	24.455	24.7847	22.9604	24.9203	22.4606	24.0555	23.5852	22.6457	23.264	22.3114	24.4909	23.7479	24.3669	23.848	22.9216	23.2301	23.9774	24.5318	23.7623	Protein Level
MMTA2	Q9BU76-4	Q9BU76	sp|Q9BU76-4|MMTA2_HUMAN;sp|Q9BU76|MMTA2_HUMAN;sp|Q9BU76-3|MMTA2_HUMAN;sp|Q9BU76-2|MMTA2_HUMAN	sp|Q9BU76-4|MMTA2_HUMAN;sp|Q9BU76|MMTA2_HUMAN;sp|Q9BU76-3|MMTA2_HUMAN;sp|Q9BU76-2|MMTA2_HUMAN	-0.127317	0.243808	0.642062	-0.0315701	0.0288943	0.960117	0.00212479	0.00354728	0.996008	-0.0589916	0.201908	0.945816													25.3254	25.3556	25.4234	25.3635	25.83	24.6351	25.5684	25.188	25.6784	25.5915	26.2822	24.438	25.7217	26.0143	24.6838	25.0878	25.8598	25.7234	25.6593	24.9782	25.3258	25.4773	25.5251	25.5149	25.1598	21.808	21.781	22.5551	23.2163	21.1962	21.9991	22.1935	21.1883	21.7138	21.8425	22.4208	21.4604	22.5418	21.2583	21.6107	21.3028	23.0911	22.6813	20.7366	22.1608	21.6	22.9144	23.4066	21.6373	22.1576	Protein Level
MOB3C	Q70IA8	Q70IA8	sp|Q70IA8|MOB3C_HUMAN	sp|Q70IA8|MOB3C_HUMAN	-0.175595	0.46176	0.444402	-0.908638	0.76373	0.123965	0.0349091	0.0829294	0.906084	-0.176149	0.438453	0.847529													24.7542	24.9439	25.0537	25.4553	25.4819	24.8686	24.8877	25.3313	24.7362	24.9872	22.6992	22.9233	25.2118	25.4801	24.8314	25.289	25.1979	25.223	25.1934	24.9602	25.2143	24.8002	25.2645	24.7832	24.746	22.4814	22.8423	21.6705	21.8475	21.3457	23.4139	22.6525	22.3668	23.0683	21.8334	22.0949	22.9907	21.6838	21.5011	22.8308	22.5279	21.3361	22.3102	22.8713	23.4867	23.0533	23.4879	23.0767	22.7122	21.7703	Protein Level
MOCOS	Q96EN8	Q96EN8	sp|Q96EN8|MOCOS_HUMAN	sp|Q96EN8|MOCOS_HUMAN	-0.122515	0.306988	0.59945	-2.65509	1.73506	0.00512687	0.51944	2.04372	0.0298616	0.130583	0.246247	0.91349	0.178877	0.388279	0.886735	-2.97224	3.75351	0.000873684	0.38118	0.567993	0.887755	-0.0274223	0.0639936	0.989665	28.6791	29.0647	28.7061	28.9553	28.4132	28.4528	28.8001	28.4376	29.0678	28.4475	25.7015	22.8326	26.9533	27.145	27.9106	29.0255	29.2424	29.1987	29.3142	29.6349	28.9886	28.1628	29.1486	28.9976	29.1737	26.8533	27.0524	26.9915	26.4332	26.9292	26.8122	26.5431	26.9906	27.2697	27.5385	22.8609	24.0611	25.2892	23.027	24.1603	26.4436	27.8193	26.5763	27.8416	27.4847	26.8976	26.6082	26.5355	26.9988	27.0824	Protein Level
MOES	P26038	P26038	sp|P26038|MOES_HUMAN	sp|P26038|MOES_HUMAN	0.151795	0.587816	0.416118	0.269664	0.438317	0.497355	0.295449	1.29136	0.146703	0.193607	0.796784	0.712492	-0.233727	0.331121	0.889665	-0.156869	0.180137	0.80677	-0.386726	0.609609	0.855074	-0.281371	0.374817	0.983863	29.8317	30.079	29.7402	29.7648	30.2514	29.8697	30.2663	30.2326	30.0811	29.9763	29.9133	31.2434	29.9696	30.0461	29.843	30.4541	30.2726	30.2052	30.2654	29.9469	30.3272	30.1737	30.2172	30.0149	29.9021	29.4389	29.3661	30.058	30.7545	29.2591	29.3117	29.3761	29.5676	29.9855	29.467	29.6942	29.433	30.214	29.7413	29.0097	29.4557	29.2625	29.8538	29.1662	29.2046	29.6438	30.0908	29.0507	29.3782	29.3061	Protein Level
MOGS	Q13724-2	Q13724	sp|Q13724|MOGS_HUMAN;sp|Q13724-2|MOGS_HUMAN	sp|Q13724|MOGS_HUMAN;sp|Q13724-2|MOGS_HUMAN	-0.0210697	0.0328756	0.942027	-1.33082	2.58313	0.00181155	-0.842266	0.95505	0.0991922	-0.0140518	0.0173882	0.996597	-0.103201	0.130523	0.987976	0.446519	0.831089	0.294423	0.482449	1.72161	0.389456	0.151403	0.289964	0.979146	24.7938	24.6095	25.1562	25.4147	24.5161	24.8446	24.3504	25.1	24.9077	25.1824	23.6495	23.1606	24.4084	22.904	23.7139	23.7199	22.6395	24.7431	24.0024	25.1741	24.9526	24.1729	24.9653	24.7879	25.5415	24.8238	24.5205	24.5342	24.1349	24.5555	24.7683	23.4741	24.2579	25.1456	24.4071	24.8641	24.1395	25.505	25.5073	24.7857	25.0927	24.6235	25.1628	24.808	25.2943	24.0886	25.0451	24.3525	25.0462	24.7935	Protein Level
MON2	Q7Z3U7-6	Q7Z3U7	sp|Q7Z3U7|MON2_HUMAN;sp|Q7Z3U7-2|MON2_HUMAN;sp|Q7Z3U7-3|MON2_HUMAN;sp|Q7Z3U7-5|MON2_HUMAN;sp|Q7Z3U7-6|MON2_HUMAN	sp|Q7Z3U7|MON2_HUMAN;sp|Q7Z3U7-2|MON2_HUMAN;sp|Q7Z3U7-3|MON2_HUMAN;sp|Q7Z3U7-5|MON2_HUMAN;sp|Q7Z3U7-6|MON2_HUMAN	0.687222	1.67141	0.0181538	-1.22988	2.23438	0.00362559	-0.834937	2.77782	0.00698632	0.178019	1.32046	0.653501	0.764043	1.08163	0.273552	0.149665	0.144029	0.839318	0.56613	0.94337	0.61447	0.777628	1.06042	0.737664	26.1457	26.3868	26.0638	26.2122	26.2036	27.7685	26.9193	26.3979	26.6689	26.6936	24.9695	23.8349	24.9081	25.3522	25.7979	25.3438	24.8702	25.6483	25.1442	25.8309	26.5485	26.2038	26.3917	26.369	26.3891	22.9193	22.3761	24.0252	23.3166	23.5099	24.1488	23.5289	23.2522	24.7291	24.3085	22.5813	22.9174	23.7444	24.1916	23.4608	23.8122	23.2323	23.9785	23.7839	24.171	24.3795	24.3206	22.8824	24.3661	24.0867	Protein Level
MOT1	P53985	P53985	sp|P53985|MOT1_HUMAN;sp|P53985-2|MOT1_HUMAN	sp|P53985|MOT1_HUMAN;sp|P53985-2|MOT1_HUMAN	0.0123852	0.0319106	0.952172	0.179483	0.240943	0.714764	0.177108	0.557062	0.447238	-0.360638	1.49072	0.427016	-0.131754	0.199544	0.960357	0.382027	1.01978	0.253072	0.55353	1.39641	0.447501	-0.657417	1.91363	0.3415	26.4386	26.8461	26.597	26.7173	27.1157	26.7678	26.595	26.8072	26.6201	26.9865	27.2635	25.8842	27.2996	26.7463	27.4186	26.9049	26.823	26.9519	27.2631	26.6572	26.1978	26.6494	26.288	26.4602	26.316	26.3786	26.1881	26.1149	25.3776	26.4505	25.5875	25.5248	26.0132	26.2829	26.4425	26.4985	26.3726	26.7209	26.4811	26.3467	26.8387	26.2628	26.9707	26.5846	26.6207	25.4882	25.2102	25.5571	25.6057	25.3614	Protein Level
MOT4	O15427	O15427	sp|O15427|MOT4_HUMAN	sp|O15427|MOT4_HUMAN	0.391476	2.29403	0.0222452	-0.94122	0.898369	0.0785081	-0.251029	1.36929	0.165081	0.099802	0.306572	0.916484	0.469704	1.2516	0.301035	0.000104904	0.000145738	0.999711	0.554959	1.43314	0.431354	0.133014	0.256216	0.987222	26.3898	26.1999	26.4033	26.4952	26.5732	27.0429	26.6388	26.6668	26.7205	26.9498	26.1427	23.2904	25.8111	26.0175	26.0936	25.9217	26.0418	26.1809	26.3999	26.262	26.476	26.9755	26.5153	26.3019	26.2917	27.0527	26.5887	26.1857	25.8885	26.7116	27.1318	26.8962	26.9258	26.8227	26.9992	26.9087	26.5789	26.4772	26.1248	26.3381	27.3328	26.8264	26.8944	27.0681	27.0803	26.8126	26.4359	26.66	26.4792	26.7046	Protein Level
MOT7	O15403	O15403	sp|O15403|MOT7_HUMAN	sp|O15403|MOT7_HUMAN	-0.334421	0.204768	0.609469	3.00486	4.09355	0.000147368	-0.473535	0.704242	0.220151	-0.190299	0.149201	0.934405	0.084914	0.0552746	0.990069	3.04643	3.96009	0.0007	1.30864	1.17383	0.38607	0.615664	0.48639	1	23.8118	22.7257	22.0036	23.4138	22.6815	22.8365	21.2239	22.4987	24.6085	21.7967	26.2846	24.9955	25.786	26.5072	26.0874	22.615	22.2779	22.7351	22.5718	22.069	21.3616	23.6854	22.9814	22.8959	22.7606	21.8353	23.5035	23.5833	22.0621	21.715	21.2549	22.6206	23.2207	22.8947	23.1329	25.3168	25.2613	25.7109	25.6945	25.9479	24.7398	23.4005	24.1306	22.2871	24.6844	23.8289	21.9195	24.3077	22.9806	22.7409	Protein Level
MOV10	Q9HCE1	Q9HCE1	sp|Q9HCE1|MOV10_HUMAN;sp|Q9HCE1-2|MOV10_HUMAN	sp|Q9HCE1|MOV10_HUMAN;sp|Q9HCE1-2|MOV10_HUMAN	-1.03692	3.80406	0.000709859	-4.22736	6.76354	0	-0.47612	3.39115	0.0116702	0.116104	0.463308	0.872432	-0.012925	0.00701807	0.99869	-2.81252	2.46933	0.00421846	0.451638	0.302504	1	0.748513	0.549394	0.997114	28.8511	28.4291	28.6574	28.5786	28.6023	27.4283	27.7709	27.5181	28.0114	27.2052	24.2976	23.4821	24.6855	24.6984	24.8181	28.2639	28.1592	28.1505	28.1807	27.9837	29.004	28.9137	28.6442	28.6216	28.5156	27.2595	27.7674	27.3612	24.4328	27.6475	26.9744	26.8984	26.9184	26.7208	26.8916	23.8323	24.87	23.2775	23.8498	24.5761	27.2171	27.3075	26.923	27.6269	27.6519	27.8959	27.0336	27.4052	28.0486	27.8275	Protein Level
MP2K1	Q02750	Q02750	sp|Q02750|MP2K1_HUMAN;sp|Q02750-2|MP2K1_HUMAN	sp|Q02750|MP2K1_HUMAN;sp|Q02750-2|MP2K1_HUMAN	-0.000973129	0.00192682	0.996948	0.0663551	0.115604	0.875437	0.0931305	0.192578	0.763481	-0.083165	0.162042	0.944068	-0.103126	0.0672023	0.98587	-0.48217	0.262193	0.693652	-0.035722	0.0236904	1	0.326011	0.267098	0.969958	26.2319	26.4048	26.7507	26.8602	26.7572	26.1759	26.7917	26.8535	26.6536	26.5252	26.8666	26.3169	27.0015	26.9949	26.1565	27.1615	26.7415	26.7187	26.2157	26.633	26.8505	26.6528	26.7809	25.9997	26.305	23.8993	26.1603	26.4074	26.7682	26.0919	25.9148	25.6672	26.1893	26.0969	24.9432	24.8799	23.3406	26.3623	26.0647	26.2687	25.9024	25.4262	26.1664	25.747	25.9065	26.3347	25.9629	26.1153	26.2839	26.2603	Protein Level
MP2K3	P46734-2	P46734	sp|P46734|MP2K3_HUMAN;sp|P46734-2|MP2K3_HUMAN;sp|P46734-3|MP2K3_HUMAN	sp|P46734|MP2K3_HUMAN;sp|P46734-2|MP2K3_HUMAN;sp|P46734-3|MP2K3_HUMAN	-0.361049	2.9714	0.0149368	-0.258199	1.14116	0.184987	-0.235447	0.621986	0.361867	-0.202714	1.13855	0.648185	-0.233121	0.574892	0.772066	-0.618538	1.42756	0.0954249	-0.263124	0.723319	0.871099	-0.328661	0.977293	0.934786	26.0028	25.9167	26.0963	26.0645	26.0994	25.7353	25.4337	25.8077	25.6856	25.7122	25.5479	25.652	26.2393	25.7329	25.7167	25.9818	26.1301	25.7503	26.0231	25.1172	26.0707	26.0022	25.8042	25.7215	25.5677	25.5781	25.4038	25.5615	24.706	25.2791	25.3973	25.2404	24.7985	25.0589	24.8677	25.0355	24.6719	24.023	24.6241	25.0811	25.2921	25.2205	24.9201	24.8311	24.9489	24.8301	24.7258	25.0929	25.1362	25.1001	Protein Level
MPCP	Q00325-2	Q00325	sp|Q00325|MPCP_HUMAN;sp|Q00325-2|MPCP_HUMAN	sp|Q00325|MPCP_HUMAN;sp|Q00325-2|MPCP_HUMAN	-0.152475	0.644372	0.392933	0.190279	0.418978	0.568862	-0.668952	4.09403	0.00454795	0.19706	1.01172	0.672112	-1.07031	1.30714	0.164002	0.972068	0.979776	0.152298	-0.187294	0.147616	1	0.182826	0.162289	0.982274	28.2721	27.8807	28.065	28.0009	28.1647	28.1025	27.7367	27.7815	27.7976	28.2029	28.9034	28.0148	28.368	28.3037	27.745	27.524	27.2543	27.4927	27.5071	27.2606	28.4735	28.389	28.2973	28.0068	28.2021	28.2493	26.7512	27.1309	26.2797	26.1691	26.2212	26.3764	26.1428	25.5807	24.9076	29.1881	27.9228	28.0475	27.1133	27.1689	27.7948	26.0924	27.0611	26.2214	26.4741	27.7839	26.6223	27.472	26.9497	26.6663	Protein Level
MPIP3	P30307-2	P30307	sp|P30307-2|MPIP3_HUMAN;sp|P30307|MPIP3_HUMAN;sp|P30307-4|MPIP3_HUMAN;sp|P30307-3|MPIP3_HUMAN	sp|P30307-2|MPIP3_HUMAN;sp|P30307|MPIP3_HUMAN;sp|P30307-4|MPIP3_HUMAN;sp|P30307-3|MPIP3_HUMAN	1.17653	1.72857	0.00827566	-0.0465866	0.035517	0.949796	0.829513	0.892805	0.115005	0.929313	0.866365	0.473189													24.202	24.4436	23.2113	22.6856	22.5588	24.4218	24.7873	24.2754	24.7437	24.7558	22.5479	23.2877	23.4774	24.0809	23.4744	23.1007	24.2689	24.5372	24.5431	24.7989	24.3407	22.8558	24.612	24.6274	25.3121	21.617	21.74	22.1879	21.2868	22.4112	23.1913	21.3472	22.241	23.0133	22.2091	20.7717	22.1375	22.8802	23.0373	22.3126	22.4767	21.3359	21.6754	21.7684	21.3913	22.1558	23.0854	22.5355	22.4701	21.396	Protein Level
MPP6	Q9NZW5	Q9NZW5	sp|Q9NZW5|MPP6_HUMAN	sp|Q9NZW5|MPP6_HUMAN	-0.300576	0.85434	0.178096	-1.96635	0.530426	0.236212	0.205976	0.38136	0.525995	-0.313439	0.907463	0.598917	1.09815	0.206679	0.916344	-4.85022	1.66586	0.0164379	2.49695	0.761973	0.624317	0.838362	0.13845	0.986131	31.1215	31.2501	31.8973	31.246	31.7069	31.5488	31.0473	31.0234	31.1266	30.9728	30.7707	22.5073	31.4466	31.1445	31.521	31.4982	31.7174	31.9781	32.0444	31.0136	31.3318	31.3729	31.1179	31.0091	30.8228	30.7415	30.6055	30.3342	23.7371	23.787	30.7089	23.6048	30.1253	30.2165	30.0406	24.3008	23.0714	22.4511	22.8197	22.3111	30.1862	30.5278	30.098	30.5457	30.3322	30.4685	30.2197	22.2351	30.3175	30.1563	Protein Level
MPPA	Q10713	Q10713	sp|Q10713|MPPA_HUMAN;sp|Q10713-2|MPPA_HUMAN	sp|Q10713|MPPA_HUMAN;sp|Q10713-2|MPPA_HUMAN	0.128981	0.529072	0.475543	0.161659	0.244068	0.7207	0.129035	0.398553	0.587424	-0.219883	0.842512	0.682273	0.234134	0.370477	0.872174	0.128622	0.160099	0.832368	-0.12007	0.145273	1	0.211847	0.322085	0.967982	30.0281	30.4556	30.5123	30.4523	30.4272	30.2792	30.6244	30.6111	30.6351	30.3705	30.575	29.5677	30.9227	31.0308	30.5877	30.4896	30.6536	30.7743	30.5119	30.0913	30.3442	30.2985	30.3267	29.9278	29.8789	29.6711	29.6493	29.3324	28.5428	29.4992	29.7608	30.1445	29.6247	29.1766	29.1589	29.7414	29.8403	28.6048	29.3431	29.8083	29.1499	29.7322	28.3643	29.6183	29.2297	29.628	28.8302	29.5426	29.8326	29.9206	Protein Level
MPPB	O75439	O75439	sp|O75439|MPPB_HUMAN	sp|O75439|MPPB_HUMAN	0.267485	2.44696	0.0467991	-0.0321995	0.035945	0.954106	0.266283	3.3283	0.0492386	-0.22772	1.71583	0.517788	0.25354	0.353189	0.870872	-0.00496178	0.00447489	0.994733	0.00321846	0.00289811	1	0.245517	0.334008	0.975206	30.0482	30.1543	30.0335	30.2733	30.2037	30.271	30.3794	30.4206	30.4141	30.5654	30.237	28.9046	30.5129	30.6148	30.2827	30.3948	30.3738	30.4252	30.432	30.4187	29.7155	30.1061	29.9377	29.8705	29.9446	30.7732	30.4876	30.1387	29.0709	30.2771	30.6593	30.7109	30.3514	30.1614	30.1322	30.2393	30.5637	29.306	30.0076	30.606	29.9771	30.5138	29.3246	30.6538	30.2943	30.5908	29.8855	30.4571	30.6126	30.4291	Protein Level
MRE11	P49959-2	P49959	sp|P49959-2|MRE11_HUMAN;sp|P49959|MRE11_HUMAN;sp|P49959-3|MRE11_HUMAN	sp|P49959-2|MRE11_HUMAN;sp|P49959|MRE11_HUMAN;sp|P49959-3|MRE11_HUMAN													-0.366443	0.920005	0.5022	-0.595943	1.78319	0.0607133	0.216695	0.375684	1	-0.557298	1.20197	0.730837	20.8437	22.3441	22.784	22.3904	21.549	21.4809	22.3936	22.0318	21.3002	21.4271	21.9906	22.6058	22.7431	21.8976	22.4961	20.6533	21.2385	21.8414	20.7396	22.6556	22.0739	22.4665	22.0782	22.4001	22.0334	24.1326	24.2382	24.951	24.992	24.3709	23.9292	23.9114	24.2254	24.4211	24.3655	24.0753	24.1375	23.958	23.7874	23.7469	24.5286	24.3904	25.4079	24.5901	24.8512	23.7654	24.7064	23.8886	23.7976	23.7403	Protein Level
MRM1	Q6IN84	Q6IN84	sp|Q6IN84|MRM1_HUMAN;sp|Q6IN84-2|MRM1_HUMAN	sp|Q6IN84|MRM1_HUMAN	0.343773	1.25071	0.0895582	-0.0163559	0.0182381	0.975399	0.129793	0.356937	0.60986	-0.0441292	0.114529	0.962582	0.138805	0.118872	0.987852	-0.338361	0.306217	0.67189	-0.019418	0.0142651	1	0.338689	0.326028	0.978658	26.107	26.5849	26.2607	26.7065	26.6455	26.7333	26.7199	27.0222	27.0366	26.5114	26.3832	25.3807	26.7227	27.0152	26.721	26.5092	26.9114	26.4527	26.7645	26.3157	26.4305	26.5917	26.5123	26.0966	26.4528	26.5581	26.0779	26.3553	24.1408	26.0784	26.2086	25.8798	25.9541	26.0421	25.8198	25.7421	25.9402	24.8477	25.5093	25.4792	25.7434	26.311	25.2908	25.8728	25.8953	26.2573	26.0905	25.818	26.2486	26.4895	Protein Level
MRP1	P33527-6	P33527	sp|P33527-6|MRP1_HUMAN;sp|P33527-4|MRP1_HUMAN;sp|P33527-2|MRP1_HUMAN;sp|P33527|MRP1_HUMAN;sp|P33527-9|MRP1_HUMAN;sp|P33527-8|MRP1_HUMAN;sp|P33527-7|MRP1_HUMAN;sp|P33527-5|MRP1_HUMAN;sp|P33527-3|MRP1_HUMAN	sp|P33527-6|MRP1_HUMAN;sp|P33527-4|MRP1_HUMAN;sp|P33527-2|MRP1_HUMAN;sp|P33527|MRP1_HUMAN;sp|P33527-9|MRP1_HUMAN;sp|P33527-8|MRP1_HUMAN;sp|P33527-7|MRP1_HUMAN;sp|P33527-5|MRP1_HUMAN;sp|P33527-3|MRP1_HUMAN	-0.932175	1.16649	0.036529	-0.327192	1.01019	0.1637	-1.65875	1.82109	0.0119693	-0.151165	0.338263	0.88036													25.2103	24.5619	25.0324	24.3596	24.8734	24.2771	24.2548	24.2585	24.3668	22.2196	24.3467	24.2427	24.5428	24.5842	24.6852	24.0537	23.8267	24.0024	21.5157	22.3454	24.461	25.0751	24.705	24.6298	24.411	22.4898	22.5398	22.8448	21.5458	21.0004	22.7639	20.2419	21.614	21.672	22.0533	22.4143	20.7711	23.7238	22.0637	23.2434	22.6039	21.6784	20.7762	21.9024	23.0819	21.5291	22.3014	20.9218	22.2081	21.4828	Protein Level
MRT4	Q9UKD2	Q9UKD2	sp|Q9UKD2|MRT4_HUMAN	sp|Q9UKD2|MRT4_HUMAN	-0.675853	2.13231	0.00871691	-0.485877	0.765532	0.186106	-0.528818	2.52665	0.0185576	-0.110984	0.216168	0.925644	0.165986	0.271943	0.922395	0.718519	1.4589	0.0789247	0.305684	0.558168	0.924345	-0.474215	0.703756	0.95955	27.7283	28.0426	28.2644	28.0466	28.3086	26.8797	27.6307	27.6491	27.671	27.1808	27.6814	26.4049	27.859	27.8551	28.1609	27.6003	27.5833	27.268	27.6764	27.6186	28.0391	28.0517	28.2942	28.1811	27.2696	26.5897	26.5915	26.0881	25.9235	27.1328	26.8323	26.336	26.5312	27.0743	26.3816	26.8392	27.6068	27.3608	26.6513	27.4601	27.3479	26.5912	26.64	26.4959	26.7789	26.1963	24.9496	26.1955	26.3054	26.3077	Protein Level
MSH2	P43246	P43246	sp|P43246|MSH2_HUMAN;sp|P43246-2|MSH2_HUMAN	sp|P43246|MSH2_HUMAN;sp|P43246-2|MSH2_HUMAN	-0.277689	2.53076	0.0407022	-0.919907	1.4945	0.0174254	-0.417349	3.02957	0.0205252	-0.124271	1.10132	0.76474	-0.516433	2.39773	0.107935	-0.317113	1.45169	0.192648	0.0480236	0.228742	1	-0.230641	1.32115	0.958452	29.0276	29.3091	29.1574	29.2283	29.3495	28.9141	29.0503	28.9288	28.9421	28.8482	28.2757	26.9633	28.5221	28.8545	28.8568	28.6098	28.7474	28.7867	28.9069	28.9344	29.1139	29.0681	29.0102	29.1163	29.1421	27.8844	27.9852	28.2113	28.1479	28.1025	27.6205	27.1554	27.4414	27.7498	27.7822	27.343	27.9634	27.9117	27.6998	27.828	28.1147	27.8794	28.2482	28.1624	28.1669	27.8848	27.8088	27.5519	28.0316	27.9011	Protein Level
MSH6	P52701	P52701	sp|P52701|MSH6_HUMAN;sp|P52701-2|MSH6_HUMAN;sp|P52701-3|MSH6_HUMAN;sp|P52701-4|MSH6_HUMAN	sp|P52701|MSH6_HUMAN;sp|P52701-2|MSH6_HUMAN;sp|P52701-3|MSH6_HUMAN;sp|P52701-4|MSH6_HUMAN	-0.306828	2.52107	0.0324714	-1.32838	1.71781	0.00777997	-0.656685	4.21133	0.00427042	-0.108423	0.796997	0.849805	-0.332159	1.26286	0.390042	-0.536739	1.00356	0.200662	0.0834454	0.389766	1	-0.342412	0.55357	0.996367	29.0914	29.0614	29.0522	29.1173	28.8696	28.873	28.7827	28.537	28.6685	28.7965	27.6026	25.9911	28.3051	28.2572	28.394	28.3229	28.4068	28.2764	28.2448	28.6576	28.9169	28.7954	28.8299	29.0367	29.0709	27.0473	27.1163	27.2438	27.3693	27.4315	26.6122	26.5868	27.0368	27.1636	27.1479	25.6803	26.7574	27.308	27.0717	26.7071	27.0979	27.3334	27.4083	27.4586	27.3272	26.9235	27.3973	25.8234	27.3733	26.9788	Protein Level
MSTO1	Q9BUK6-3	Q9BUK6	sp|Q9BUK6-3|MSTO1_HUMAN;sp|Q9BUK6-2|MSTO1_HUMAN;sp|Q9BUK6|MSTO1_HUMAN;sp|Q9BUK6-7|MSTO1_HUMAN;sp|Q9BUK6-4|MSTO1_HUMAN;sp|Q9BUK6-5|MSTO1_HUMAN	sp|Q9BUK6-3|MSTO1_HUMAN;sp|Q9BUK6-2|MSTO1_HUMAN;sp|Q9BUK6|MSTO1_HUMAN;sp|Q9BUK6-7|MSTO1_HUMAN	0.441183	0.274348	0.50008	-0.126649	0.0645599	0.906309	0.993584	0.741539	0.151075	0.601412	0.38661	0.771396													24.6687	25.5247	21.9523	25.5504	25.1545	24.8961	24.9945	25.0449	24.9723	25.1487	23.8387	24.0826	24.671	24.6729	24.9523	25.3974	25.762	25.3755	25.7411	25.5426	25.438	24.9753	25.3239	24.6343	25.4862	22.9093	21.8788	22.2101	21.4554	21.6463	22.9912	21.9092	21.4677	22.2402	21.6182	20.6003	21.2225	22.2228	23.1619	22.5326	22.5116	23.2719	22.5445	21.843	22.2691	22.7773	21.7496	22.3116	21.9006	21.3185	Protein Level
MT1X	P80297	P80297	sp|P80297|MT1X_HUMAN	sp|P80297|MT1X_HUMAN	-0.51162	0.137454	0.70585	-6.03594	8.27711	0	-1.8897	0.428296	0.315327	-5.19589	2.20467	0.069125													29.8648	29.3993	28.9157	29.3304	28.9227	23.1277	30.2882	30.2338	29.9491	30.2759	22.8711	22.9468	23.695	23.3245	23.4157	22.6946	31.3912	22.4036	29.8324	30.6624	21.9214	22.914	23.733	22.3209	29.564	21.1266	22.5514	21.4021	22.683	22.4081	22.9573	21.8663	20.985	22.3336	22.8826	22.2559	22.3862	22.3954	22.6272	21.2101	21.9774	21.7695	22.256	22.7103	21.0599	22.1251	22.0117	21.9854	22.2625	22.9624	Protein Level
MT2	P02795	P02795	sp|P02795|MT2_HUMAN;sp|P13640-2|MT1G_HUMAN;sp|P13640|MT1G_HUMAN;sp|P80294|MT1H_HUMAN;sp|P04731|MT1A_HUMAN	sp|P02795|MT2_HUMAN;sp|P13640-2|MT1G_HUMAN;sp|P13640|MT1G_HUMAN	1.43	2.22393	0.00248488	-0.106131	0.081645	0.891501	1.76005	1.3605	0.028066	0.327155	0.26371	0.874866													22.2913	23.3259	22.288	23.7535	21.8201	24.135	24.131	24.3088	23.6342	24.4197	22.1991	23.0665	22.3581	21.8118	23.5126	24.0367	26.4432	22.5684	24.135	25.0956	23.8019	22.0105	22.781	22.5753	23.9459	21.6946	22.4455	21.9451	23.0723	20.8189	21.6868	21.368	22.2577	21.8709	21.6054	21.6596	21.943	21.83	21.4127	22.9346	22.7267	22.3012	22.3069	22.4285	22.1808	20.9212	22.5838	22.2551	22.9835	21.7446	Protein Level
MTA1	Q13330-3	Q13330	sp|Q13330-3|MTA1_HUMAN;sp|Q13330|MTA1_HUMAN;sp|Q13330-2|MTA1_HUMAN	sp|Q13330-3|MTA1_HUMAN;sp|Q13330|MTA1_HUMAN;sp|Q13330-2|MTA1_HUMAN	-1.46287	1.80629	0.00595574	-1.67464	1.93341	0.00455635	-1.689	2.86732	0.00334098	-0.10187	0.145954	0.943751													24.9628	25.1864	25.2356	24.5492	25.1132	23.0693	21.9778	24.4872	24.3038	23.8949	24.1849	23.5093	21.387	23.6925	23.9004	23.2674	23.3014	24.0712	22.1526	23.8097	25.2684	25.3021	25.1098	24.8489	24.0088	22.9918	22.1163	23.1314	20.9839	22.2573	23.1429	23.2106	22.4482	21.6986	21.8411	23.0188	22.263	21.9301	21.8147	21.806	22.145	20.7217	21.3912	21.7519	20.853	22.079	21.229	22.5561	21.656	21.7004	Protein Level
MTA2	O94776	O94776	sp|O94776|MTA2_HUMAN;sp|O94776-2|MTA2_HUMAN	sp|O94776|MTA2_HUMAN;sp|O94776-2|MTA2_HUMAN	-0.555316	3.29545	0.00325115	-0.786123	1.63335	0.0157359	-1.04899	5.17175	0.000733333	-0.0120396	0.0187198	0.997581	-0.379908	1.05112	0.431058	-0.237464	0.495883	0.571572	-0.358272	0.993221	0.702066	-0.161987	0.502364	0.982269	26.5881	26.998	26.8354	26.7551	26.8866	25.9912	26.3439	26.3675	26.3601	26.2239	25.9042	25.0224	26.2556	26.531	26.4195	26.0174	25.8311	25.618	25.6157	25.7361	27.3739	27.1381	26.724	26.5869	26.1802	25.9842	25.7336	26.0753	25.9988	26.3266	25.5726	25.0121	25.9713	25.8931	25.7699	25.4086	25.7383	26.4647	25.9615	25.3581	25.7731	25.153	26.1906	25.6847	25.5257	25.6402	26.2622	25.6255	25.8269	25.9537	Protein Level
MTAP	Q13126	Q13126	sp|Q13126|MTAP_HUMAN;sp|Q13126-2|MTAP_HUMAN;sp|Q13126-3|MTAP_HUMAN;sp|Q13126-4|MTAP_HUMAN;sp|Q13126-5|MTAP_HUMAN;sp|Q13126-6|MTAP_HUMAN;sp|Q13126-7|MTAP_HUMAN	sp|Q13126|MTAP_HUMAN;sp|Q13126-2|MTAP_HUMAN;sp|Q13126-3|MTAP_HUMAN;sp|Q13126-4|MTAP_HUMAN;sp|Q13126-5|MTAP_HUMAN;sp|Q13126-6|MTAP_HUMAN;sp|Q13126-7|MTAP_HUMAN	0.350819	0.492335	0.315919	-0.404942	0.181884	0.73496	0.549821	0.844733	0.157479	0.24924	0.321638	0.866712	-0.156404	0.0591044	0.991333	0.622253	0.335692	0.605988	0.653036	0.373847	0.969512	-0.350755	0.151414	0.98605	24.6949	24.8828	24.7156	24.6121	23.1161	24.8637	24.7772	24.8985	24.5078	24.7285	21.7071	26.6123	23.2615	23.6251	24.7909	25.0699	24.9835	25.1901	24.6292	24.898	24.8824	24.6227	24.4282	24.5866	24.7479	24.1413	23.4833	24.7075	26.3666	21.9456	22.9846	22.1315	24.7001	25.3865	24.6594	24.3803	24.2659	25.9139	25.1703	24.025	24.432	24.6679	25.8364	24.4332	24.5399	23.8242	24.739	21.7852	24.0027	24.5394	Protein Level
MTCH2	Q9Y6C9	Q9Y6C9	sp|Q9Y6C9|MTCH2_HUMAN	sp|Q9Y6C9|MTCH2_HUMAN	0.127211	0.511509	0.485491	0.220565	0.338118	0.608259	-0.163748	0.528807	0.479299	0.142898	0.431358	0.870386	-0.696007	0.946657	0.352684	0.0243702	0.0224553	0.975668	-0.278751	0.228276	1	0.121564	0.124603	0.986213	27.5988	27.2921	27.4313	27.0592	27.291	27.633	27.2047	27.5948	27.4315	27.4444	27.9734	26.528	27.9082	27.8595	27.5061	27.1431	26.751	27.3282	27.4307	27.2007	27.4591	27.5057	27.911	27.1957	27.3155	26.9476	26.1119	26.1869	24.8659	25.7041	25.7604	25.6392	25.1692	25.061	24.7067	26.4331	26.2533	25.916	25.6318	25.7042	26.5798	25.4608	24.4173	25.8866	26.0782	26.5628	25.667	26.1032	26.1202	25.9711	Protein Level
MTCL1	Q9Y4B5-2	Q9Y4B5	sp|Q9Y4B5-2|MTCL1_HUMAN;sp|Q9Y4B5-3|MTCL1_HUMAN;sp|Q9Y4B5|MTCL1_HUMAN;sp|Q9Y4B5-4|MTCL1_HUMAN	sp|Q9Y4B5-2|MTCL1_HUMAN;sp|Q9Y4B5-3|MTCL1_HUMAN;sp|Q9Y4B5|MTCL1_HUMAN;sp|Q9Y4B5-4|MTCL1_HUMAN	-0.453302	2.4007	0.0139433	-1.4058	2.47931	0.00191965	-0.817646	1.86144	0.0213317	0.228223	0.486487	0.805011													24.3787	24.3166	24.5199	24.68	24.1427	24.183	23.8768	23.9132	24.0116	23.7868	22.2605	22.4111	22.7836	23.7129	23.8408	22.6836	24.1064	23.8936	23.5879	23.6782	25.2608	24.0874	24.4434	24.5337	24.8539	21.3568	22.0931	21.3516	22.092	22.6315	21.1823	22.3219	20.1324	21.7304	20.4906	21.0815	22.1926	22.3128	22.3113	22.5951	22.1097	22.4062	19.3529	22.01	22.078	21.2628	22.1505	22.2672	21.177	22.0995	Protein Level
MTDC	P13995	P13995	sp|P13995|MTDC_HUMAN;sp|P13995-2|MTDC_HUMAN;sp|Q9H903|MTD2L_HUMAN;sp|Q9H903-1|MTD2L_HUMAN;sp|Q9H903-3|MTD2L_HUMAN;sp|Q9H903-5|MTD2L_HUMAN	sp|P13995|MTDC_HUMAN;sp|P13995-2|MTDC_HUMAN	0.0690487	0.365521	0.666433	0.884516	1.5299	0.0168175	0.374577	1.63117	0.0750941	-0.109591	0.22195	0.926639	-0.268338	0.317719	0.886527	-0.179159	0.243616	0.751876	-0.150423	0.161293	1	-0.282421	0.337804	0.978065	26.3861	26.1214	26.4357	26.3044	26.1859	26.386	26.2704	26.4294	26.1807	26.5122	27.6358	25.9163	27.6122	27.5929	27.0989	26.9094	26.6831	26.7026	26.8032	26.208	26.1821	26.819	26.1636	26.1079	25.6129	26.7893	26.6543	25.5072	25.7896	26.3005	26.6883	26.1212	26.1076	25.0723	25.7097	25.7175	26.4033	25.7088	25.8031	26.5124	25.813	26.6345	25.1404	26.4589	26.242	26.4154	24.8979	26.0713	26.2538	25.9903	Protein Level
MTEF4	Q7Z6M4	Q7Z6M4	sp|Q7Z6M4|MTEF4_HUMAN	sp|Q7Z6M4|MTEF4_HUMAN	0.462907	1.89318	0.0248617	-1.15647	1.64571	0.0100287	0.24496	0.894505	0.256612	-0.0334862	0.0582836	0.980234													25.5147	25.9731	25.5578	25.7662	25.516	26.2112	26.2932	25.8997	26.4133	25.825	24.3274	23.0865	24.7321	24.9264	25.4731	25.7423	25.7181	25.7822	25.9934	26.3167	25.2536	25.2391	25.5413	26.0242	26.1022	21.8263	21.7328	22.6951	21.3189	21.6004	22.5508	22.5752	21.7658	23.9101	22.1994	22.8473	23.8725	22.4985	22.908	21.3341	21.5864	22.4791	23.7216	23.2093	22.6305	23.0825	21.5066	22.7868	21.657	21.7689	Protein Level
MTG2	Q9H4K7	Q9H4K7	sp|Q9H4K7|MTG2_HUMAN;sp|Q9H4K7-2|MTG2_HUMAN	sp|Q9H4K7|MTG2_HUMAN	-0.125166	0.815041	0.398365	-1.79848	1.48247	0.0103657	0.400481	1.61057	0.0701603	0.0952545	0.110175	0.95574	-0.493803	0.657713	0.587215	-2.82956	4.34096	0.000933333	-0.619152	0.388402	0.966792	-0.478951	0.6632	0.988455	27.6999	27.9617	27.8574	27.8708	27.6788	27.8374	27.5274	27.6862	27.7941	27.5977	26.1367	23.3579	26.5803	26.5717	27.4298	27.7067	28.3538	28.1979	28.4787	28.334	27.315	27.072	27.9416	28.6463	28.5701	26.2096	26.2335	26.0637	24.8023	26.0776	25.8848	24.8015	25.0772	26.0904	25.0638	23.0603	23.132	23.6315	22.2151	23.2	24.7132	26.0021	22.9257	26.1514	26.4985	25.9049	24.6544	25.391	25.8733	25.1684	Protein Level
MTL26	Q96S19	Q96S19	sp|Q96S19|MTL26_HUMAN;sp|Q96S19-2|MTL26_HUMAN;sp|Q96S19-3|MTL26_HUMAN;sp|Q96S19-4|MTL26_HUMAN;sp|Q96S19-5|MTL26_HUMAN;sp|Q96S19-6|MTL26_HUMAN	sp|Q96S19|MTL26_HUMAN;sp|Q96S19-2|MTL26_HUMAN;sp|Q96S19-3|MTL26_HUMAN;sp|Q96S19-4|MTL26_HUMAN;sp|Q96S19-5|MTL26_HUMAN;sp|Q96S19-6|MTL26_HUMAN	-1.17386	1.29993	0.0227287	-0.412646	0.868109	0.167668	0.831381	3.43574	0.00467273	0.21427	0.406412	0.848085	-0.842791	1.06256	0.270621	-1.00214	0.924112	0.166638	0.665257	0.843193	0.654065	0.243016	0.255142	0.974507	25.6062	25.4545	25.6141	25.8542	26.0195	22.6061	25.0251	25.3604	25.1225	24.5651	24.5705	24.9899	25.6229	25.4853	25.8167	26.3159	26.4796	26.8164	26.7291	26.3644	25.8242	26.0055	26.6433	25.8391	25.3076	24.6268	25.9769	25.7818	23.9939	25.0752	23.407	24.1252	24.6516	24.5147	24.542	24.3242	24.77	24.2504	22.3693	24.7299	25.3191	26.1223	25.3001	26.0953	25.9441	25.7383	24.9923	25.0418	25.608	25.2892	Protein Level
MTMR1	Q13613	Q13613	sp|Q13613|MTMR1_HUMAN;sp|Q13613-2|MTMR1_HUMAN	sp|Q13613|MTMR1_HUMAN;sp|Q13613-2|MTMR1_HUMAN	-0.0610031	0.206935	0.755828	-1.96009	4.23892	0.000279612	-1.0405	1.06444	0.0680215	-0.153584	0.515427	0.850353													24.6932	25.219	24.7526	24.8559	24.6758	24.5907	24.6637	24.921	24.8559	24.8602	22.3637	22.9736	23.2815	23.4634	22.3137	24.4885	24.8376	24.5859	22.294	22.788	24.5621	24.4664	25.003	24.8183	24.5787	21.7696	22.4705	22.095	21.8173	21.8007	22.3127	22.2687	22.0293	23.5256	21.9142	21.6204	21.9038	21.8717	22.9475	21.9293	22.3879	22.7889	22.3632	21.8943	21.3159	22.4039	21.7152	22.3944	22.5112	22.3099	Protein Level
MTMR3	Q13615-3	Q13615	sp|Q13615-3|MTMR3_HUMAN;sp|Q13615-2|MTMR3_HUMAN;sp|Q13615|MTMR3_HUMAN	sp|Q13615-3|MTMR3_HUMAN;sp|Q13615-2|MTMR3_HUMAN;sp|Q13615|MTMR3_HUMAN	1.5665	1.3362	0.0167339	-2.30878	2.05808	0.00296614	-0.438859	0.171976	0.700484	-0.650203	0.170285	0.912719													25.906	25.9809	26.5738	25.4697	23.1753	27.9714	26.9531	26.1568	26.5831	27.2738	23.0929	22.636	22.2133	23.6562	23.9633	22.48	24.742	24.8196	25.2956	27.5741	22.5161	21.6177	24.0919	26.4148	29.2141	23.2052	23.1353	21.9973	22.7109	22.4448	21.8661	22.2165	21.9048	22.2067	23.2007	21.7166	22.2699	22.4353	21.6344	22.9798	21.9814	22.1348	21.5631	23.3555	22.2223	22.1385	22.9848	21.3626	23.5788	21.7849	Protein Level
MTNA	Q9BV20	Q9BV20	sp|Q9BV20|MTNA_HUMAN;sp|Q9BV20-2|MTNA_HUMAN	sp|Q9BV20|MTNA_HUMAN;sp|Q9BV20-2|MTNA_HUMAN	-0.0969704	0.450646	0.571428	-0.398586	1.35721	0.0678009	-0.118509	0.437483	0.584749	-0.0457527	0.12947	0.963602	-0.129751	0.560366	0.869429	-0.631209	1.70463	0.0621772	-0.353117	1.34174	0.622292	-0.0755184	0.281426	0.986367	26.5065	26.7237	26.551	26.7135	26.8483	26.462	26.5289	26.7572	26.7397	26.3703	25.9789	25.8876	26.7051	26.5131	26.2654	26.8361	26.513	26.6172	26.6037	26.1803	26.9396	26.5787	26.8233	26.5072	26.2654	26.5761	26.532	26.6516	26.2678	26.5571	26.7033	26.4044	26.37	26.1606	26.2975	25.9541	26.0334	25.2888	25.6269	26.5253	26.2123	26.4962	25.6782	26.2702	26.1621	26.3891	26.1382	26.5951	26.4167	26.668	Protein Level
MTNB	Q96GX9	Q96GX9	sp|Q96GX9|MTNB_HUMAN;sp|Q96GX9-3|MTNB_HUMAN	sp|Q96GX9|MTNB_HUMAN;sp|Q96GX9-3|MTNB_HUMAN	2.75872	2.02633	0.00226211	-3.75348	2.71084	0.000746774	0.555999	0.274058	0.54346	-0.730379	0.211691	0.885699													28.9308	29.2876	27.4907	28.6025	26.299	31.8069	31.4226	29.129	29.8043	32.2413	23.2004	24.6036	22.739	25.1718	26.1283	27.2849	28.579	27.7593	28.6944	31.0731	26.1061	23.5756	27.2489	28.8229	31.2053	21.7815	20.9888	21.2882	21.9341	23.6969	22.2093	23.313	22.9404	20.7426	20.9172	23.5867	23.0105	21.4918	20.9767	22.1113	21.2872	22.1104	20.6924	22.4969	22.19	20.4621	22.4324	21.5749	22.026	22.3633	Protein Level
MTND	Q9BV57	Q9BV57	sp|Q9BV57|MTND_HUMAN;sp|Q9BV57-2|MTND_HUMAN	sp|Q9BV57|MTND_HUMAN;sp|Q9BV57-2|MTND_HUMAN	-0.378526	1.17467	0.0881995	-0.769123	2.50936	0.00455066	-0.393095	1.35024	0.0982837	-0.248851	0.515311	0.771562	-1.84326	1.44051	0.115738	-2.00084	2.61712	0.00418626	-0.812912	0.881556	0.623399	-0.725285	0.770957	0.900523	25.5697	26.1146	26.0689	25.6554	26.0788	25.289	25.4298	26.0478	25.4082	25.4202	24.7956	24.818	25.1518	25.478	25.3985	25.5698	25.5872	25.6469	25.0451	25.6729	26.0023	25.9799	25.7854	25.5258	24.9498	25.1702	25.2864	25.2974	24.9704	25.0761	24.9519	21.578	22.2078	25.154	22.6926	23.9889	21.9078	24.2181	22.313	23.3684	24.7665	25.1254	24.6071	22.4586	24.7783	25.0559	24.6572	22.5525	25.0471	24.8615	Protein Level
MTO1	Q9Y2Z2-4	Q9Y2Z2	sp|Q9Y2Z2|MTO1_HUMAN;sp|Q9Y2Z2-2|MTO1_HUMAN;sp|Q9Y2Z2-3|MTO1_HUMAN;sp|Q9Y2Z2-4|MTO1_HUMAN;sp|Q9Y2Z2-5|MTO1_HUMAN;sp|Q9Y2Z2-6|MTO1_HUMAN	sp|Q9Y2Z2|MTO1_HUMAN;sp|Q9Y2Z2-2|MTO1_HUMAN;sp|Q9Y2Z2-4|MTO1_HUMAN;sp|Q9Y2Z2-5|MTO1_HUMAN;sp|Q9Y2Z2-6|MTO1_HUMAN	-0.0165535	0.0382446	0.941644	-0.551815	0.581461	0.283561	-0.20986	0.735555	0.338919	-0.205858	0.521221	0.804251	0.107296	0.146221	0.976334	-0.989695	0.98442	0.150522	-0.171559	0.258551	1	0.140806	0.202386	0.988345	26.8957	26.8168	27.0077	26.6563	27.3721	26.716	26.8771	27.1936	26.7774	27.1017	26.037	24.8175	27.1345	27.014	26.9864	26.5502	26.9927	26.8231	26.7382	26.595	26.722	26.9496	27.1401	26.5903	26.3173	25.8843	25.6837	25.4825	24.5602	25.8733	25.4517	26.1315	25.6512	25.4158	25.3702	24.7571	25.6394	24.5043	24.8919	22.7426	25.1833	25.511	24.986	25.7019	25.244	25.678	25.3203	25.4178	26.0854	25.6864	Protein Level
MTOR	P42345	P42345	sp|P42345|MTOR_HUMAN	sp|P42345|MTOR_HUMAN	-0.177452	1.0741	0.239385	-1.49855	2.08554	0.00380108	-0.0710522	0.123639	0.842834	0.0267239	0.0624126	0.977492													24.9385	24.6757	24.8417	24.6553	25.1006	24.7788	24.6453	24.6911	24.5712	24.6381	24.6429	23.9087	22.3294	23.1969	22.6411	24.1208	25.1132	25.2543	24.7803	24.5878	24.6077	24.919	25.334	24.8248	24.6599	21.02	22.9859	22.1038	22.4197	22.0258	20.451	23.0793	22.33	22.2383	22.3025	22.7214	21.8531	22.4418	21.9128	22.6294	22.7541	23.2243	21.8783	22.4655	21.8518	21.6261	22.6889	22.0256	21.5525	22.8878	Protein Level
MTPN	P58546	P58546	sp|P58546|MTPN_HUMAN	sp|P58546|MTPN_HUMAN	-0.509451	1.69236	0.0277045	0.0583904	0.159031	0.857407	0.482174	1.73854	0.0470474	0.674028	1.99841	0.18174	-1.25682	0.498543	0.641876	-2.39103	1.19978	0.0637238	0.752063	0.408634	0.932947	-0.389755	0.124036	0.983772	27.254	27.4355	27.5247	27.6722	27.9242	26.6699	26.9157	27.2778	27.4324	26.9676	27.4496	27.4129	27.8869	27.7138	27.6393	28.1538	28.1491	28.2298	28.1083	27.5805	28.3976	28.5047	28.5231	28.1175	27.6378	22.4162	26.5986	25.957	26.3099	26.3341	23.1385	26.5541	22.8901	26.2551	22.494	22.2444	22.9936	26.1994	22.1914	22.0319	26.1105	26.325	25.3557	26.9091	26.6759	23.5955	25.7348	26.7111	27.1148	22.5108	Protein Level
MTREX	P42285	P42285	sp|P42285|MTREX_HUMAN	sp|P42285|MTREX_HUMAN	-0.44428	1.55018	0.0410348	-0.152214	0.199623	0.759545	-0.0200844	0.0452186	0.947049	-0.127454	0.315031	0.897333	-0.0648643	0.0946808	0.987727	0.455879	0.966257	0.237751	0.100627	0.149043	1	0.435902	0.844574	0.927897	26.8117	26.8325	27.1838	26.8982	27.5101	26.2752	26.5889	26.8969	26.6334	26.6207	26.9095	25.9002	27.5487	27.1941	26.9228	27.1512	27.1579	27.1157	26.987	26.7241	27.0591	27.0478	27.1486	26.8056	26.5379	27.0531	26.8302	26.9169	25.7868	27.0066	26.7618	26.8037	26.752	26.6464	26.3054	27.2866	27.3858	26.8983	27.2535	27.0487	27.0315	27.1005	26.6779	26.7811	26.5057	27.453	27.0814	26.821	27.4481	26.9695	Protein Level
MTU1	O75648	O75648	sp|O75648|MTU1_HUMAN;sp|O75648-2|MTU1_HUMAN;sp|O75648-3|MTU1_HUMAN;sp|O75648-4|MTU1_HUMAN	sp|O75648|MTU1_HUMAN;sp|O75648-2|MTU1_HUMAN;sp|O75648-3|MTU1_HUMAN;sp|O75648-4|MTU1_HUMAN	0.275434	1.84265	0.0691914	0.861531	1.47688	0.0194238	0.240827	1.60906	0.14781	-0.138737	0.927232	0.765995	0.724474	1.18403	0.249375	0.804131	0.880031	0.198815	0.0925652	0.0789852	1	-0.0767475	0.0755137	0.995553	25.5932	25.8002	25.757	25.8413	25.7228	26.0352	26.2813	25.9294	26.0345	25.8112	26.9829	25.3878	26.5179	26.7833	27.3503	25.9175	26.2675	25.9284	25.9891	25.8161	25.7705	25.5683	25.7163	25.386	25.5798	25.8321	25.9844	25.2025	24.168	25.829	26.1812	26.1984	26.186	25.9668	26.106	26.1239	26.606	25.169	25.9297	27.2081	25.2094	25.8438	24.638	26.1361	25.6515	25.3677	24.8826	25.1028	25.576	25.7031	Protein Level
MTUS1	Q9ULD2-2	Q9ULD2	sp|Q9ULD2-2|MTUS1_HUMAN;sp|Q9ULD2|MTUS1_HUMAN;sp|Q9ULD2-7|MTUS1_HUMAN;sp|Q9ULD2-6|MTUS1_HUMAN;sp|Q9ULD2-4|MTUS1_HUMAN;sp|Q9ULD2-3|MTUS1_HUMAN;sp|Q9ULD2-5|MTUS1_HUMAN	sp|Q9ULD2-2|MTUS1_HUMAN;sp|Q9ULD2|MTUS1_HUMAN;sp|Q9ULD2-7|MTUS1_HUMAN;sp|Q9ULD2-6|MTUS1_HUMAN	0.823154	2.37407	0.00403981	-2.1642	4.36413	0.000138272	-0.424304	1.17171	0.114522	0.0549812	0.0902189	0.962166													24.8906	25.6291	25.4996	25.1812	24.6439	26.1284	26.2136	25.6402	25.9583	26.0195	22.6387	23.1918	22.4363	23.4623	23.2942	24.5152	24.6585	24.7636	25.0071	24.7782	24.8788	25.1046	25.6532	25.1628	25.3198	20.9541	22.1495	22.422	20.6035	21.8142	22.1789	22.2919	23.1673	22.7043	22.3264	21.5201	21.4142	20.989	22.0234	21.8068	22.9301	21.2452	22.9544	21.8429	21.8126	23.6603	23.2807	21.1001	22.3214	22.5312	Protein Level
MVP	Q14764	Q14764	sp|Q14764|MVP_HUMAN	sp|Q14764|MVP_HUMAN	-0.108329	0.0769611	0.851784	0.0967102	0.0280542	0.954641	-1.03007	0.921933	0.0962201	1.08965	1.15504	0.317995	0.0386917	0.0488144	1	-1.4888	2.10444	0.0128	-1.30325	2.85978	0.0267826	0.359773	0.504608	1	23.4679	22.7543	25.0237	24.822	24.6644	24.4226	23.3383	23.4839	24.3752	24.5708	22.8722	28.4897	22.1666	24.0506	23.6367	22.8588	23.0076	24.3313	21.9219	23.4624	25.2684	24.8216	24.6243	25.2329	26.2334	26.584	27.2694	27.352	27.6374	27.1014	27.0524	27.1158	27.6471	27.7685	26.5539	26.6619	26.268	25.6642	25.5045	24.4017	25.8363	25.9024	26.2479	25.1345	26.3068	27.1727	28.6743	27.3644	27.1616	27.3701	Protein Level
MYD88	Q99836-5	Q99836	sp|Q99836-5|MYD88_HUMAN;sp|Q99836|MYD88_HUMAN;sp|Q99836-6|MYD88_HUMAN;sp|Q99836-3|MYD88_HUMAN;sp|Q99836-2|MYD88_HUMAN;sp|Q99836-4|MYD88_HUMAN	sp|Q99836-5|MYD88_HUMAN;sp|Q99836|MYD88_HUMAN;sp|Q99836-6|MYD88_HUMAN;sp|Q99836-3|MYD88_HUMAN;sp|Q99836-2|MYD88_HUMAN;sp|Q99836-4|MYD88_HUMAN	-0.958358	0.894542	0.0721409	-0.599747	0.34349	0.507553	0.691772	0.832702	0.143123	0.109217	0.0762699	0.9623													25.3382	25.203	23.2136	25.3157	25.4067	23.7668	24.4107	24.8576	24.0133	22.6372	23.3765	22.2536	25.4122	25.4	25.0362	25.4654	25.5033	25.5109	25.5195	25.9371	25.0473	25.4548	25.4947	25.1939	23.8327	22.516	21.4918	20.1155	21.7906	21.5502	22.345	22.3354	21.2823	20.7932	20.9932	21.9415	20.9604	22.6147	21.6804	21.3694	22.3319	21.8062	21.478	21.5528	22.1818	21.6454	22.1268	21.4143	22.5776	21.5559	Protein Level
MYDGF	Q969H8	Q969H8	sp|Q969H8|MYDGF_HUMAN	sp|Q969H8|MYDGF_HUMAN													0.296623	0.13734	0.972262	1.64046	1.034	0.10909	0.110072	0.0429927	1	-0.0948158	0.0385273	0.988405	22.0583	21.112	21.9622	22.878	22.542	23.3688	22.4973	21.596	23.7443	21.2884	22.7236	22.0576	22.0413	22.247	21.1066	23.3051	21.958	23.464	23.3533	22.2043	22.3786	22.6815	21.3175	21.9012	22.3982	23.4796	22.0955	23.5895	26.0908	22.4499	23.5221	23.2851	23.6121	25.5704	23.1987	24.738	24.9849	27.1422	24.5828	24.4597	22.0987	23.6543	25.6139	23.2331	23.6557	23.7381	25.0695	22.6927	23.6091	22.1219	Protein Level
MYH9	P35579	P35579	sp|P35579|MYH9_HUMAN;sp|P35579-2|MYH9_HUMAN;sp|P35749|MYH11_HUMAN;sp|P35749-2|MYH11_HUMAN;sp|P35749-3|MYH11_HUMAN;sp|P35749-4|MYH11_HUMAN	sp|P35579|MYH9_HUMAN;sp|P35579-2|MYH9_HUMAN	-1.25124	3.10688	0.000780541	0.740419	0.601897	0.235147	-0.629701	1.04273	0.0999826	1.86636	3.53306	0.0320667	-1.08944	2.28733	0.0533695	-0.305063	0.605906	0.469326	-1.05571	2.1481	0.112328	0.462906	1.11093	0.811193	31.5764	30.8956	31.1996	30.3176	31.3422	29.4629	29.8873	30.0716	29.8447	29.8087	30.7796	33.8028	31.2614	30.9784	32.2113	31.1527	30.1286	30.2044	29.8374	30.8598	33.2652	32.9744	33.3988	32.1571	32.8676	30.9475	30.5954	30.3303	31.0408	29.8796	29.8014	29.2857	29.9652	28.8833	29.4107	30.5387	30.5127	30.1808	29.8864	30.1496	29.9699	29.6792	29.1133	29.8239	28.9287	30.92	30.8887	30.927	31.0192	31.3531	Protein Level
MYL6	P60660-2	P60660	sp|P14649|MYL6B_HUMAN;sp|P60660|MYL6_HUMAN;sp|P60660-2|MYL6_HUMAN	sp|P60660|MYL6_HUMAN;sp|P60660-2|MYL6_HUMAN	-0.0840862	0.368881	0.628254	0.8695	0.816921	0.107152	-0.00559616	0.0204039	0.982349	0.827118	3.37006	0.0641111	-0.311351	1.10684	0.467817	-0.086969	0.186848	0.836545	-0.239754	0.951522	0.815582	0.140954	0.411799	0.971671	27.2684	27.1219	27.4663	27.2081	27.4904	26.9695	27.211	27.3815	27.268	27.3046	27.5672	30.3572	27.6974	27.5677	27.7131	27.5222	27.3486	27.2364	27.2353	27.1845	28.1967	28.3832	28.3019	27.6708	28.138	27.835	27.7404	28.021	28.2444	28.0993	27.6982	27.2837	27.8914	27.9769	27.5331	27.813	27.8244	28.4537	27.9564	27.4578	27.8554	27.6612	27.9238	27.3983	27.9027	27.7635	28.2688	27.9729	28.1444	28.4951	Protein Level
MYO1E	Q12965	Q12965	sp|Q12965|MYO1E_HUMAN	sp|Q12965|MYO1E_HUMAN	-0.697609	3.82287	0.00112574	-0.299918	0.468981	0.458284	-0.750789	1.00693	0.0947218	0.353151	1.46248	0.448276	-0.972796	1.07086	0.252947	-0.0857193	0.122724	0.873167	-0.0541779	0.0752642	1	0.0434422	0.0580275	0.995636	25.8133	26.0106	25.6431	25.8849	25.4687	25.1898	24.9835	25.0967	25.1044	24.9581	24.7199	26.3304	25.0131	25.6697	25.5878	25.333	23.4996	25.1756	25.7439	25.3146	26.1607	26.4195	25.8034	26.0197	26.183	25.5121	25.1452	25.4831	24.9513	25.8655	24.6861	22.558	25.0189	24.9888	24.8415	25.547	25.3303	25.869	25.1856	24.5969	25.0769	25.0564	26.0617	24.9503	25.541	25.298	25.5875	24.7059	25.5689	26.0141	Protein Level
MYO1G	B0I1T2	B0I1T2	sp|B0I1T2|MYO1G_HUMAN;sp|B0I1T2-4|MYO1G_HUMAN;sp|B0I1T2-3|MYO1G_HUMAN;sp|B0I1T2-2|MYO1G_HUMAN	sp|B0I1T2|MYO1G_HUMAN;sp|B0I1T2-4|MYO1G_HUMAN	-0.315207	0.598657	0.26617	-2.01101	1.72506	0.00615599	-0.731371	1.86231	0.024262	-0.92323	0.994922	0.412809													26.0744	26.7517	26.8148	27.3373	26.2734	26.0779	26.2808	26.4585	26.7596	26.0989	22.9172	23.1969	25.7999	25.6615	25.6212	25.9912	26.1616	25.8292	25.7744	25.8385	23.9926	26.0051	26.3539	26.4288	25.8551	21.7296	22.15	22.8642	22.7626	22.622	23.5163	22.7824	21.9442	20.2683	22.1011	21.6654	22.5856	22.2373	22.9114	22.0306	23.742	22.0647	23.2015	21.4775	23.1022	21.5868	22.5193	21.3253	22.4037	22.7555	Protein Level
MYO9B	Q13459-2	Q13459	sp|Q13459-2|MYO9B_HUMAN;sp|Q13459|MYO9B_HUMAN	sp|Q13459-2|MYO9B_HUMAN;sp|Q13459|MYO9B_HUMAN	0.109678	0.427571	0.55418	-1.55596	4.3743	0.000236066	-1.47631	2.47263	0.0054631	0.550843	2.08115	0.213038													24.4996	24.1074	24.2443	24.0975	24.0967	24.1605	24.6497	24.282	24.2993	24.2025	22.3741	22.1226	22.7583	22.9347	23.076	22.4533	23.1513	22.6862	23.7339	21.6393	25.194	24.952	24.5445	24.4464	24.6627	22.1534	22.3864	21.1915	21.9627	22.2095	22.6494	21.8594	22.4554	22.5091	22.2979	22.4923	22.3083	22.4316	21.6015	21.8216	21.3095	22.4834	22.2436	22.2701	21.3437	21.1146	21.6774	22.9755	21.7967	21.1767	Protein Level
MYOF	Q9NZM1-6	Q9NZM1	sp|Q9NZM1|MYOF_HUMAN;sp|Q9NZM1-2|MYOF_HUMAN;sp|Q9NZM1-3|MYOF_HUMAN;sp|Q9NZM1-4|MYOF_HUMAN;sp|Q9NZM1-5|MYOF_HUMAN;sp|Q9NZM1-6|MYOF_HUMAN;sp|Q9NZM1-7|MYOF_HUMAN;sp|Q9NZM1-8|MYOF_HUMAN	sp|Q9NZM1|MYOF_HUMAN;sp|Q9NZM1-2|MYOF_HUMAN;sp|Q9NZM1-3|MYOF_HUMAN;sp|Q9NZM1-5|MYOF_HUMAN;sp|Q9NZM1-6|MYOF_HUMAN	0.0122475	0.0438678	0.944345	0.070153	0.148652	0.852623	-0.767124	2.40549	0.011123	-0.34331	1.03945	0.553287	-0.0693966	0.0699973	0.990443	0.699572	1.51012	0.0747587	0.565707	0.952139	0.617284	-0.242648	0.383772	0.985537	27.2422	26.748	27.1501	26.9224	27.0419	26.9398	26.9456	27.0652	27.1927	27.0227	27.2932	26.6197	27.5134	27.1877	26.8414	26.85	26.2562	26.2951	25.8285	26.0393	26.5965	27.2671	26.6835	26.4635	26.3774	26.289	26.1888	27.2837	27.1286	26.7042	26.2187	25.8303	27.1907	27.3282	26.6794	27.4564	27.0525	27.962	27.4215	27.1997	27.56	26.5387	27.6187	26.9673	27.7381	26.0757	27.0787	26.5614	26.1647	26.5005	Protein Level
MYPN	Q86TC9	Q86TC9	sp|Q86TC9|MYPN_HUMAN;sp|Q86TC9-2|MYPN_HUMAN;sp|Q86TC9-3|MYPN_HUMAN	sp|Q86TC9|MYPN_HUMAN;sp|Q86TC9-2|MYPN_HUMAN	-0.409877	2.74862	0.0125575	-1.35738	1.20164	0.024768	-0.00151176	0.0043625	0.995693	-0.375364	2.83274	0.219546	-0.266277	0.668123	0.707359	-0.88306	2.45415	0.013612	0.166499	0.392871	1	-0.421149	1.39828	0.73478	28.2508	28.0598	28.1152	27.9541	28.246	27.9776	27.6765	27.6828	27.565	27.6745	27.2267	24.2767	27.6195	27.3803	27.3358	28.2852	28.3124	28.1745	28.1032	27.743	27.9041	27.5691	27.8071	27.7604	27.7082	26.8722	27.0655	26.2695	26.3342	26.9069	26.059	26.7062	26.2984	26.4696	26.5837	25.2504	25.8951	25.8707	25.9473	26.0696	26.6146	27.0132	26.6359	27.0915	26.9256	26.3828	26.1101	26.3237	26.1506	26.3753	Protein Level
N4BP1	O75113	O75113	sp|O75113|N4BP1_HUMAN	sp|O75113|N4BP1_HUMAN	1.39514	2.87558	0.00101524	-2.40004	3.65103	0.000397183	0.315744	0.312801	0.536153	-0.175892	0.0689708	0.963311													25.414	25.8223	25.305	25.4957	24.2631	26.8607	26.8536	26.225	26.5642	26.7722	22.5078	23.19	22.6831	22.1873	23.7315	24.6892	25.4257	25.2905	25.6917	26.7817	24.8732	22.159	24.8282	26.0312	27.529	23.4457	22.7931	22.3911	22.1276	21.9997	21.3941	21.8457	22.3041	21.4503	22.1575	22.4217	21.7718	22.4644	23.4596	22.5017	23.61	22.4932	22.1618	21.9317	22.9707	21.3946	21.0012	21.452	22.0137	21.8893	Protein Level
NAA10	P41227	P41227	sp|P41227|NAA10_HUMAN;sp|P41227-2|NAA10_HUMAN;sp|Q9BSU3|NAA11_HUMAN	sp|P41227|NAA10_HUMAN;sp|P41227-2|NAA10_HUMAN	-0.0578194	0.308381	0.719926	-0.40619	1.76041	0.0361538	-0.0658897	0.264306	0.760243	-0.151325	0.86223	0.760567	-0.0647682	0.113867	0.98957	-0.39739	0.264861	0.697969	0.142357	0.286633	1	-1.08263	0.703723	0.902835	26.0446	26.1113	26.2438	25.899	25.8542	25.911	25.9237	26.0086	25.916	26.1046	25.5067	25.2261	25.8666	25.7551	25.7676	25.662	26.0243	26.0692	26.0387	26.0293	25.8795	25.6881	26.0209	25.8347	25.9731	24.8082	25.4146	25.0344	25.6763	24.8049	25.3406	24.7669	25.3581	25.1326	24.8165	22.4694	25.0584	25.9708	25.4239	24.829	25.0605	25.6355	25.516	25.162	25.0763	21.1551	25.1982	24.4908	25.2115	24.2697	Protein Level
NAA15	Q9BXJ9	Q9BXJ9	sp|Q6N069-4|NAA16_HUMAN;sp|Q6N069-5|NAA16_HUMAN;sp|Q9BXJ9|NAA15_HUMAN;sp|Q9BXJ9-4|NAA15_HUMAN	sp|Q9BXJ9|NAA15_HUMAN;sp|Q9BXJ9-4|NAA15_HUMAN	-0.0256149	0.0291186	0.943025	0.913812	2.95465	0.00186726	-0.218324	0.128246	0.783426	-0.249391	0.258483	0.88811	-0.395582	0.497837	0.745199	0.288041	0.295891	0.689967	-0.155573	0.17033	1	-0.366155	0.492695	1	24.6557	25.2238	24.9915	25.0077	25.591	24.7714	25.8671	25.4707	24.8291	24.4033	25.8049	26.0629	26.236	26.1977	25.7372	25.7546	25.593	25.254	25.3894	22.3871	25.0447	25.3591	25.3853	25.0412	23.3924	25.0943	25.0496	25.2978	26.7685	24.9484	25.1312	24.7429	24.8476	25.5858	24.8732	25.5147	25.4137	26.6575	25.6013	25.4115	25.317	25.2164	25.6822	24.9743	25.1908	25.1214	25.3159	24.8958	25.0042	24.9906	Protein Level
NAA35	Q5VZE5	Q5VZE5	sp|Q5VZE5|NAA35_HUMAN;sp|Q5VZE5-2|NAA35_HUMAN	sp|Q5VZE5|NAA35_HUMAN	0.206355	1.1129	0.195036	-1.08711	2.14141	0.00463752	0.140969	0.312062	0.627011	-0.114124	0.123773	0.945712													24.1656	24.111	23.9022	24.2355	24.1156	24.5975	24.2814	24.2602	24.0704	24.352	22.4246	23.5821	22.544	22.6547	23.8889	24.1184	23.9304	24.0772	24.1338	24.9749	24.2006	22.6327	24.2313	24.3761	24.5186	21.6158	21.9882	22.7595	22.0375	23.9538	21.9679	21.8154	22.5791	23.1697	22.6504	23.3177	21.525	21.983	23.4645	22.0269	21.779	21.8034	22.6222	22.3557	21.3526	22.2153	22.1594	22.4204	21.8356	22.8149	Protein Level
NAA40	Q86UY6	Q86UY6	sp|Q86UY6|NAA40_HUMAN;sp|Q86UY6-3|NAA40_HUMAN;sp|Q86UY6-4|NAA40_HUMAN	sp|Q86UY6|NAA40_HUMAN;sp|Q86UY6-3|NAA40_HUMAN;sp|Q86UY6-4|NAA40_HUMAN	1.03859	1.3369	0.0229631	-4.40858	2.59386	0.000876753	-0.248405	0.142532	0.759657	-0.126978	0.0448449	0.979222													30.6426	30.5784	29.4201	29.925	28.5614	31.2876	31.0256	30.1571	30.6445	31.2056	24.8444	22.3418	25.9036	25.812	28.1827	28.3017	29.1178	28.9696	30.0385	31.4577	29.1115	26.886	29.272	30.8513	32.3717	21.9591	22.6967	21.2411	22.1126	22.3348	22.5173	21.8713	22.6898	22.6373	22.2511	21.119	21.4292	22.3195	21.693	22.4802	22.3565	22.241	22.3067	22.0908	22.5959	22.0947	22.0942	21.9153	21.7022	22.1939	Protein Level
NAA50	Q9GZZ1	Q9GZZ1	sp|Q9GZZ1|NAA50_HUMAN	sp|Q9GZZ1|NAA50_HUMAN	-0.127714	0.487996	0.494204	0.509489	0.89622	0.127999	0.352191	1.50351	0.0947124	-0.0675079	0.163278	0.945239	0.0122185	0.0238976	0.993662	0.386581	1.44122	0.156168	0.148536	0.395192	1	0.0413727	0.0937706	0.994009	26.9128	26.8128	27.335	27.2058	27.258	26.9274	26.9024	27.0422	26.8147	27.1991	27.9012	26.6371	28.0817	28.1138	27.338	27.6095	27.5758	27.503	27.4815	27.1155	27.0196	27.4074	27.0952	27.0409	26.6237	26.8539	26.7929	26.6727	26.1378	26.745	26.8407	26.9616	26.529	26.6568	26.2753	27.0838	27.2294	26.8339	26.8264	27.1617	26.8714	27.0772	26.59	26.912	26.4943	26.6953	26.304	26.8696	26.8079	26.7323	Protein Level
NACA	Q13765	Q13765	sp|E9PAV3|NACAM_HUMAN;sp|E9PAV3-2|NACAM_HUMAN;sp|Q13765|NACA_HUMAN;sp|Q9BZK3|NACP4_HUMAN	sp|E9PAV3|NACAM_HUMAN;sp|E9PAV3-2|NACAM_HUMAN;sp|Q13765|NACA_HUMAN	-0.145821	0.630754	0.409133	0.261009	0.825288	0.283485	0.284855	1.25209	0.158156	-0.0058609	0.013412	0.998238	-0.183045	0.36764	0.890824	-0.0876854	0.141868	0.860941	-0.0142925	0.0206693	1	-0.251085	0.40173	0.978735	28.1852	27.9765	28.0365	28.1621	28.5195	27.9594	28.1343	28.0626	28.1704	27.8239	28.4087	27.9923	28.5004	28.8316	28.4519	28.5634	28.6505	28.4155	28.5226	28.1521	28.2197	28.2645	28.2751	28.3719	27.7191	28.6698	28.2186	28.1154	29.194	28.3372	28.5375	28.4387	28.392	27.9532	28.2984	28.2814	28.6413	28.7432	28.4455	27.9852	28.0736	28.405	28.7955	28.7819	28.4076	28.1946	28.5963	27.5108	28.5988	28.3791	Protein Level
NADK	O95544	O95544	sp|O95544|NADK_HUMAN;sp|O95544-2|NADK_HUMAN;sp|O95544-3|NADK_HUMAN	sp|O95544|NADK_HUMAN;sp|O95544-2|NADK_HUMAN;sp|O95544-3|NADK_HUMAN	1.34081	0.818458	0.0766205	-3.4421	2.43172	0.00110296	0.295982	0.0856335	0.849767	0.708073	0.18362	0.907737													26.9334	27.0136	26.3535	26.9989	23.029	28.1806	27.0706	26.2289	27.5163	28.0362	22.2916	23.766	21.563	22.9381	22.5592	22.8028	26.6597	26.0421	27.4547	28.8491	25.6624	22.7754	26.3224	28.5755	30.5332	21.5337	22.9582	22.4224	22.4481	22.4945	22.2504	21.5593	22.404	23.853	23.1031	20.8367	22.0789	23.1512	22.2894	21.3804	20.5062	22.1596	22.2722	22.0944	22.6236	22.8528	21.7996	20.7876	21.9722	21.6955	Protein Level
NAKD2	Q4G0N4-2	Q4G0N4	sp|Q4G0N4|NAKD2_HUMAN;sp|Q4G0N4-2|NAKD2_HUMAN;sp|Q4G0N4-3|NAKD2_HUMAN	sp|Q4G0N4|NAKD2_HUMAN;sp|Q4G0N4-2|NAKD2_HUMAN;sp|Q4G0N4-3|NAKD2_HUMAN	-0.276194	1.81498	0.0705627	-0.306725	0.400518	0.511019	0.134494	0.977989	0.393174	-0.252537	1.57393	0.512905	-0.401461	1.88273	0.203605	-0.438168	1.89769	0.0831058	0.0746975	0.192765	1	-0.2756	1.03181	0.957631	26.2819	26.3882	26.4973	26.5125	26.6018	26.0478	26.2205	25.984	26.2964	26.352	26.2226	24.8249	26.4744	26.605	26.6211	26.7652	26.5834	26.477	26.5286	26.5999	26.0964	26.399	26.3741	26.0561	26.0935	26.4211	26.3562	26.3853	26.5154	25.8492	26.014	25.7483	25.9928	25.876	25.8888	25.8056	25.9996	25.681	25.7868	26.0633	26.2769	26.572	26.1074	26.6504	26.294	26.2057	25.8646	25.795	26.1896	26.0943	Protein Level
NAMPT	P43490	P43490	sp|P43490|NAMPT_HUMAN	sp|P43490|NAMPT_HUMAN	-0.0877686	0.211518	0.712901	0.480384	1.66274	0.0304889	-0.255552	0.733751	0.302028	-0.605657	1.34596	0.336999	-0.225175	0.358708	0.875313	0.350974	0.710459	0.399413	-0.0323776	0.0385977	1	-0.435733	0.908233	0.916778	26.0663	26.5791	26.8259	26.5764	26.8661	26.1747	26.4829	26.7064	26.5476	26.5631	27.169	27.194	27.1886	27.0486	26.7154	26.2673	26.2982	26.5076	26.5749	25.9878	25.9797	26.6577	26.162	25.6503	25.4356	27.5645	27.2564	27.3411	28.3789	27.1533	26.9014	27.1204	27.1512	27.7939	27.6013	28.1002	27.7676	28.1689	27.8674	27.5449	27.7165	26.8474	27.7596	27.2955	27.9131	27.3377	27.4227	27.0911	26.8744	26.7895	Protein Level
NARF	Q9UHQ1-4	Q9UHQ1	sp|Q9UHQ1-4|NARF_HUMAN;sp|Q9UHQ1-3|NARF_HUMAN;sp|Q9UHQ1|NARF_HUMAN;sp|Q9UHQ1-2|NARF_HUMAN	sp|Q9UHQ1-4|NARF_HUMAN;sp|Q9UHQ1-3|NARF_HUMAN;sp|Q9UHQ1|NARF_HUMAN;sp|Q9UHQ1-2|NARF_HUMAN	0.89426	2.84251	0.00168758	-4.15439	3.05061	0.000542857	-0.113671	0.143304	0.793337	0.164714	0.134109	0.941496													27.8997	27.941	27.6073	27.7841	27.0182	28.6406	28.6316	28.3021	28.3943	28.7529	22.3523	22.3821	22.7947	23.3763	26.5729	27.1644	27.5608	26.9702	27.5372	28.4493	27.5125	26.5834	27.4032	28.5063	29.0685	22.9256	21.6795	21.7062	22.9284	21.7894	22.3372	21.2693	21.9688	22.1005	22.2087	20.1974	21.69	22.1032	21.9812	21.7253	22.0592	21.7349	21.8747	22.3501	22.1983	22.8972	21.9451	22.3485	22.1312	21.017	Protein Level
NASP	P49321	P49321	sp|P49321|NASP_HUMAN;sp|P49321-2|NASP_HUMAN;sp|P49321-3|NASP_HUMAN	sp|P49321|NASP_HUMAN;sp|P49321-2|NASP_HUMAN;sp|P49321-3|NASP_HUMAN	-1.80977	4.68739	0.00100645	-2.82374	3.2541	0.000523429	-6.40459	11.159	0	-0.0285431	0.0594621	0.976561	-2.67066	2.55337	0.0237273	-4.85556	3.53261	0.000897297	-6.48459	4.79081	0	0.490945	0.335615	0.980019	37.4748	37.5472	37.6235	37.4083	37.4316	34.9868	35.8314	36.0314	36.0656	35.5214	33.8541	33.0819	35.3256	35.6462	35.459	31.3062	31.1329	30.7339	31.2398	31.0497	37.7851	37.7676	37.3355	37.5694	36.8851	33.0415	33.6748	33.0717	30.557	33.7603	30.4614	30.0432	29.6784	29.7016	30.8674	26.0404	27.8069	28.5146	28.1567	29.3088	26.6031	26.6269	24.8715	26.3181	27.2627	33.6485	32.5868	33.1175	34.0343	33.1729	Protein Level
NAT10	Q9H0A0	Q9H0A0	sp|Q9H0A0|NAT10_HUMAN;sp|Q9H0A0-2|NAT10_HUMAN	sp|Q9H0A0|NAT10_HUMAN;sp|Q9H0A0-2|NAT10_HUMAN	-0.919785	4.50098	0.000892035	-0.337102	0.62493	0.328015	-0.605809	2.56013	0.0136313	-0.288231	0.839424	0.643382	-1.50012	1.67325	0.0883835	-0.532654	0.713991	0.326961	-0.207086	0.28663	1	-0.411896	0.835258	0.958354	25.7416	26.1341	26.1675	26.2642	26.2346	25.1356	25.2595	25.3238	25.2236	25.0005	25.8354	24.8046	26.1172	26.0563	26.0429	25.897	25.3527	25.5308	25.4338	25.2987	25.6214	26.3698	25.9204	25.5511	25.6381	25.9314	25.6039	26.1164	25.188	25.2474	23.0695	22.9955	24.5294	25.617	24.3752	24.1533	25.6222	25.8457	24.4892	25.3136	26.028	24.7558	25.9139	25.2867	25.0673	25.4389	25.6617	24.6657	24.9366	25.3248	Protein Level
NBL1	P41271	P41271	sp|P41271|NBL1_HUMAN;sp|P41271-2|NBL1_HUMAN	sp|P41271|NBL1_HUMAN;sp|P41271-2|NBL1_HUMAN	2.69409	3.19074	0.000772277	0.192575	0.145008	0.801951	0.135394	0.0671929	0.890175	1.13272	0.616854	0.591661													22.9622	22.6451	21.4151	23.4987	23.7317	26.1447	25.7748	24.5731	25.2306	26.0001	23.9877	23.344	22.3544	22.3769	23.1528	22.5273	22.5598	21.6941	22.8926	25.2561	22.5702	23.5602	24.2656	22.607	26.9135	21.1979	22.9543	22.8022	21.9922	22.4909	22.0219	22.03	22.0606	21.7774	22.6161	21.9688	22.5164	21.0015	22.7314	21.6944	22.6486	22.5723	23.1425	21.5584	22.5133	23.5829	22.7688	21.1916	22.8132	22.3001	Protein Level
NCBP1	Q09161	Q09161	sp|Q09161|NCBP1_HUMAN	sp|Q09161|NCBP1_HUMAN	-0.645961	2.87346	0.00343111	-1.33759	1.57034	0.010377	-0.00702477	0.0146247	0.983533	-0.0107243	0.0241288	0.99621													24.7166	25.0546	25.2606	25.0704	25.1911	24.7119	24.4949	24.3667	24.3685	24.1214	24.6975	22.6319	23.9019	24.8146	22.5594	25.4347	24.958	24.6646	25.2624	24.9385	24.906	25.3776	24.9763	25.2675	24.7124	22.7617	21.2768	23.664	21.2161	22.8899	21.7798	21.8278	22.9271	22.0774	21.3638	21.1327	23.5693	21.9662	21.4479	23.1838	23.0196	23.0364	22.3108	22.4812	22.5508	21.978	22.1968	23.6235	21.5777	22.1578	Protein Level
NCEH1	Q6PIU2	Q6PIU2	sp|Q6PIU2|NCEH1_HUMAN;sp|Q6PIU2-2|NCEH1_HUMAN;sp|Q6PIU2-3|NCEH1_HUMAN	sp|Q6PIU2|NCEH1_HUMAN;sp|Q6PIU2-2|NCEH1_HUMAN;sp|Q6PIU2-3|NCEH1_HUMAN													-0.067099	0.075829	0.986564	1.22054	2.73855	0.00566835	-0.141044	0.0919591	1	-1.61523	3.14845	0.0725	21.3422	22.3434	22.3404	22.5575	22.3127	20.3866	22.364	22.4773	21.7264	21.7785	23.0077	21.3884	21.5816	20.4334	22.2215	22.0305	21.5352	23.0677	21.8587	22.2712	21.8619	22.4991	22.7517	21.2321	21.2171	24.4573	24.0089	24.5832	25.0127	24.6202	24.2758	23.6536	24.5814	25.3794	24.4567	25.8313	25.3684	26.5526	25.5335	25.4992	24.8634	22.2483	25.1575	24.7228	24.9851	23.1358	23.0952	22.1976	23.666	22.5115	Protein Level
NCLN	Q969V3-2	Q969V3	sp|Q969V3|NCLN_HUMAN;sp|Q969V3-2|NCLN_HUMAN	sp|Q969V3|NCLN_HUMAN;sp|Q969V3-2|NCLN_HUMAN	-0.376099	4.00892	0.00673173	-0.388694	1.27702	0.0812831	-0.230943	2.06836	0.120189	-0.23779	0.932869	0.653095	0.0439224	0.116557	0.987875	0.209735	1.31819	0.33513	0.317239	1.73891	0.537005	0.161532	0.958412	0.991892	27.6353	27.7976	27.7593	27.9283	27.7777	27.3935	27.3874	27.3879	27.3526	27.4963	27.4799	26.7463	27.5674	27.6696	27.4916	27.5125	27.701	27.613	27.4441	27.473	27.6133	27.8107	27.775	27.369	27.1413	27.0865	27.0497	27.1325	26.7058	26.9901	27.2875	27.3352	26.9833	26.8618	26.7164	27.3045	27.3293	27.1271	27.0807	27.1718	27.301	27.3503	27.1341	27.1916	27.5739	27.187	27.2202	27.0984	27.2717	26.9951	Protein Level
NCOA4	Q13772	Q13772	sp|Q13772|NCOA4_HUMAN;sp|Q13772-3|NCOA4_HUMAN;sp|Q13772-4|NCOA4_HUMAN;sp|Q13772-2|NCOA4_HUMAN	sp|Q13772|NCOA4_HUMAN;sp|Q13772-3|NCOA4_HUMAN;sp|Q13772-4|NCOA4_HUMAN	2.41015	1.7151	0.00476615	-0.407255	0.757993	0.218328	0.654854	0.274146	0.534739	1.38169	0.528119	0.642463													23.5772	23.8554	22.7665	22.6234	23.2198	27.2571	25.6527	23.1743	24.6687	27.3402	22.842	22.5807	22.5134	22.7524	23.3175	22.1406	22.7945	23.9515	22.8447	27.5851	22.2281	22.9349	24.0167	24.6135	29.1573	21.9976	21.7862	22.5953	21.6232	22.6855	22.0285	20.4905	23.1375	20.9005	22.0858	21.3982	22.1753	21.1664	20.4177	24.0319	21.9231	20.398	23.6904	20.8396	20.5471	22.138	22.7079	23.2515	21.8016	22.3392	Protein Level
NCPR	P16435	P16435	sp|P16435|NCPR_HUMAN	sp|P16435|NCPR_HUMAN	-1.0154	0.305954	0.420777	0.61551	0.164467	0.748932	-2.63208	1.5034	0.0175235	1.52479	0.817629	0.468394	-1.54188	0.631369	0.494998	0.956394	0.509923	0.416918	0.458519	0.148894	1	0.488706	0.260377	0.972544	22.8264	26.8782	26.4181	23.4767	27.5359	26.7584	23.2912	21.9807	27.1026	22.9255	27.1861	29.2502	25.7938	25.4996	22.4832	22.4724	21.9593	23.9864	22.5619	22.9949	26.6927	26.855	27.42	26.611	27.1807	26.5809	23.5285	26.9418	28.111	27.0487	22.9434	22.4194	26.57	26.5473	26.0215	27.6929	27.0085	28.9006	26.9346	26.4563	28.3138	23.5832	28.1791	26.3431	28.0844	26.8467	27.2476	27.1874	26.7354	26.6374	Protein Level
NDK6	O75414	O75414	sp|O75414|NDK6_HUMAN;sp|O75414-2|NDK6_HUMAN;sp|O75414-3|NDK6_HUMAN	sp|O75414|NDK6_HUMAN	-0.130475	0.735464	0.406132	-0.811536	1.13835	0.043674	0.0995178	0.921407	0.505482	-0.191587	1.45656	0.602816	-0.0290081	0.0287922	0.994448	-0.814959	0.969496	0.167523	0.0470596	0.036128	1	0.159901	0.163662	0.978309	28.9462	28.9982	28.9709	29.0149	28.9504	28.7153	29.0151	28.7902	29.0866	28.6209	28.1277	26.6776	28.4735	28.6353	28.9087	29.0058	29.2613	28.9864	29.1462	28.9783	28.9445	28.739	28.9092	28.8043	28.5256	28.3458	28.3145	28.0285	26.584	28.0937	28.0316	28.1907	27.5867	27.5887	27.8237	27.274	27.6671	25.8822	27.1275	27.3408	27.5253	28.4672	26.9445	28.6799	27.9849	28.5673	27.4348	27.7832	28.2032	28.1774	Protein Level
NDKB	P22392-2	P22392	sp|O60361|NDK8_HUMAN;sp|P15531|NDKA_HUMAN;sp|P15531-2|NDKA_HUMAN;sp|P22392|NDKB_HUMAN;sp|P22392-2|NDKB_HUMAN	sp|P15531|NDKA_HUMAN;sp|P15531-2|NDKA_HUMAN;sp|P22392|NDKB_HUMAN;sp|P22392-2|NDKB_HUMAN	-0.223251	1.23052	0.159927	0.74866	0.871375	0.100254	0.097224	0.230098	0.733748	-0.000161743	0.000315135	1	-0.0460804	0.0309634	0.996624	0.344897	0.277645	0.69348	0.143566	0.10302	1	-0.226212	0.170745	0.98392	27.2822	27.683	27.7991	27.6725	27.6765	27.3247	27.418	27.5429	27.4537	27.2579	28.3027	30.0503	28.025	28.0085	27.4702	27.9368	27.8493	27.8324	27.8497	27.1312	27.6691	27.9165	27.7405	27.7331	27.0533	29.0365	28.8077	29.2301	31.5142	29.1954	29.2284	29.1593	29.9282	29.7721	29.4654	29.9696	29.7398	30.2623	30.1933	29.3435	29.8548	29.4654	30.2366	29.4373	29.5078	28.9418	29.8099	29.0397	29.337	29.5244	Protein Level
NDRG1	Q92597	Q92597	sp|Q92597|NDRG1_HUMAN;sp|Q92597-2|NDRG1_HUMAN;sp|Q92597-3|NDRG1_HUMAN	sp|Q92597|NDRG1_HUMAN;sp|Q92597-2|NDRG1_HUMAN;sp|Q92597-3|NDRG1_HUMAN	-0.869715	2.23556	0.00470694	-0.949501	0.95921	0.0640797	-1.18601	4.23783	0.00127	-0.401025	1.06639	0.512434	-1.28109	1.16983	0.191264	-1.90648	2.61567	0.00431343	-1.29014	2.49347	0.0453793	-0.493667	0.684	0.959946	27.7819	27.7845	28.0245	28.011	28.273	26.4975	27.4575	27.2833	27.5884	26.6997	26.1069	28.9908	26.3753	27.1452	26.5092	26.8969	26.4581	26.6151	27.1863	26.7885	27.632	27.5954	28.1239	27.549	26.9696	26.6604	26.8745	27.0231	28.1442	26.5361	25.6473	23.8088	26.085	26.3161	26.9756	24.7397	24.7597	26.2748	25.4813	24.4504	25.5074	25.8854	26.0271	25.9348	25.4329	27.1319	26.5178	25.7923	26.6903	26.6377	Protein Level
NDUA2	O43678	O43678	sp|O43678|NDUA2_HUMAN;sp|O43678-2|NDUA2_HUMAN	sp|O43678|NDUA2_HUMAN;sp|O43678-2|NDUA2_HUMAN	-0.115408	0.372144	0.572872	-1.5122	1.57668	0.00930564	0.367387	1.52351	0.0870904	0.097303	0.305277	0.915084													25.1826	25.0935	24.6522	25.0766	25.312	24.639	24.9399	25.0408	25.0421	25.0782	21.9164	22.5623	24.352	24.5365	24.3888	25.6478	25.4885	25.5361	25.1737	25.3078	25.1982	25.3542	25.2426	25.1268	24.8817	22.2321	22.6784	22.483	23.0762	21.1935	21.4247	21.9305	22.3277	21.6357	22.9872	22.991	23.0948	21.6511	22.4508	22.1758	21.7373	21.4609	22.2904	21.4022	21.2256	22.9569	21.7559	20.7727	22.4899	22.2443	Protein Level
NDUA4	O00483	O00483	sp|O00483|NDUA4_HUMAN	sp|O00483|NDUA4_HUMAN	-0.850467	0.770129	0.1063	-1.15	1.20112	0.0281181	-0.454945	1.30846	0.0870748	-0.0767826	0.208749	0.939088													26.411	26.8267	26.4185	26.5945	26.7504	26.508	26.3904	23.5405	26.2464	26.0636	25.3912	23.4461	26.3526	26.1445	25.9168	26.0164	26.3236	25.5806	26.1497	26.6562	26.2312	26.4581	26.5793	26.3932	26.9555	22.9657	21.6029	23.3409	21.7704	21.2426	23.2731	21.0778	21.4819	22.9754	22.0123	22.4424	21.6858	23.0978	23.4456	22.5717	21.4927	21.8569	21.0798	21.1249	21.6313	21.0534	20.7142	22.9675	23.0493	22.7953	Protein Level
NDUA5	Q16718	Q16718	sp|Q16718|NDUA5_HUMAN;sp|Q16718-2|NDUA5_HUMAN	sp|Q16718|NDUA5_HUMAN;sp|Q16718-2|NDUA5_HUMAN	0.0389595	0.0667865	0.89789	-0.458392	1.54171	0.0396523	-0.579363	1.94122	0.028619	-0.100993	0.383158	0.896907	0.21027	0.351733	0.887109	0.324139	0.535791	0.500315	0.0850674	0.102536	1	0.413161	0.775907	0.955166	26.6827	26.8008	26.5079	26.4877	26.7802	26.5057	26.9857	26.0179	27.149	26.7958	25.611	26.1443	26.3726	26.2978	26.5416	25.7009	25.6928	26.15	26.5264	26.2924	26.7267	26.6673	26.6167	26.1789	26.5646	25.6564	25.304	26.1108	24.7686	26.029	25.5486	26.0809	25.7814	25.7738	25.7354	26.273	26.1357	25.4755	25.9214	25.6839	25.2535	25.402	25.4419	26.0098	26.1869	26.0912	25.8732	25.6379	26.3217	26.0106	Protein Level
NDUA6	P56556	P56556	sp|P56556|NDUA6_HUMAN	sp|P56556|NDUA6_HUMAN	-0.671763	4.52282	0.000815819	0.144224	0.243238	0.732003	-0.233929	1.10326	0.220877	0.0141586	0.0313105	0.991901	-1.26433	1.12154	0.210614	0.220243	0.212702	0.763491	-0.156471	0.15538	1	0.349727	0.410117	0.988161	26.7505	26.5924	26.6977	26.5908	26.7782	25.8731	26.0777	26.1943	26.0809	25.8248	27.2528	25.8888	27.0768	27.0074	26.905	26.5244	26.5457	26.5519	26.6044	26.0135	27.0481	26.9529	26.7599	26.507	26.2125	26.2779	25.6685	25.4156	24.2413	24.95	22.879	25.3102	23.9863	25.1154	22.9409	25.9769	25.8946	24.7054	25.2766	25.8011	25.4157	24.9762	24.5653	25.6608	25.1529	25.6437	25.5858	26.0589	25.9469	25.0666	Protein Level
NDUA8	P51970	P51970	sp|P51970|NDUA8_HUMAN	sp|P51970|NDUA8_HUMAN	-0.122345	0.520496	0.490131	-1.65913	3.6489	0.000511732	-0.246237	0.719378	0.312533	0.0907928	0.383571	0.905868	-0.893437	3.01447	0.0303579	-1.89034	2.93896	0.0022717	-0.705056	0.87204	0.61489	-0.200965	0.478728	0.980114	25.5097	25.2945	25.4901	25.3447	25.1802	25.2054	25.4087	24.9428	25.1893	25.4613	24.1228	23.8858	24.266	22.9006	23.3483	25.3656	25.0362	24.744	24.8413	25.6009	25.3234	25.3258	25.4922	25.3591	25.7726	25.5266	24.6732	25.1314	24.836	25.1836	24.0652	24.4524	24.1355	23.9073	24.3232	22.9485	23.4827	23.9971	23.5404	21.9304	25.2087	22.9024	24.8735	24.5405	24.3004	24.7063	25.0804	24.6823	25.2585	24.6184	Protein Level
NDUA9	Q16795	Q16795	sp|Q16795|NDUA9_HUMAN	sp|Q16795|NDUA9_HUMAN	0.554675	2.45537	0.00829118	0.0103874	0.0158902	0.980412	-0.230685	0.820335	0.293739	0.0979885	0.331977	0.908031	0.233765	0.400644	0.871166	0.170857	0.286985	0.726225	-0.0251488	0.0375592	1	0.338836	0.62601	1	26.1504	25.7578	26.2443	26.1738	26.4552	26.9686	26.5672	26.5614	26.7624	26.6952	26.6943	25.5349	26.4036	26.1157	26.0848	25.7722	25.8001	26.2291	26.0452	25.7814	26.3916	26.2781	26.3697	26.1123	26.1198	25.9503	25.987	26.2364	24.9482	25.6956	26.3279	26.2467	25.9435	25.9308	25.5375	25.9508	26.0098	25.4728	26.151	26.0875	25.9329	25.5047	25.7502	25.8677	25.6362	26.6662	25.9412	26.0387	26.0313	25.8343	Protein Level
NDUAA	O95299	O95299	sp|O95299|NDUAA_HUMAN;sp|O95299-2|NDUAA_HUMAN	sp|O95299|NDUAA_HUMAN;sp|O95299-2|NDUAA_HUMAN	-0.692794	1.16771	0.0465204	-0.477823	0.494465	0.369471	-0.994956	0.878792	0.108215	-0.130571	0.0829469	0.964468													24.152	24.4302	24.2188	24.3078	24.4589	24.0168	22.4706	24.2433	23.3608	24.0123	24.2544	22.1565	24.2428	24.7485	23.7765	21.3	22.6356	24.2136	24.249	24.1948	24.8879	25.285	24.8401	23.7786	22.1233	21.1985	22.6266	22.4996	21.5764	21.8439	22.38	22.4883	22.7189	22.0729	21.4352	22.7531	23.1593	22.0836	21.4067	21.7293	22.1796	21.1633	21.4455	21.0982	20.8983	22.0059	22.1577	21.2373	21.9816	22.7555	Protein Level
NDUBA	O96000	O96000	sp|O96000|NDUBA_HUMAN;sp|O96000-2|NDUBA_HUMAN	sp|O96000|NDUBA_HUMAN;sp|O96000-2|NDUBA_HUMAN	0.0688416	0.0774897	0.866702	-0.932722	1.31467	0.0248281	-0.420422	0.326417	0.500063	0.58103	0.702714	0.591282	-1.18104	1.82933	0.0838533	-1.61237	0.992231	0.122286	0.248565	0.461994	0.985838	-0.414227	0.421209	0.985418	24.8801	23.2378	24.6482	24.9968	24.4802	24.5133	24.7139	24.3313	24.4133	24.6155	23.1063	24.3722	23.5879	23.5577	22.9555	24.9053	22.4162	24.6035	23.6139	24.6022	26.0614	24.9031	24.9633	24.5889	24.6316	24.9017	24.1232	24.4975	24.0826	24.4307	23.8938	23.5453	23.1742	23.6213	21.8958	25.0109	21.4968	24.0157	23.2106	20.2398	25.3773	24.4104	24.2954	24.7863	24.409	24.511	24.3703	24.818	22.4439	23.8213	Protein Level
NDUF3	Q9BU61	Q9BU61	sp|Q9BU61|NDUF3_HUMAN	sp|Q9BU61|NDUF3_HUMAN	0.56665	2.53849	0.00736517	-0.297633	0.321069	0.591932	0.224128	1.11034	0.22972	-0.0537537	0.122247	0.966922	0.860997	1.5379	0.138294	0.429899	0.559022	0.447411	-0.232345	0.113342	1	-0.490416	0.326555	0.980515	26.244	26.3371	26.457	26.1355	26.4964	26.6377	27.162	26.6365	26.915	27.1521	26.0238	24.5181	26.5679	26.4526	26.6194	26.6224	26.7871	26.64	26.477	26.2642	26.1065	26.4453	26.3615	26.6894	25.7986	24.915	25.0353	24.0876	23.6423	25.146	25.6566	25.1503	25.7302	25.5044	25.0895	25.4089	25.5017	24.8702	24.2938	24.901	23.1547	24.9416	22.1846	25.7407	25.6428	22.929	25.5125	22.505	24.6986	24.7289	Protein Level
NDUF4	Q9P032	Q9P032	sp|Q9P032|NDUF4_HUMAN	sp|Q9P032|NDUF4_HUMAN	0.230201	1.32898	0.141951	-0.364074	0.979706	0.151916	-0.505337	2.41746	0.0224811	-0.235299	1.26374	0.592584	-0.0215271	0.0188081	0.99303	-0.0218456	0.0258988	0.973004	-0.0104469	0.0129512	0.99856	-0.537376	0.404674	0.984309	26.1874	26.4208	26.3637	26.3411	26.2943	26.7565	26.7084	26.6141	26.3148	26.3644	25.6664	25.334	26.3209	26.2804	26.1852	25.7585	26.0332	25.6422	25.5039	26.1427	26.1289	26.1465	26.3427	25.7454	26.0673	25.9683	26.0577	26.3154	24.7656	25.8807	26.4111	24.8357	26.2711	25.8993	25.4629	26.2146	25.5831	25.5998	25.7439	25.7371	25.8987	25.7302	25.7292	25.6217	25.9558	25.9601	25.5969	25.8179	23.1419	25.7841	Protein Level
NDUF6	Q330K2-2	Q330K2	sp|Q330K2|NDUF6_HUMAN;sp|Q330K2-2|NDUF6_HUMAN	sp|Q330K2|NDUF6_HUMAN;sp|Q330K2-2|NDUF6_HUMAN	1.77667	2.16987	0.00226258	2.67963	3.54988	0.000391667	2.02138	5.12961	0.000270588	1.54461	2.12192	0.101013	-0.528442	0.557417	0.659061	0.298395	0.437675	0.576037	-0.118654	0.124934	1	-0.0834427	0.0489196	0.99654	22.7367	23.5193	22.6342	22.766	22.6873	25.5095	25.1161	22.8626	24.7546	24.9839	25.5026	24.0027	26.0862	25.9095	26.2406	24.5792	25.0356	25.2299	24.7854	24.8202	24.9103	24.7219	24.8071	22.8039	24.8232	23.3967	24.1821	22.6066	22.9568	23.69	22.0773	22.0047	23.0547	23.1262	23.9272	23.6517	23.966	23.3541	23.3391	24.0133	23.6364	23.3577	22.6878	23.8234	22.7336	21.7396	23.2576	22.8961	25.0753	23.4464	Protein Level
NDUF7	Q7L592	Q7L592	sp|Q7L592|NDUF7_HUMAN;sp|Q7L592-2|NDUF7_HUMAN	sp|Q7L592|NDUF7_HUMAN;sp|Q7L592-2|NDUF7_HUMAN	0.54134	2.16448	0.0124943	-1.0191	0.90942	0.0723349	0.157207	0.603995	0.45515	-0.186652	0.681116	0.759825													24.86	25.2977	25.1661	25.2964	25.5095	25.4918	26.073	25.8651	25.8333	25.5733	24.2494	21.9571	24.8655	25.1724	24.7898	25.5303	25.1752	25.3254	25.533	25.352	25.2826	24.8821	25.149	24.8209	25.0619	23.3441	23.1481	22.4379	21.8651	22.8927	23.434	22.3202	22.3908	21.4763	22.2729	21.1835	22.8323	22.9718	23.1098	22.2945	23.4881	23.2365	24.3489	21.6062	22.4277	21.7577	21.7549	22.4746	22.7564	20.919	Protein Level
NDUS1	P28331	P28331	sp|P28331|NDUS1_HUMAN;sp|P28331-2|NDUS1_HUMAN;sp|P28331-3|NDUS1_HUMAN;sp|P28331-4|NDUS1_HUMAN;sp|P28331-5|NDUS1_HUMAN	sp|P28331|NDUS1_HUMAN;sp|P28331-2|NDUS1_HUMAN;sp|P28331-3|NDUS1_HUMAN;sp|P28331-4|NDUS1_HUMAN;sp|P28331-5|NDUS1_HUMAN	-0.026532	0.11467	0.881802	-2.01422	5.30049	0.00028	0.279467	3.34344	0.0427258	0.144215	1.09784	0.727404	-0.0256824	0.0139309	0.993962	-2.3699	2.22744	0.00670409	0.370925	0.226124	1	0.517967	0.353877	0.983959	28.944	29.1331	29.0505	29.1583	29.0906	28.7757	29.2318	29.167	29.0227	29.0466	26.6907	26.5552	27.2182	27.4154	27.426	29.4619	29.2789	29.3744	29.3496	29.3092	29.3054	29.0074	29.3606	29.1755	29.2487	27.9378	27.8579	27.6009	24.7015	27.8133	27.3442	26.9428	27.0006	27.113	27.3825	24.9882	24.8143	25.0849	24.8893	24.2852	27.33	28.1108	26.8008	28.0513	27.4732	27.7983	27.3959	27.3083	28.1391	27.8597	Protein Level
NDUS2	O75306-2	O75306	sp|O75306|NDUS2_HUMAN;sp|O75306-2|NDUS2_HUMAN	sp|O75306|NDUS2_HUMAN;sp|O75306-2|NDUS2_HUMAN	0.389647	3.70562	0.0072103	-0.421644	0.704955	0.239877	-0.23614	1.99414	0.120343	-0.17385	1.01591	0.693744	0.367047	0.872505	0.528606	0.000682449	0.00111387	0.998892	-0.0886589	0.197546	1	0.0740883	0.148352	0.987091	27.6935	28.0074	27.9488	27.926	27.8826	28.2791	28.3368	28.1881	28.3406	28.2619	27.1328	26.5301	28.0264	28.1256	27.5352	27.7059	27.4893	27.6367	27.6852	27.7605	27.9565	27.6599	27.805	27.5154	27.6522	27.2357	26.7495	26.6042	26.2111	26.8138	27.201	27.3454	27.2579	27.1169	26.5283	26.7127	26.7553	26.4495	26.5395	27.1607	26.7927	26.6873	26.6836	26.3779	26.6294	26.9445	26.5419	27.007	26.9167	26.5746	Protein Level
NDUS3	O75489	O75489	sp|O75489|NDUS3_HUMAN;sp|O75489-2|NDUS3_HUMAN	sp|O75489|NDUS3_HUMAN	0.251892	3.20088	0.0364744	0.202498	0.591119	0.456106	-0.0558075	0.326928	0.761494	-0.220519	1.8732	0.517099	0.0418617	0.109636	0.98448	-0.104397	0.274182	0.777617	-0.0301853	0.0714152	1	0.093618	0.307627	0.984011	27.4917	27.5325	27.6607	27.5511	27.6259	27.8678	27.8577	27.9056	27.7754	27.715	27.8594	27.1377	28.0345	27.8661	27.9768	27.699	27.6471	27.4749	27.4013	27.3607	27.5207	27.3697	27.4482	27.2108	27.2099	27.684	27.2983	27.4193	26.9415	27.1679	27.5141	27.3676	27.4587	27.2612	27.1186	27.412	27.4559	26.9709	27.1422	27.008	27.3954	27.2534	26.9421	27.4547	27.3143	27.4386	27.4388	27.2675	27.4883	27.3457	Protein Level
NDUS5	O43920	O43920	sp|O43920|NDUS5_HUMAN	sp|O43920|NDUS5_HUMAN	0.731128	1.74232	0.0144946	-1.46868	3.95559	0.000458896	-0.67624	0.781321	0.160279	-0.419665	0.298768	0.857651													24.1799	24.3537	23.8394	24.2865	23.4116	24.8678	24.7106	24.9508	24.0953	25.1023	22.6948	22.4224	22.5403	22.8728	22.1975	24.1647	23.1793	23.0695	22.0303	24.2462	23.6891	21.4135	24.0507	24.0672	24.7523	21.8084	21.2443	22.364	23.242	22.1235	21.0338	21.744	22.3713	22.1143	21.9812	22.3206	21.6988	21.9961	21.5493	21.4782	23.0795	22.7043	21.7141	22.7507	22.402	21.5624	21.7343	22.6527	22.4705	21.3857	Protein Level
NDUS6	O75380	O75380	sp|O75380|NDUS6_HUMAN	sp|O75380|NDUS6_HUMAN	0.0958466	0.182905	0.728041	0.168702	0.160762	0.788505	0.123454	0.150186	0.781326	-0.00192947	0.0024108	1	1.01671	2.31637	0.051725	0.161662	0.118877	0.858476	-0.422318	0.340428	1	0.184982	0.367755	0.972258	26.3069	25.8805	26.6365	25.7922	25.5166	25.9217	26.1129	26.2457	26.0823	26.2493	26.0948	24.9839	26.5135	26.2014	27.1827	25.8363	26.5287	26.0838	25.449	26.8521	26.4614	25.459	26.1318	25.7672	26.3036	24.108	24.2439	24.3057	23.1915	23.6035	24.7729	24.9344	24.3965	25.175	25.2573	24.1151	22.3726	24.9939	23.9423	24.8369	22.5239	24.1089	22.0472	24.5613	24.0997	24.0759	24.0945	23.8811	24.2534	24.0726	Protein Level
NDUS7	O75251-2	O75251	sp|O75251-2|NDUS7_HUMAN;sp|O75251|NDUS7_HUMAN	sp|O75251-2|NDUS7_HUMAN;sp|O75251|NDUS7_HUMAN	-0.0225777	0.0643121	0.916563	-0.319734	0.643949	0.326707	-0.543378	3.56577	0.00764111	-0.304895	1.88755	0.403784													26.0296	26.1341	26.2147	25.8809	25.79	26.2203	26.0193	26.1524	25.6718	25.8725	25.4991	24.868	26.0719	26.0891	25.9224	25.6161	25.3743	25.4621	25.4213	25.4585	25.7519	25.6226	25.5324	25.8244	25.7934	22.5222	22.0371	21.3373	21.1319	21.2756	21.8272	21.383	21.4036	21.8249	21.8148	22.0572	22.0275	22.1354	21.9958	22.6578	23.4592	22.1498	21.5202	21.1121	21.7866	21.1327	21.7345	22.6405	22.6532	22.2195	Protein Level
NDUS8	O00217	O00217	sp|O00217|NDUS8_HUMAN	sp|O00217|NDUS8_HUMAN	0.274528	2.42832	0.0447311	0.407508	1.96964	0.0275395	-0.447473	3.34993	0.0135056	-0.168535	0.94791	0.711588													25.9382	25.7951	25.9738	25.8381	25.9915	26.1245	26.2594	26.0033	26.1951	26.3271	26.7258	26.0071	26.2169	26.327	26.2974	25.2228	25.5615	25.3972	25.5958	25.5221	25.6119	26.0526	25.7006	25.7696	25.5593	22.4779	21.0079	22.855	22.9434	21.259	20.8748	20.3653	21.8775	22.5419	22.1809	22.4446	22.741	21.5082	23.2153	21.1012	23.7454	22.276	22.0106	22.3021	22.2179	21.3265	21.2189	21.8018	21.8682	21.769	Protein Level
NDUV2	P19404	P19404	sp|P19404|NDUV2_HUMAN	sp|P19404|NDUV2_HUMAN	0.220589	0.209766	0.626906	-0.455144	0.39092	0.477626	0.435607	0.482671	0.353371	0.183819	0.164036	0.929583													24.7139	24.9312	24.8079	24.6749	22.706	24.7145	24.3473	24.69	24.7006	24.4845	23.242	23.079	24.4483	24.4815	24.3074	24.7178	24.8151	24.9188	24.8323	24.7279	24.1875	24.3709	24.9352	24.5381	24.7213	21.2503	22.3338	22.5898	21.7434	21.9846	21.5247	22.0073	21.8978	21.894	21.3098	20.6752	21.0537	21.7614	22.4174	20.8292	22.1097	21.7607	21.9796	21.4386	21.3834	23.9063	21.1305	21.021	23.1768	22.7541	Protein Level
NEK7	Q8TDX7	Q8TDX7	sp|Q8TDX7|NEK7_HUMAN;sp|Q8TDX7-2|NEK7_HUMAN	sp|Q8TDX7|NEK7_HUMAN	-0.997032	4.68103	0.000928571	-1.63886	2.9482	0.000916438	0.459531	2.32443	0.0280698	-0.365533	2.46452	0.263011	-1.02051	2.25599	0.0569697	-1.8655	3.59154	0.00145397	0.367051	0.734842	0.795027	-0.362638	0.704021	0.989759	27.4103	27.2959	27.082	27.1958	27.1788	26.0014	26.5559	26.1165	26.3488	26.1551	25.3272	24.4764	26.2169	26.2352	25.7129	27.8834	27.9059	27.7732	27.5273	27.3707	26.6466	26.9423	27.0153	26.9658	26.7652	26.3673	26.3462	26.1285	25.1111	26.3213	25.291	24.8869	24.6488	25.0156	25.3296	24.4062	24.7455	23.8969	24.1694	23.729	26.3949	26.6355	26.2136	26.5664	26.2993	25.9691	25.5214	25.4445	25.7095	25.8167	Protein Level
NEK9	Q8TD19	Q8TD19	sp|Q8TD19|NEK9_HUMAN	sp|Q8TD19|NEK9_HUMAN	-0.062862	0.197396	0.757722	-1.44377	1.57859	0.00954235	0.182533	0.404136	0.528827	0.0792801	0.0892113	0.962939	-0.266987	0.59726	0.743205	-0.730884	3.1809	0.00749677	-0.194321	0.40096	1	-0.278648	1.26137	0.904344	27.6912	27.8236	27.278	27.741	27.3505	27.3945	27.5589	27.4074	27.4656	27.7435	26.0917	24.2755	26.1268	26.8211	27.3504	27.2489	27.6411	27.7585	27.8418	28.3067	27.2994	26.8603	27.5767	27.8445	28.6999	26.4063	26.6972	26.4425	26.3337	26.2783	26.072	25.7689	25.9335	26.1019	26.9467	25.5856	26.1372	25.4874	25.5791	25.7143	25.7992	26.7355	25.8978	26.7272	26.0268	26.4699	26.1838	25.9139	25.9597	26.2375	Protein Level
NEMO	Q9Y6K9	Q9Y6K9	sp|Q9Y6K9|NEMO_HUMAN;sp|Q9Y6K9-2|NEMO_HUMAN;sp|Q9Y6K9-3|NEMO_HUMAN	sp|Q9Y6K9|NEMO_HUMAN;sp|Q9Y6K9-2|NEMO_HUMAN	-0.342376	1.33001	0.0814171	-1.528	1.05892	0.0356723	-0.0514965	0.114712	0.865512	-0.0488213	0.119901	0.96411	0.0419003	0.0717611	0.98959	-1.53426	1.54662	0.0357875	0.144016	0.291047	1	0.0636044	0.0986369	0.991415	25.3368	25.9059	25.8143	26.0766	25.7488	25.5064	25.709	25.286	25.3266	25.3427	24.6395	21.2118	24.8069	25.0243	25.56	26.0075	25.517	25.7483	25.4134	25.9388	25.9994	25.458	25.8373	25.7208	25.6229	25.4399	24.4713	24.5887	24.7525	25.0576	25.0763	24.6262	24.6473	25.2306	24.9391	22.4687	22.493	24.5284	24.7988	22.3497	24.6969	25.2558	24.8368	25.2865	24.954	24.6086	24.8609	25.4006	24.5662	25.1917	Protein Level
NEP1	Q92979	Q92979	sp|Q92979|NEP1_HUMAN	sp|Q92979|NEP1_HUMAN	1.96859	2.24403	0.00166395	2.43593	2.65841	0.000910164	2.04384	1.78308	0.0111138	1.51581	1.52181	0.182095													21.6727	23.6328	20.8261	21.6633	22.3488	23.2223	24.4527	24.1308	24.4868	23.6941	24.6558	23.4157	25.0757	24.8362	24.34	24.5673	24.5867	24.5848	24.5017	22.1224	22.8357	23.2397	24.7666	23.7048	23.176	21.9995	21.5132	21.9562	22.6259	21.1058	21.6601	23.3694	20.9923	21.5245	22.6636	21.6815	23.2828	21.0222	21.9034	21.3148	21.3357	21.7994	22.6828	23.1577	22.1247	21.4242	20.8066	20.7972	23.5972	22.7374	Protein Level
NEUA	Q8NFW8	Q8NFW8	sp|Q8NFW8|NEUA_HUMAN;sp|Q8NFW8-2|NEUA_HUMAN	sp|Q8NFW8|NEUA_HUMAN;sp|Q8NFW8-2|NEUA_HUMAN	0.271997	1.67681	0.0811166	0.289822	1.13406	0.158178	0.377234	2.74789	0.0294773	-0.082748	0.299545	0.922383	0.33446	0.372187	0.86012	0.479219	1.4669	0.12121	0.635616	2.00996	0.242686	0.330005	0.876936	0.960561	24.4384	24.2197	24.1716	24.2368	24.2308	24.4374	24.7149	24.339	24.7458	24.4202	24.52	25.039	24.3403	24.2866	24.5606	24.8568	24.558	24.7155	24.5881	24.4651	24.2392	24.4691	24.2542	24.111	23.8101	23.8698	23.7655	23.6895	22.9556	23.8009	24.4997	22.625	24.483	24.4074	23.7384	24.3833	24.1944	23.9903	23.9502	23.9591	24.1014	24.3542	24.5442	24.1416	24.1179	24.0667	23.6615	24.2258	23.7567	24.0207	Protein Level
NEUL	Q9BYT8	Q9BYT8	sp|Q9BYT8|NEUL_HUMAN	sp|Q9BYT8|NEUL_HUMAN	2.29133	2.00811	0.00265434	-0.582848	0.363742	0.48581	0.148384	0.0549436	0.904821	-0.00786171	0.00322694	1													22.0344	24.5922	21.7335	25.0151	23.165	25.996	25.796	25.0089	25.7153	25.4805	22.0584	23.0542	22.169	23.252	23.0923	22.3694	23.6621	21.4271	24.5778	25.2457	23.0386	23.8264	22.5356	22.1805	24.9198	21.7519	22.3165	21.5002	22.5404	21.851	21.1605	22.5054	22.175	23.1376	21.1769	21.4464	22.8926	21.9824	20.7443	21.782	20.985	23.8615	22.3449	22.1683	22.0127	22.0052	23.524	22.6277	21.9191	21.8605	Protein Level
NEUR1	Q99519	Q99519	sp|Q99519|NEUR1_HUMAN	sp|Q99519|NEUR1_HUMAN	-1.07885	1.63388	0.010906	-1.73793	3.6821	0.000498246	-1.39205	1.50261	0.0243197	0.40057	0.702366	0.640266													24.8302	23.6243	24.8826	24.6721	24.8368	23.4828	22.7299	23.4766	23.1935	24.5689	22.7575	22.7651	22.7935	22.5303	23.3098	22.7082	23.2171	21.8091	24.7342	23.417	25.0183	24.6938	24.853	24.7299	25.5537	20.5097	22.2286	22.5543	22.0513	21.3401	22.1021	23.0001	20.4405	21.4298	21.3852	22.0262	22.8243	21.9754	22.1599	21.967	21.6094	21.9501	21.6326	22.5581	22.3496	22.6858	22.3014	22.2244	22.1971	21.5593	Protein Level
NF1	P21359-2	P21359	sp|P21359-2|NF1_HUMAN;sp|P21359-6|NF1_HUMAN;sp|P21359|NF1_HUMAN;sp|P21359-4|NF1_HUMAN;sp|P21359-3|NF1_HUMAN;sp|P21359-5|NF1_HUMAN	sp|P21359-2|NF1_HUMAN;sp|P21359-6|NF1_HUMAN;sp|P21359|NF1_HUMAN	0.159068	0.56725	0.413192	-1.40583	2.49786	0.00188194	0.132833	0.670197	0.474884	0.0716305	0.232047	0.935889													24.2476	24.0879	24.5101	24.2664	24.4094	24.1804	24.2681	24.5771	24.8178	24.4733	23.0859	22.399	22.4469	24.1176	22.4428	24.5494	24.4857	24.5807	24.2275	24.3422	24.3091	24.6996	24.4898	24.298	24.0831	22.8717	21.5808	21.0529	21.9159	21.6181	21.8169	22.2749	22.2593	21.2997	21.0627	22.544	21.9448	23.0571	21.2787	23.3363	21.3266	21.3964	22.4452	22.3387	21.5887	21.5658	22.2522	22.6722	23.2986	21.0303	Protein Level
NFAC3	Q12968	Q12968	sp|Q12968|NFAC3_HUMAN;sp|Q12968-4|NFAC3_HUMAN;sp|Q12968-3|NFAC3_HUMAN;sp|Q12968-2|NFAC3_HUMAN;sp|Q12968-6|NFAC3_HUMAN;sp|Q12968-5|NFAC3_HUMAN	sp|Q12968|NFAC3_HUMAN;sp|Q12968-4|NFAC3_HUMAN;sp|Q12968-3|NFAC3_HUMAN;sp|Q12968-2|NFAC3_HUMAN;sp|Q12968-6|NFAC3_HUMAN;sp|Q12968-5|NFAC3_HUMAN	2.99292	2.58087	0.000839535	-2.02519	1.75446	0.00558215	0.437225	0.173463	0.697384	0.48711	0.127059	0.936765													26.5906	26.3179	24.8224	25.7023	23.3113	29.3067	28.3722	27.1605	28.034	28.8358	23.7926	22.5242	22.5181	23.7355	24.0482	23.9543	25.2764	25.1467	25.8389	28.7144	24.5524	23.0185	24.0399	27.1898	30.3795	21.5832	22.534	22.4303	21.2589	23.1236	21.441	21.2807	19.9481	22.5177	22.1376	20.7554	22.33	22.1869	21.768	22.974	22.2569	22.1308	22.9475	23.0858	23.3792	22.534	20.6363	22.1591	21.7341	21.7488	Protein Level
NFIC	P08651-4	P08651	sp|P08651|NFIC_HUMAN;sp|P08651-2|NFIC_HUMAN;sp|P08651-3|NFIC_HUMAN;sp|P08651-4|NFIC_HUMAN;sp|P08651-5|NFIC_HUMAN;sp|P08651-6|NFIC_HUMAN;sp|Q14938|NFIX_HUMAN;sp|Q14938-2|NFIX_HUMAN;sp|Q14938-3|NFIX_HUMAN;sp|Q14938-4|NFIX_HUMAN;sp|Q14938-5|NFIX_HUMAN;sp|Q14938-6|NFIX_HUMAN	sp|P08651|NFIC_HUMAN;sp|P08651-2|NFIC_HUMAN;sp|P08651-3|NFIC_HUMAN;sp|P08651-4|NFIC_HUMAN;sp|P08651-5|NFIC_HUMAN;sp|P08651-6|NFIC_HUMAN	-0.403799	1.80157	0.034876	0.648384	1.12618	0.0564703	0.0775402	0.201216	0.773794	-0.00261879	0.00520182	1	-0.297444	0.467745	0.803394	0.423601	0.59533	0.428107	-0.0196236	0.0221418	1	0.0121365	0.0135962	0.996445	26.8285	26.6213	27.0142	26.9624	26.4464	26.1119	26.429	26.6002	26.3526	26.3601	27.6627	26.2514	27.9319	27.6232	27.6455	26.9634	26.4185	26.9079	27.0607	26.9101	26.9387	26.7123	27.0858	26.8198	26.3032	26.5279	26.1503	26.0835	24.8738	26.0219	25.7764	25.8416	25.3866	25.441	25.7246	26.3615	26.399	25.698	26.3392	26.9776	25.7394	26.0274	25.7917	26.3432	25.6576	25.9434	25.871	25.5363	26.1004	26.2669	Protein Level
NFKB2	Q00653-4	Q00653	sp|Q00653|NFKB2_HUMAN;sp|Q00653-3|NFKB2_HUMAN;sp|Q00653-4|NFKB2_HUMAN	sp|Q00653|NFKB2_HUMAN;sp|Q00653-3|NFKB2_HUMAN;sp|Q00653-4|NFKB2_HUMAN	-0.321023	1.32532	0.0893468	-1.37621	1.58841	0.00975849	0.00919304	0.0274986	0.975856	0.0218597	0.0637905	0.976873	-0.276313	1.12175	0.506715	-1.05275	3.39318	0.00265085	-0.0266388	0.0440276	1	-0.0932701	0.250592	0.988288	27.1187	27.5687	27.3294	27.4779	27.1167	26.6827	26.9592	27.2136	27.2301	26.9207	25.9379	24.0304	26.5957	26.6357	26.5308	27.1803	27.2419	27.4097	27.5694	27.2561	27.2003	27.5171	27.5695	27.2295	27.2044	27.1724	26.8881	26.9215	27.384	26.8893	26.9966	26.6148	26.5291	26.7678	26.9654	26.0997	26.1637	25.41	26.2774	26.0407	26.6056	27.2354	26.5476	27.492	27.2415	26.9404	27.3635	26.691	26.7631	27.0308	Protein Level
NFS1	Q9Y697-2	Q9Y697	sp|Q9Y697|NFS1_HUMAN;sp|Q9Y697-2|NFS1_HUMAN;sp|Q9Y697-3|NFS1_HUMAN	sp|Q9Y697|NFS1_HUMAN;sp|Q9Y697-2|NFS1_HUMAN;sp|Q9Y697-3|NFS1_HUMAN	-0.0798275	0.310059	0.663692	0.340748	0.336667	0.563268	-0.00924225	0.0168975	0.982422	-0.127456	0.527058	0.857362	-0.0652393	0.123719	0.990175	0.380023	0.987963	0.265571	0.0890141	0.158968	1	0.212803	0.692819	1	25.6685	25.9103	26.1068	25.8321	26.0246	25.7635	25.7549	26.1134	25.8686	25.6428	26.5484	24.5314	26.8528	26.737	26.5764	25.9882	26.3953	25.8332	25.9492	25.3301	25.9797	25.771	25.9562	25.6643	25.5338	25.6406	25.8241	25.1192	25.3555	25.4407	25.6589	25.7461	25.3908	25.4224	24.8358	25.3972	26.17	25.6749	25.7316	26.3066	25.9147	25.8088	24.9567	25.8022	25.3429	25.8614	25.5276	25.8603	25.4004	25.7944	Protein Level
NFX1	Q12986	Q12986	sp|Q12986|NFX1_HUMAN;sp|Q12986-2|NFX1_HUMAN	sp|Q12986|NFX1_HUMAN;sp|Q12986-2|NFX1_HUMAN	1.73023	1.68447	0.00674032	-5.77499	3.06016	0.000450602	0.420578	0.22735	0.616966	-0.568309	0.17512	0.915413	2.45805	1.09577	0.178591	-0.242809	0.094004	0.875369	0.892305	0.380429	0.954208	-0.0678322	0.0292863	0.998573	30.8516	30.4389	29.2797	30.4469	27.9734	32.1861	31.0583	30.7414	31.4724	32.1836	21.6556	23.2272	23.6358	23.9434	27.6536	28.6533	29.819	29.9142	30.8222	31.8848	28.3673	25.5366	28.8688	31.1942	32.1822	23.758	24.3724	23.6331	20.1647	23.1451	23.8404	24.3725	23.6533	26.8341	28.6633	22.5474	23.2662	23.4505	24.037	20.5581	22.1511	24.8484	22.7218	26.2103	23.6032	22.5918	23.3857	23.4476	23.4455	21.8636	Protein Level
NFX1-3	Q12986-3	Q12986	sp|Q12986-3|NFX1_HUMAN	sp|Q12986-3|NFX1_HUMAN	1.73848	1.52814	0.00929155	-1.94822	1.59582	0.00767228	0.628864	0.297994	0.50591	-0.423132	0.133263	0.9349													25.7702	25.5552	23.0414	25.2916	23.0653	27.0182	25.8722	25.6737	26.3506	26.5015	22.3014	22.8103	23.6717	22.7252	21.474	23.0635	25.1025	25.0412	25.4817	27.1791	22.7266	21.2123	23.733	26.1374	26.7987	22.4861	22.8332	21.231	22.4011	21.9085	21.548	20.716	22.8131	22.6346	23.1747	21.8802	20.9591	22.09	21.7527	22.616	21.7639	21.7196	22.0606	20.411	22.3617	21.6413	22.2129	21.4944	22.5258	20.7303	Protein Level
NH2L1	P55769	P55769	sp|P55769|NH2L1_HUMAN	sp|P55769|NH2L1_HUMAN	-0.996063	1.18861	0.0330926	1.82361	2.63411	0.00114556	-0.857159	0.522438	0.269633	-0.404081	0.276896	0.870311	-0.534533	0.465883	0.741086	0.381499	0.730144	0.370476	-0.0477776	0.0368094	1	0.25892	0.483803	0.993238	24.3577	23.1458	23.5752	25.2268	23.1125	23.2765	22.4032	22.9086	22.3414	23.5082	25.8437	25.6444	25.6553	25.9837	25.4091	22.94	22.0161	22.4395	22.1465	25.5902	22.9508	23.2565	23.7508	25.0882	22.3515	25.6081	25.488	25.4398	24.3129	25.5504	22.922	25.5833	25.1837	25.1747	24.8628	25.5184	26.0242	25.5446	25.4759	25.7435	25.6914	23.7182	25.3871	25.7094	25.6542	25.5896	25.3606	25.6413	25.6095	25.4927	Protein Level
NHLC2	Q8NBF2	Q8NBF2	sp|Q8NBF2|NHLC2_HUMAN;sp|Q8NBF2-2|NHLC2_HUMAN	sp|Q8NBF2|NHLC2_HUMAN	-0.087719	0.281845	0.663681	-0.53442	1.36071	0.0429854	0.530015	3.91326	0.00684696	-0.253085	0.825196	0.665093	-0.163467	0.534736	0.863603	-0.872592	3.2018	0.00564129	0.118117	0.309818	1	-0.496282	1.12733	0.756762	27.184	27.3944	27.0903	27.2323	27.052	26.8514	27.5366	27.0671	27.0942	26.9651	26.4518	25.9439	26.8998	26.7819	27.2036	27.6853	27.69	27.6246	27.701	27.9022	26.8725	26.4144	26.9741	27.2061	27.2205	26.4012	26.38	25.9751	25.7637	26.2459	25.8876	25.9738	25.8153	26.0111	26.2605	25.0659	25.2812	25.3749	25.066	25.6149	26.196	26.5367	25.9515	26.4798	26.1924	26.0569	25.3504	25.0102	26.0798	25.787	Protein Level
NHP2	Q9NX24	Q9NX24	sp|Q9NX24|NHP2_HUMAN	sp|Q9NX24|NHP2_HUMAN	0.131274	1.32888	0.293825	-0.75876	2.78735	0.0035295	0.138121	0.622903	0.480662	0.261069	1.68208	0.486876	0.606797	0.546696	0.651969	0.251711	0.138819	0.83159	0.922937	0.881362	0.619567	1.02867	1.07451	0.665656	25.5558	25.5997	25.6738	25.4856	25.5408	25.8271	25.6779	25.7933	25.614	25.5998	24.5248	24.4711	24.7483	24.9745	25.3432	25.7328	25.6137	25.8457	25.3731	25.9809	25.8099	25.5744	26.1125	25.8367	25.8274	25.0556	22.9231	24.7099	22.6166	24.786	24.6301	24.8934	24.8796	24.3676	24.3545	24.8762	24.8151	24.2896	24.9065	22.4622	24.6003	25.5056	24.485	25.2254	24.8895	25.0779	24.978	24.7636	25.2483	25.1666	Protein Level
NIBL1	Q96TA1-2	Q96TA1	sp|Q96TA1|NIBL1_HUMAN;sp|Q96TA1-2|NIBL1_HUMAN	sp|Q96TA1|NIBL1_HUMAN;sp|Q96TA1-2|NIBL1_HUMAN	0.0631065	0.123644	0.814504	0.713476	0.890853	0.098154	0.272604	0.851101	0.247945	0.253713	0.878683	0.652643	-0.150061	0.108778	0.991824	-0.21164	0.159946	0.812076	-0.527168	0.491291	0.899213	-0.807557	0.689676	0.928816	25.8053	26.186	26.0073	25.8955	26.3974	25.7359	26.1327	25.9666	26.7091	26.0627	25.8964	28.214	26.133	26.6297	26.9859	26.389	26.3944	26.4068	26.6192	25.8452	26.5272	26.4295	26.4403	26.2412	25.9219	26.3346	25.9709	26.9733	28.4391	25.9182	26.3769	26.1806	26.9883	27.2002	26.1399	26.4717	26.4196	27.2773	26.4775	25.9318	26.2218	25.5528	26.4823	26.1812	26.5622	25.564	27.1295	25.0985	26.2132	25.5933	Protein Level
NICA	Q92542-2	Q92542	sp|Q92542-2|NICA_HUMAN;sp|Q92542|NICA_HUMAN	sp|Q92542-2|NICA_HUMAN;sp|Q92542|NICA_HUMAN	-0.947462	1.26827	0.0290201	-1.05727	1.30863	0.022764	-1.02629	1.94699	0.0142396	-0.0252079	0.0775979	0.978901													24.178	24.2884	24.4532	24.1399	24.2779	24.0913	22.0156	22.6711	23.7576	24.0644	23.1354	22.1441	22.3089	24.0519	24.4108	22.5298	23.7892	23.6766	22.4443	23.7661	24.5882	24.1802	24.0441	24.0361	24.3628	22.3665	22.2386	20.9295	21.7129	22.2645	22.2775	22.2897	21.9189	22.6016	23.3824	22.2141	22.9081	21.8579	22.392	21.7912	21.9773	22.3088	21.9398	23.6184	21.538	21.4958	21.3984	21.3968	21.4218	22.6739	Protein Level
NIP7	Q9Y221	Q9Y221	sp|Q9Y221|NIP7_HUMAN;sp|Q9Y221-2|NIP7_HUMAN	sp|Q9Y221|NIP7_HUMAN;sp|Q9Y221-2|NIP7_HUMAN	-0.970022	5.37653	0.00119298	-0.730471	1.73852	0.0140858	-0.738941	4.00344	0.00384962	-0.13086	0.650216	0.838226	-0.824969	0.649977	0.536281	0.177132	0.0829087	0.891897	0.675329	0.66719	0.749545	-0.259925	0.116568	0.986899	25.6295	25.6526	25.724	25.7926	25.7555	24.8166	24.8771	24.8814	24.6888	24.4402	24.6124	24.2307	25.3371	25.571	25.1507	24.8501	25.0731	25.2247	25.0559	24.6556	25.8343	25.7782	25.4758	25.4414	25.3701	24.9343	25.0413	25.0922	22.8311	23.1973	23.1721	23.4471	22.1665	24.5262	23.6594	22.6713	23.2329	25.0321	25.5174	25.528	25.1608	24.896	24.8161	24.703	24.8968	23.2182	24.5894	21.6697	24.9553	25.3641	Protein Level
NIPS1	Q9BPW8	Q9BPW8	sp|Q9BPW8|NIPS1_HUMAN	sp|Q9BPW8|NIPS1_HUMAN	-0.449385	2.7457	0.0100076	-0.885476	2.38936	0.00441638	-0.424018	2.43867	0.0293701	-0.102769	0.43366	0.886656	-0.304943	0.275543	0.900145	-0.372048	0.325412	0.652816	-0.0178356	0.0118813	0.998384	0.262047	0.222832	0.978186	29.3829	29.6081	29.5745	29.8341	29.5411	28.9816	29.1681	29.2818	29.2739	28.9884	28.5748	27.93	28.9958	29.0414	28.9712	29.1075	29.194	29.2248	29.3758	28.9186	29.6869	29.3997	29.6529	29.4174	29.2699	28.276	28.2749	28.2779	25.9213	28.0854	27.607	27.3449	27.4485	27.4409	27.4696	27.7141	27.489	26.7672	27.3275	27.6775	27.5079	28.2571	27.1509	28.2374	27.5931	28.1553	27.5575	28.067	28.1873	28.1786	Protein Level
NIPS2	O75323	O75323	sp|O75323|NIPS2_HUMAN;sp|O75323-2|NIPS2_HUMAN	sp|O75323|NIPS2_HUMAN;sp|O75323-2|NIPS2_HUMAN	-0.664888	4.0043	0.00108103	-0.848141	1.73601	0.011786	-0.154356	0.742889	0.409613	-0.229563	1.32469	0.58778	-0.527318	0.339099	0.855905	-0.749708	0.492084	0.442906	-0.104186	0.0533508	1	0.18488	0.100343	0.989139	29.827	29.9166	30.0018	30.0597	30.0923	29.2996	29.523	29.3442	29.3729	29.0333	28.8901	28.1328	29.5922	29.6488	29.3929	30.0057	29.8598	29.8414	29.948	29.4707	29.7733	29.8744	29.9236	29.7434	29.4349	28.757	28.9633	28.4818	25.4227	28.4249	28.1472	27.2877	27.2777	27.4853	27.2152	27.7941	27.6364	26.5677	26.6013	27.7016	27.4336	28.6659	27.5212	28.2057	27.7024	28.3963	27.4837	28.0806	28.6486	28.3649	Protein Level
NKRF	O15226	O15226	sp|O15226|NKRF_HUMAN;sp|O15226-2|NKRF_HUMAN	sp|O15226|NKRF_HUMAN;sp|O15226-2|NKRF_HUMAN	-1.18009	4.10267	0.000795918	-1.38256	1.34887	0.0171182	-0.506184	3.02943	0.0129953	-0.229563	0.855011	0.674146													26.1347	26.4013	26.3454	26.3478	26.3672	24.6993	24.9034	25.4461	25.4936	25.1535	25.5048	22.6224	25.4369	25.6562	25.4633	26.0712	25.753	25.7909	25.9076	25.5427	26.225	26.1321	26.1804	26.3316	25.5794	22.3028	22.3994	21.6719	22.0922	21.8204	21.2621	22.175	21.4722	20.0988	22.3411	23.2906	21.8891	22.3237	22.9993	22.1782	20.7118	22.4197	22.0113	23.6823	22.3351	20.7688	22.5414	21.7135	21.713	20.2625	Protein Level
NLTP	P22307-6	P22307	sp|P22307|NLTP_HUMAN;sp|P22307-2|NLTP_HUMAN;sp|P22307-4|NLTP_HUMAN;sp|P22307-5|NLTP_HUMAN;sp|P22307-6|NLTP_HUMAN;sp|P22307-7|NLTP_HUMAN;sp|P22307-8|NLTP_HUMAN	sp|P22307|NLTP_HUMAN;sp|P22307-2|NLTP_HUMAN;sp|P22307-4|NLTP_HUMAN;sp|P22307-6|NLTP_HUMAN;sp|P22307-7|NLTP_HUMAN;sp|P22307-8|NLTP_HUMAN	-0.202109	0.942187	0.234037	-0.046418	0.0725009	0.919689	0.272275	1.96152	0.0959727	0.119692	0.381447	0.887757	0.108022	0.180309	0.972228	-0.085387	0.114678	0.878982	0.178346	0.229403	1	0.331691	0.624281	1	28.5967	28.6423	28.8031	28.7036	28.9352	28.1804	28.6886	28.7034	28.6142	28.4837	28.9204	27.7952	28.9195	28.916	28.8977	29.1221	29.0965	28.9535	29.0547	28.8155	29.081	29.0181	29.0185	28.7548	28.407	28.3484	28.5476	28.2532	27.2707	28.0518	28.0828	28.4354	28.2271	28.3149	27.9516	27.835	28.2275	27.6179	27.7962	28.5682	28.3461	28.5907	27.3948	28.6653	28.3665	28.914	28.0707	28.3371	28.4298	28.3786	Protein Level
NMD3	Q96D46	Q96D46	sp|Q96D46|NMD3_HUMAN	sp|Q96D46|NMD3_HUMAN	-0.369107	2.2734	0.0260495	-0.12865	0.187512	0.778407	0.270436	1.28669	0.162248	-0.112916	0.344605	0.896571	-0.199114	0.435062	0.87048	-0.452811	1.59858	0.109324	-0.118872	0.368094	1	-0.264798	0.984691	0.963221	25.8552	25.6621	26.0755	25.8588	26.1709	25.4879	25.6363	25.6204	25.4454	25.587	26.0738	24.7908	26.1849	26.0807	25.849	26.3005	25.8987	26.244	26.2051	26.3265	25.5841	26.1626	25.7993	25.5746	25.9373	25.6834	25.764	25.472	25.2453	25.5381	25.2957	25.8123	25.0343	24.8461	25.719	25.033	25.4094	24.6917	24.918	25.3867	25.4701	25.7344	25.103	25.5445	25.2564	25.4601	24.984	25.0667	25.2915	25.5765	Protein Level
NMRL1	Q9HBL8	Q9HBL8	sp|Q9HBL8|NMRL1_HUMAN	sp|Q9HBL8|NMRL1_HUMAN	-0.498109	1.71499	0.0278021	-2.49545	3.23509	0.000563351	0.330434	1.0405	0.169252	-0.168565	0.401055	0.863401	-0.829374	3.19884	0.0294788	-2.7183	3.7454	0.000772093	-0.00946121	0.0187217	1	0.119808	0.229526	0.989721	26.136	25.9314	26.5138	26.4651	26.1438	25.4593	26.0259	25.532	26.0827	25.5996	23.4777	23.3238	22.5125	25.0897	24.3091	26.4245	26.7679	26.6513	26.8697	26.1288	26.4041	26.1508	26.2774	25.9948	25.5201	25.8792	25.6911	25.6975	25.5974	26.0062	25.3138	24.8418	25.1102	24.9449	24.5139	23.3731	22.5389	21.7235	23.9349	23.7094	25.665	26.0362	25.2002	26.0397	25.8829	26.3677	25.3023	25.7631	26.3163	25.7211	Protein Level
NMT1	P30419-2	P30419	sp|P30419-2|NMT1_HUMAN;sp|P30419|NMT1_HUMAN;sp|O60551|NMT2_HUMAN	sp|P30419-2|NMT1_HUMAN;sp|P30419|NMT1_HUMAN	-0.18847	0.842364	0.27428	0.126657	0.350384	0.678383	-0.426097	0.471903	0.36393	-0.988217	0.864414	0.470983													24.866	24.9431	24.9024	24.5307	24.7664	24.483	24.9153	24.6477	24.6342	24.3859	24.9247	25.4215	24.9098	24.5574	24.8284	22.75	25.0013	24.7917	24.6729	24.6622	22.6343	24.7294	24.9904	24.5804	22.1329	20.6546	22.6857	22.8625	22.0256	22.6526	22.758	21.8908	22.9638	21.7811	20.8548	22.9636	19.944	20.8447	21.5821	21.3386	22.106	22.5406	23.041	22.4721	21.9712	22.2097	22.7331	22.2285	23.014	21.0459	Protein Level
NNMT	P40261	P40261	sp|P40261|NNMT_HUMAN	sp|P40261|NNMT_HUMAN	0.514084	2.21826	0.013195	-0.326844	0.322384	0.581874	0.685086	2.93531	0.00782682	0.0705032	0.163926	0.944726	0.271254	0.892408	0.590479	-0.254637	0.753194	0.436732	0.220362	0.69038	0.921341	-0.111514	0.306066	0.980667	25.3076	25.2585	25.7288	25.3652	25.4338	25.6126	26.0038	26.298	25.8487	25.9011	25.3963	23.3884	25.7113	25.5104	25.4532	26.1224	26.3173	26.2238	26.1807	25.675	25.5649	25.6919	25.7912	25.4444	24.9539	25.5641	25.6736	25.4626	26.1699	25.4184	25.8702	25.7605	26.1933	26.0552	25.7658	25.3957	25.1054	25.6318	25.6408	25.2418	25.7392	26.04	25.9427	25.6251	26.0435	25.4542	25.7073	25.2911	25.6129	25.6657	Protein Level
NNRE	Q8NCW5	Q8NCW5	sp|Q8NCW5|NNRE_HUMAN;sp|Q8NCW5-2|NNRE_HUMAN	sp|Q8NCW5|NNRE_HUMAN;sp|Q8NCW5-2|NNRE_HUMAN	0.793748	3.90539	0.000776344	1.28756	1.40599	0.0156509	-0.417956	2.43904	0.0300323	-0.0203011	0.0545162	0.978069	0.288066	0.522154	0.768607	0.748388	0.943154	0.185595	-0.645028	0.732789	0.728079	-0.13511	0.18326	0.986064	29.2147	29.6747	29.4848	29.4856	29.3347	30.2738	30.1838	30.2701	30.4801	29.9554	30.0375	29.0948	31.0846	31.4221	31.9933	28.8773	29.2745	29.022	28.9696	28.9615	29.526	29.157	29.7638	29.4032	29.2431	28.1119	28.2197	27.7745	26.965	28.0491	28.334	28.2388	27.6296	28.087	28.2713	27.8587	28.9802	27.7096	28.6956	29.6181	26.5367	27.9311	26.0807	28.0286	27.3182	27.8471	27.3402	27.1794	28.1438	27.9342	Protein Level
NO40	Q9NP64-3	Q9NP64	sp|Q9NP64-3|NO40_HUMAN;sp|Q9NP64-2|NO40_HUMAN;sp|Q9NP64|NO40_HUMAN	sp|Q9NP64-3|NO40_HUMAN;sp|Q9NP64-2|NO40_HUMAN;sp|Q9NP64|NO40_HUMAN	-0.318772	1.21055	0.103509	-1.62142	1.42091	0.0126595	0.123635	0.593743	0.517342	-0.354425	1.37722	0.471023													25.2344	25.2244	25.386	25.22	25.63	24.93	25.2954	25.0968	25.1905	24.5881	22.8151	24.4274	25.1254	24.5873	21.6326	25.3893	25.4419	25.462	25.694	25.3257	25.3925	24.9304	24.8405	25.0944	24.6648	22.679	21.3731	22.2126	21.1487	21.5895	22.411	22.7697	22.1865	22.4444	22.5561	22.6924	22.2651	22.0018	24.2325	22.2508	22.0223	22.9466	22.4032	23.8256	23.4925	22.3013	22.3999	22.6614	22.1568	22.7948	Protein Level
NOB1	Q9ULX3	Q9ULX3	sp|Q9ULX3|NOB1_HUMAN	sp|Q9ULX3|NOB1_HUMAN	-0.0164173	0.0360566	0.943215	-0.00329208	0.00496383	0.994965	0.138395	0.322229	0.621583	-0.0506596	0.112253	0.965191	-0.575583	0.986804	0.36574	0.0319893	0.0637657	0.937352	0.0952541	0.281545	1	-0.0113785	0.0231493	0.995589	25.2627	24.7826	24.9163	24.9341	25.5399	25.2099	24.9011	25.2117	25.1745	24.8564	24.9429	24.5468	25.2209	25.6274	25.0812	25.5042	25.492	25.2382	24.953	24.9404	25.0839	25.1227	25.2778	25.0118	24.6862	24.9272	25.6248	25.1411	25.0018	25.0491	23.5377	24.7334	24.5501	24.7502	25.2947	25.5065	25.4948	24.9779	24.9722	24.9526	25.1118	25.3349	25.4515	25.2529	25.0693	25.4258	24.8583	24.8711	25.2933	25.2387	Protein Level
NOG1	Q9BZE4	Q9BZE4	sp|Q9BZE4|NOG1_HUMAN;sp|Q9BZE4-2|NOG1_HUMAN;sp|Q9BZE4-3|NOG1_HUMAN	sp|Q9BZE4|NOG1_HUMAN;sp|Q9BZE4-2|NOG1_HUMAN;sp|Q9BZE4-3|NOG1_HUMAN	-1.04877	3.30245	0.000816754	0.215203	0.288496	0.656087	-0.342517	1.43638	0.105511	-0.0150978	0.0314871	0.99191	-0.816413	1.29012	0.197241	0.356532	0.533972	0.489333	0.0937542	0.119894	1	0.118527	0.150421	0.985093	26.5851	26.5276	26.6645	26.3874	27.0657	25.0936	25.426	25.8216	25.839	25.8063	26.6447	25.7961	27.2638	27.3295	27.2723	26.3515	26.2229	26.1547	26.5749	26.2137	26.9886	26.6452	26.717	26.567	26.2371	26.4354	26.3879	26.2112	24.8814	25.9251	25.8097	25.3115	25.1239	25.0166	24.4974	26.406	26.7249	26.0473	25.9982	26.4473	26.3177	26.0425	25.9139	26.0965	25.9393	26.1688	26.0797	26.2549	25.6881	26.2422	Protein Level
NOG2	Q13823	Q13823	sp|Q13823|NOG2_HUMAN	sp|Q13823|NOG2_HUMAN	0.656184	0.413998	0.318965	1.03899	0.666373	0.164134	0.830474	0.590912	0.228902	0.0827267	0.0385508	0.976594	0.098695	0.0884016	0.990252	-0.430865	0.368978	0.596313	0.378537	0.349949	1	-0.0378906	0.0327058	0.998959	24.6734	24.214	21.6407	22.6049	25.0697	24.561	24.4697	24.582	24.7314	23.1395	24.5513	23.1276	25.0766	25.2135	25.4286	25.0973	23.9758	24.1907	24.5364	24.5549	24.0464	24.428	24.2926	23.4653	22.384	24.5219	25.1672	24.6769	22.8319	24.5416	24.5399	24.338	24.6836	24.5759	24.0956	24.3292	24.2068	24.2164	24.2307	22.602	24.9277	25.1835	25.2877	24.0099	24.2235	24.3684	24.0436	24.3864	24.4726	24.2792	Protein Level
NOL6	Q9H6R4-2	Q9H6R4	sp|Q9H6R4-2|NOL6_HUMAN;sp|Q9H6R4-4|NOL6_HUMAN;sp|Q9H6R4|NOL6_HUMAN;sp|Q9H6R4-3|NOL6_HUMAN	sp|Q9H6R4-2|NOL6_HUMAN;sp|Q9H6R4-4|NOL6_HUMAN;sp|Q9H6R4|NOL6_HUMAN;sp|Q9H6R4-3|NOL6_HUMAN	0.203997	0.308593	0.53051	0.514347	0.638141	0.252139	-0.086533	0.0488446	0.91753	0.255696	0.410992	0.829737													22.9213	23.923	24.2646	24.2244	23.2375	23.6529	23.8116	24.0925	24.0721	23.9618	25.1428	23.3483	24.3674	24.2581	24.026	21.9199	22.8039	24.7241	24.8793	23.8111	24.0008	24.0935	24.1148	23.9326	23.7076	21.7556	21.7314	21.7178	21.2588	22.086	22.7603	21.4219	21.9743	22.2242	23.4094	22.8909	22.711	22.3657	22.7991	21.9979	22.1489	21.8495	21.5249	23.1462	23.334	23.3813	21.559	21.5708	21.6939	22.38	Protein Level
NOL9	Q5SY16	Q5SY16	sp|Q5SY16|NOL9_HUMAN	sp|Q5SY16|NOL9_HUMAN	-1.31289	5.0873	0.00132941	-2.08266	2.05166	0.00315701	-1.56021	5.20964	0.000242105	-0.387694	1.52932	0.400898													27.3448	27.5587	27.9862	27.4791	27.5873	26.1433	26.4643	26.3277	26.3873	26.069	25.8697	23.1376	26.2821	26.0828	26.1706	26.3217	26.1929	25.733	25.9024	26.005	27.4579	27.3987	27.1893	27.0187	26.9531	22.5341	21.1894	21.4752	21.9369	21.7592	22.5103	21.0797	21.7059	21.975	21.664	22.9714	22.4695	22.6257	21.2191	22.3783	21.471	21.3685	22.2446	22.3284	21.9919	22.2625	21.1688	21.831	21.3904	23.5791	Protein Level
NOLC1	Q14978	Q14978	sp|Q14978|NOLC1_HUMAN;sp|Q14978-2|NOLC1_HUMAN;sp|Q14978-3|NOLC1_HUMAN	sp|Q14978|NOLC1_HUMAN;sp|Q14978-2|NOLC1_HUMAN;sp|Q14978-3|NOLC1_HUMAN	-0.254546	1.00701	0.171596	0.157573	0.217983	0.745167	0.345921	1.17023	0.140895	-0.549771	1.24994	0.397107	-0.0709534	0.0760117	0.985247	0.741818	1.32719	0.0951673	0.589973	0.797779	0.689012	-0.359382	0.511256	1	26.9047	27.1797	27.1866	27.0486	27.4057	26.618	26.969	27.0394	27.1672	26.6592	27.3442	26.2116	27.5493	27.7484	27.6598	27.4025	27.8999	27.5935	27.5278	27.0314	26.9446	27.1157	26.6344	26.5082	25.7737	27.2453	26.7336	28.0302	27.7108	27.6383	27.0179	26.671	27.7772	28.0956	27.4418	28.0196	27.8688	29.0888	28.1674	27.9228	28.3984	27.2989	29.0096	27.511	28.0902	26.4487	27.8779	27.0542	26.8101	27.3705	Protein Level
NOMO2	Q5JPE7-2	Q5JPE7	sp|P69849|NOMO3_HUMAN;sp|Q5JPE7|NOMO2_HUMAN;sp|Q5JPE7-2|NOMO2_HUMAN;sp|Q5JPE7-3|NOMO2_HUMAN	sp|P69849|NOMO3_HUMAN;sp|Q5JPE7|NOMO2_HUMAN;sp|Q5JPE7-2|NOMO2_HUMAN;sp|Q5JPE7-3|NOMO2_HUMAN	0.0545883	0.30246	0.729581	0.266806	0.738669	0.316493	0.308989	3.11215	0.0372713	-0.140772	0.682186	0.818593	0.132035	0.349303	0.911912	0.413949	1.07361	0.220703	0.185792	0.548324	0.986817	0.0385254	0.0860687	0.994468	27.5566	27.4062	27.5432	27.5579	27.6277	27.6899	27.7382	27.619	27.5708	27.3467	28.0484	27.1067	28.0888	27.8898	27.8918	27.8562	27.9988	27.8778	27.7312	27.7726	27.3017	27.5784	27.5546	27.4875	27.0655	28.0734	27.3185	27.5065	27.201	27.3413	27.7377	27.4823	27.7854	27.5526	27.543	28.2594	28.2063	27.6133	27.5836	27.8479	27.7406	27.531	27.588	27.7563	27.7538	27.414	27.5359	27.5099	27.7322	27.4414	Protein Level
NONO	Q15233	Q15233	sp|Q15233|NONO_HUMAN;sp|Q15233-2|NONO_HUMAN	sp|Q15233|NONO_HUMAN;sp|Q15233-2|NONO_HUMAN	0.00175667	0.00738491	0.992019	-0.368579	0.790282	0.221054	0.169908	0.90626	0.341582	-0.0646755	0.203615	0.942113	-0.0858551	0.134811	0.990402	-0.308184	0.62861	0.455634	0.125811	0.21394	1	0.0470943	0.0781791	0.993369	30.7238	30.8566	30.8144	31.1435	30.8589	30.7427	30.9008	30.8958	30.9858	30.8809	30.5594	29.6555	30.562	30.7791	30.9984	31.299	31.0349	30.8719	31.0403	31.0007	31.0088	30.9291	31.0008	30.6639	30.4712	30.2866	29.9233	30.73	29.4053	30.0652	30.0813	29.7829	29.9952	30.3576	29.7641	29.7534	29.6099	30.1685	29.7029	29.6347	30.1041	30.1702	30.5685	30.1955	30.0012	30.2291	30.0776	30.0774	30.1175	30.1443	Protein Level
NOP2	P46087	P46087	sp|P46087|NOP2_HUMAN;sp|P46087-2|NOP2_HUMAN;sp|P46087-3|NOP2_HUMAN;sp|P46087-4|NOP2_HUMAN	sp|P46087|NOP2_HUMAN;sp|P46087-2|NOP2_HUMAN;sp|P46087-3|NOP2_HUMAN;sp|P46087-4|NOP2_HUMAN	-1.0774	4.85077	0.00104615	-0.393608	0.498011	0.39258	-0.555289	4.07909	0.00596954	-0.0383179	0.113813	0.961251	-0.00670547	0.00380407	0.995108	0.820598	0.684693	0.294592	0.22931	0.149429	1	0.380558	0.266913	0.969111	28.1549	28.3114	28.226	28.0775	28.206	26.7531	27.0562	27.3679	27.3088	27.1029	27.962	26.3512	28.145	28.3155	28.2341	27.754	27.5822	27.5294	27.8335	27.5004	28.319	27.9494	28.3218	28.4018	27.7924	28.0596	27.8739	27.6787	24.8672	27.4119	27.3687	27.3246	27.1945	27.1136	26.8564	28.0552	28.33	27.6972	27.8586	28.0533	27.4143	27.5393	27.1325	27.5607	27.391	27.7867	27.26	27.3995	27.6886	27.6592	Protein Level
NOP56	O00567	O00567	sp|O00567|NOP56_HUMAN	sp|O00567|NOP56_HUMAN	-0.289784	0.126767	0.738911	0.651065	0.344317	0.501287	-0.120981	0.0541211	0.906938	-0.298603	0.106299	0.943764	-0.0763779	0.102024	0.990495	0.722742	1.28882	0.103666	0.231659	0.360686	1	0.398095	0.670244	0.994106	22.2515	25.7245	26.2379	26.4361	26.2682	25.7409	25.3805	23.7617	25.5571	25.0291	25.8162	25.2701	26.3337	26.5981	26.1554	25.4366	25.4199	25.1739	25.1963	25.0867	22.3531	25.8506	25.7173	25.5643	25.9398	25.5416	25.8377	25.3484	24.2359	25.2807	25.1976	25.1764	25.2818	25.2712	24.9353	26.3619	26.2924	25.6387	25.572	25.9929	25.6317	25.3315	25.5789	25.2486	25.6118	25.5677	25.7637	25.2291	25.8515	25.8227	Protein Level
NOP58	Q9Y2X3	Q9Y2X3	sp|Q9Y2X3|NOP58_HUMAN	sp|Q9Y2X3|NOP58_HUMAN	-0.325539	1.34519	0.0855996	0.206987	0.981794	0.297143	-0.547809	3.28617	0.0089586	0.143349	0.751097	0.798204	0.306426	0.1884	0.949697	1.5562	1.89969	0.0172061	0.648988	0.477958	0.888491	1.50509	1.74136	0.203538	25.4432	25.5375	25.8279	25.4153	25.7395	25.0223	25.6125	25.1105	25.4329	25.1575	25.7852	25.5833	25.9872	25.9598	25.6828	25.1535	24.9537	25.0812	25.1514	24.8846	25.8417	25.8673	25.6408	25.6077	25.7226	24.9003	22.4185	24.3445	22.7681	23.2568	22.9812	24.8448	24.5185	24.2713	22.6044	25.4181	25.3001	24.7382	25.065	24.9479	24.7794	24.5842	22.5275	24.4604	24.5816	25.6849	24.546	24.9585	25.2001	24.8242	Protein Level
NOSIP	Q9Y314	Q9Y314	sp|Q9Y314|NOSIP_HUMAN	sp|Q9Y314|NOSIP_HUMAN	0.266389	1.48925	0.0992829	-0.651283	0.826219	0.1261	0.163738	0.751408	0.392466	-0.129777	0.575144	0.847806	0.0955967	0.0834254	0.987925	-0.380286	0.367359	0.608618	-0.0924683	0.0736213	1	0.101933	0.0859913	0.992078	30.2571	30.4945	30.2004	30.5427	30.3889	30.8574	30.7206	30.4528	30.7195	30.4653	29.771	28.1868	29.9445	30.2737	30.451	30.7654	30.4399	30.253	30.596	30.648	30.258	29.9304	30.4525	30.3196	30.2742	29.8902	29.938	29.5405	27.8155	29.503	29.8722	29.5744	29.4875	28.971	29.2602	28.9054	29.4472	28.1543	28.8509	29.428	28.9122	29.6353	28.5055	29.7427	29.4291	29.7358	28.6986	29.4714	29.6446	29.6465	Protein Level
NOTC1	P46531	P46531	sp|P46531|NOTC1_HUMAN	sp|P46531|NOTC1_HUMAN	2.37546	1.85151	0.00343559	-5.20364	4.18627	0.000211321	-0.0415035	0.0122475	0.982055	-1.43262	0.327485	0.805362													29.6124	29.3799	27.0915	29.1253	26.6433	31.9444	30.2636	29.6873	30.2307	31.6037	23.0169	23.844	22.3706	22.7719	23.8307	26.3538	27.4784	26.9941	29.0263	31.7922	25.2129	21.7422	26.2247	29.3118	32.1976	22.9278	21.7216	21.7774	21.2397	23.9033	22.1397	21.7823	21.6963	22.1681	21.7619	21.2409	22.5493	21.5008	22.0338	22.021	21.501	22.3177	21.1383	22.2279	22.8688	23.4262	23.5456	21.9964	22.3114	21.693	Protein Level
NOTC2	Q04721	Q04721	sp|Q04721|NOTC2_HUMAN;sp|Q7Z3S9-2|NT2NA_HUMAN	sp|Q04721|NOTC2_HUMAN	3.90003	2.47507	0.000811236	-6.32263	4.43345	0.000302703	0.493193	0.154686	0.72572	-1.0318	0.255154	0.863539													28.2327	28.5832	26.4084	29.9401	26.8145	33.7841	32.2713	30.0674	30.5184	32.8377	20.5156	22.0579	21.2627	21.4086	23.1209	26.4555	27.3531	27.0574	29.3051	32.2737	24.8305	23.6131	25.0912	29.6758	31.6091	22.5238	21.7121	21.5778	22.1299	22.1181	22.563	22.0492	21.5739	21.756	22.4388	21.9712	22.743	22.2873	21.8354	23.653	21.9702	22.4058	23.2615	22.0377	22.0537	23.0126	20.9712	22.1317	21.5391	21.4238	Protein Level
NP1L1	P55209-2	P55209	sp|P55209|NP1L1_HUMAN;sp|P55209-2|NP1L1_HUMAN	sp|P55209|NP1L1_HUMAN;sp|P55209-2|NP1L1_HUMAN	-0.649839	2.48195	0.00601017	-1.0227	3.10742	0.00137802	-1.59503	4.59612	0.000374468	-0.14893	0.414175	0.869663	-0.494308	1.38837	0.253875	-0.218035	0.287395	0.714752	-0.437385	0.99599	0.653163	-0.143976	0.281968	0.978421	29.195	29.1285	29.7584	29.3133	29.1827	28.4285	28.8363	28.7043	28.9486	28.411	27.9995	27.8562	28.5669	28.6658	28.3761	27.6741	27.4742	27.6148	27.5541	28.2856	29.4444	29.3368	29.2549	28.8474	28.9498	28.2136	28.191	28.5438	27.6869	28.3378	27.5049	27.2345	27.902	28.0356	27.8246	27.9104	28.0727	28.3982	28.5769	26.9247	27.8189	27.312	28.3808	27.4211	27.8534	28.1215	28.4572	27.4811	27.9798	28.2136	Protein Level
NP1L4	Q99733	Q99733	sp|Q99733|NP1L4_HUMAN;sp|Q99733-2|NP1L4_HUMAN	sp|Q99733|NP1L4_HUMAN;sp|Q99733-2|NP1L4_HUMAN	-0.628131	1.89763	0.0140112	-0.505883	1.62113	0.0299321	-1.84481	2.89224	0.00296271	-0.16734	0.270886	0.897203	-0.520535	0.350595	0.847727	-0.0660759	0.0537764	0.932386	-0.944534	0.723022	0.682443	-0.0346012	0.0293894	0.99624	26.1486	26.1032	26.299	26.4821	26.6617	25.0747	25.7281	26.0354	25.8523	25.8636	25.3192	25.745	25.9203	26.2177	25.9629	25.0505	24.9144	24.8025	24.6502	23.0529	26.5961	26.7017	26.0615	26.1306	25.3679	25.4915	25.0621	26.2341	26.0384	26.2249	24.982	23.045	26.1745	26.3073	25.9394	25.755	24.9664	26.7053	26.4232	24.8706	25.5481	22.6043	26.273	24.8373	25.0655	25.0832	26.8571	25.0287	25.9685	25.9403	Protein Level
NPL4	Q8TAT6	Q8TAT6	sp|Q8TAT6|NPL4_HUMAN;sp|Q8TAT6-2|NPL4_HUMAN	sp|Q8TAT6|NPL4_HUMAN;sp|Q8TAT6-2|NPL4_HUMAN	0.362038	0.895193	0.143466	0.578164	1.22782	0.0506368	-0.0119179	0.0122738	0.982832	-0.036515	0.0705351	0.978983													23.4067	23.482	23.5874	23.3632	22.7715	23.4853	23.5575	23.8372	23.3211	24.2198	23.7624	24.693	23.6502	23.3946	24.0012	22.4336	23.6305	22.7685	23.7819	23.9365	23.718	23.0416	23.3715	23.1346	23.1624	22.4801	21.379	23.1489	20.7174	21.9755	21.3676	21.8841	20.6489	21.934	21.4837	21.2548	21.4906	20.9393	21.178	23.2329	19.068	24.3587	21.9604	21.153	22.2773	22.3784	21.9322	21.7831	21.1164	21.6985	Protein Level
NPM	P06748	P06748	sp|P06748|NPM_HUMAN;sp|P06748-2|NPM_HUMAN;sp|P06748-3|NPM_HUMAN	sp|P06748|NPM_HUMAN;sp|P06748-2|NPM_HUMAN;sp|P06748-3|NPM_HUMAN	-0.584226	1.42139	0.0345618	-0.257753	0.50425	0.458109	-0.352211	1.58163	0.0869705	-0.351159	1.07661	0.530747	-0.00499039	0.00680418	0.996244	0.234875	0.426543	0.617848	0.109402	0.161265	1	-0.121417	0.207992	0.983186	30.8825	31.3273	31.5412	31.3069	31.5871	30.0427	30.8949	31.211	30.959	30.6162	31.1297	30.3469	31.4053	31.5023	30.972	30.8966	30.9014	30.9985	31.0753	31.0122	31.1199	31.3003	31.1117	30.693	30.6644	31.0986	31.2749	32.0545	30.8433	31.4842	31.4315	30.879	31.4646	31.7211	31.2343	31.4387	31.3945	31.9386	31.9141	31.2438	31.3134	31.0595	31.9804	31.2463	31.7028	30.9567	31.5967	31.0194	31.3371	31.2384	Protein Level
NPM3	O75607	O75607	sp|O75607|NPM3_HUMAN	sp|O75607|NPM3_HUMAN	-0.205665	1.20308	0.180681	-0.250896	0.353878	0.579934	-0.0689556	0.283328	0.745176	-1.10669	0.646372	0.580122													26.3352	26.5533	26.6176	26.6825	26.5788	26.2216	26.5061	26.4274	26.121	26.4629	26.4634	25.098	26.5319	26.6957	26.724	26.2658	26.6125	26.2914	26.6316	26.6213	26.4296	26.0063	26.279	22.0963	26.4228	22.0755	23.1143	21.9792	21.4216	21.2146	21.7043	21.7144	22.2912	23.8248	21.4496	23.6033	22.1071	22.4087	20.8707	22.7968	23.0521	21.9124	22.5511	21.5148	21.6113	21.2544	21.9719	22.0143	22.445	23.1787	Protein Level
NQO1	P15559-3	P15559	sp|P15559-3|NQO1_HUMAN;sp|P15559-2|NQO1_HUMAN;sp|P15559|NQO1_HUMAN	sp|P15559-3|NQO1_HUMAN;sp|P15559-2|NQO1_HUMAN;sp|P15559|NQO1_HUMAN	0.217447	0.259842	0.574158	-1.3846	1.35759	0.0167885	-1.13383	1.19659	0.0495549	-0.0738804	0.0546684	0.978561													24.9246	23.5105	23.5699	25.081	24.5306	24.548	24.8859	24.4153	24.5971	24.2575	21.9129	22.9133	22.6854	24.718	22.4639	22.2939	22.7701	24.2128	22.5359	24.1346	23.3608	24.7897	23.6177	25.2183	24.2606	20.8246	21.8884	21.8443	21.3864	21.2382	22.3003	23.2399	22.8359	21.2019	22.4539	22.9092	22.3659	22.7214	21.6815	21.1762	20.6001	21.8626	21.8518	22.853	22.3654	21.9232	21.1286	21.6768	22.5172	22.061	Protein Level
NR1H2	P55055	P55055	sp|P55055|NR1H2_HUMAN;sp|P55055-2|NR1H2_HUMAN;sp|Q13133-2|NR1H3_HUMAN;sp|Q13133-3|NR1H3_HUMAN;sp|Q13133|NR1H3_HUMAN	sp|P55055|NR1H2_HUMAN;sp|P55055-2|NR1H2_HUMAN	0.400496	1.00495	0.108796	-1.75704	2.58398	0.00141702	0.209486	0.128632	0.784115	0.449883	0.326936	0.846828													24.6133	24.3292	24.1938	24.4765	24.0014	24.7654	24.779	24.4022	24.3061	25.3639	22.6509	22.1146	24.0296	22.2916	21.7422	22.4466	24.5687	24.6815	24.692	26.2728	23.5175	23.6975	24.6009	25.3333	26.7144	21.958	22.7583	22.5871	21.1524	23.1706	21.839	22.6235	22.2926	21.5489	21.9323	22.5677	21.7123	22.5961	21.6507	22.859	22.832	21.3331	22.1441	22.0864	21.0629	21.5603	22.2558	21.2967	21.8305	22.3606	Protein Level
NRDC	O43847	O43847	sp|O43847|NRDC_HUMAN;sp|O43847-2|NRDC_HUMAN	sp|O43847|NRDC_HUMAN;sp|O43847-2|NRDC_HUMAN	0.527579	3.54726	0.00313333	-0.374988	0.972733	0.14843	0.239802	0.85664	0.272411	0.227495	0.950913	0.659507	0.930535	2.70678	0.0370275	-0.153855	0.41945	0.679915	0.691317	1.59524	0.318396	0.419482	1.41674	0.734908	26.7947	27.0507	26.8315	27.0671	26.8879	27.3371	27.6097	27.3371	27.6174	27.3685	26.9675	26.0296	27.0415	26.2412	26.4772	26.9522	27.5843	27.167	26.8171	27.3103	27.1915	26.839	27.5382	27.1614	27.0393	26.7136	26.4971	26.6355	25.7862	26.4706	27.2111	27.2117	27.7101	27.572	27.0508	26.1981	26.2685	26.2704	26.2827	26.314	26.4934	27.5441	27.0786	27.4811	26.9624	26.9261	26.7443	26.8005	26.9407	26.7887	Protein Level
NS1BP	Q9Y6Y0	Q9Y6Y0	sp|Q9Y6Y0|NS1BP_HUMAN	sp|Q9Y6Y0|NS1BP_HUMAN	0.461827	1.45117	0.0447105	-2.47876	2.43473	0.00137019	0.864263	3.29309	0.00491358	0.215183	0.465348	0.823117	0.882009	1.96505	0.0890917	-3.33067	3.1367	0.00134706	0.711187	0.977673	0.598249	0.290351	0.450787	0.993633	28.3453	28.0302	28.362	28.8493	28.6616	28.9046	29.0765	28.4981	29.1765	28.9018	25.5386	23.8221	26.6641	27.013	26.8168	29.3283	29.473	29.3851	29.1009	29.2824	28.7532	28.4678	29.0506	28.8982	28.1544	27.8056	27.7412	27.6284	26.4298	27.5404	28.4014	28.3822	28.0792	28.1615	28.531	23.1359	24.8622	24.39	22.4685	25.6354	27.6904	28.7814	27.408	28.884	27.9374	27.9697	27.2685	27.4671	28.0487	27.8429	Protein Level
NSA2	O95478	O95478	sp|O95478|NSA2_HUMAN	sp|O95478|NSA2_HUMAN													-0.780639	1.49235	0.152574	-0.375996	0.795129	0.339593	-0.126453	0.192157	1	-0.505018	1.40705	0.669826	21.2256	23.3496	21.7253	21.678	21.6933	22.0913	22.6864	23.186	22.3404	22.2207	22.006	22.1381	22.2027	21.7317	22.6944	21.7636	21.4558	20.1619	22.3552	21.8108	21.9372	23.0915	22.8933	23.6685	23.2502	23.2872	23.4012	23.1521	24.2589	23.2995	22.0331	23.2657	22.8909	22.9871	22.319	23.369	23.4922	22.8036	22.8363	23.0178	23.7056	23.4729	23.2237	23.6126	22.7518	22.8741	22.9527	22.8723	23.0392	23.1355	Protein Level
NSF	P46459	P46459	sp|P46459|NSF_HUMAN;sp|P46459-2|NSF_HUMAN	sp|P46459|NSF_HUMAN;sp|P46459-2|NSF_HUMAN	-0.208062	1.64674	0.129955	0.279292	1.01462	0.19867	-0.152966	0.719222	0.419384	-0.081292	0.438003	0.904548	-0.55186	1.8037	0.147703	0.537694	3.37232	0.0139477	-0.0846699	0.448996	1	-0.0682819	0.293023	0.985446	26.4725	26.6233	26.6796	26.8333	26.786	26.4339	26.5588	26.5386	26.472	26.3512	26.8737	26.4966	27.0412	27.0773	27.3024	26.187	26.6473	26.5799	26.6412	26.5745	26.6325	26.5861	26.6403	26.7332	26.3961	26.3842	25.9791	26.125	26.3541	26.1434	25.0804	25.6424	25.7252	26.1049	25.6736	26.5401	26.7458	26.874	26.7396	26.7748	26.2362	26.0736	26.0396	26.03	26.183	26.3522	26.0722	26.0256	26.1821	26.0123	Protein Level
NSUN2	Q08J23	Q08J23	sp|Q08J23|NSUN2_HUMAN;sp|Q08J23-2|NSUN2_HUMAN;sp|Q08J23-3|NSUN2_HUMAN	sp|Q08J23|NSUN2_HUMAN;sp|Q08J23-2|NSUN2_HUMAN;sp|Q08J23-3|NSUN2_HUMAN	0.0861252	0.755066	0.519686	-0.498916	1.02603	0.0966212	-0.210058	3.27516	0.0886668	-0.230395	1.53846	0.550338	0.17784	0.45011	0.870815	-0.144707	0.336841	0.71601	-0.107047	0.225936	1	-0.13423	0.253995	0.987453	29.6698	29.8148	29.7762	29.7772	29.8135	29.7027	29.9969	29.8839	29.9163	29.7823	29.2251	28.2739	29.6235	29.5579	29.6763	29.4901	29.5098	29.574	29.5904	29.6369	29.659	29.4053	29.7895	29.5075	29.3381	29.0631	28.8527	28.8987	28.0479	28.7166	28.9803	28.8908	28.8393	28.9923	28.7655	28.3485	28.7224	28.6098	28.6274	28.5473	28.3527	28.7056	28.5624	28.8302	28.593	28.67	28.651	28.1636	28.9569	28.4663	Protein Level
NSUN4	Q96CB9-4	Q96CB9	sp|Q96CB9|NSUN4_HUMAN;sp|Q96CB9-2|NSUN4_HUMAN;sp|Q96CB9-3|NSUN4_HUMAN;sp|Q96CB9-4|NSUN4_HUMAN	sp|Q96CB9|NSUN4_HUMAN;sp|Q96CB9-4|NSUN4_HUMAN	0.46725	3.34463	0.00524069	-0.941212	1.13946	0.0385544	0.366017	1.98006	0.0560862	-0.0944706	0.194208	0.934858	0.235153	0.368045	0.870236	-1.87492	1.31588	0.0540429	0.152332	0.210178	1	-0.696949	0.404312	0.990696	26.899	27.0214	26.8888	27.0042	26.5836	27.3309	27.4065	27.3315	27.3869	27.2773	25.8553	24.2742	26.2554	26.4042	26.9018	27.0944	27.0461	27.3646	27.2737	27.4483	26.683	26.1544	26.9044	26.9933	27.1897	26.5472	26.496	26.4019	25.1469	26.4409	26.7912	26.2532	26.349	26.4618	26.3534	22.1605	24.9288	25.4211	22.9641	26.1838	26.4381	26.5307	25.9019	26.5779	26.346	26.081	22.6147	26.4185	26.3434	26.0905	Protein Level
NSUN5	Q96P11	Q96P11	sp|Q3KNT7|NSN5B_HUMAN;sp|Q3KNT7-2|NSN5B_HUMAN;sp|Q3KNT7-3|NSN5B_HUMAN;sp|Q63ZY6|NSN5C_HUMAN;sp|Q63ZY6-2|NSN5C_HUMAN;sp|Q63ZY6-4|NSN5C_HUMAN;sp|Q63ZY6-5|NSN5C_HUMAN;sp|Q63ZY6-6|NSN5C_HUMAN;sp|Q96P11|NSUN5_HUMAN;sp|Q96P11-2|NSUN5_HUMAN;sp|Q96P11-3|NSUN5_HUMAN;sp|Q96P11-4|NSUN5_HUMAN;sp|Q96P11-5|NSUN5_HUMAN	sp|Q96P11|NSUN5_HUMAN;sp|Q96P11-2|NSUN5_HUMAN;sp|Q96P11-4|NSUN5_HUMAN;sp|Q96P11-5|NSUN5_HUMAN	0.518337	3.67408	0.00308055	-0.472868	0.503462	0.363477	-0.0818516	0.434644	0.661791	-0.266161	2.09532	0.430678	0.837785	1.142	0.247975	-0.0978039	0.0831007	0.899764	0.061042	0.0491802	1	-0.140176	0.126694	0.986174	27.355	27.3536	27.2253	27.4399	27.2739	27.9136	27.6459	27.9694	28.0041	27.7063	26.5973	25.3552	27.0846	27.2398	28.0064	27.0903	27.045	27.3603	27.299	27.4437	26.9738	26.864	27.1397	27.0928	27.2465	26.4575	26.7611	26.4073	24.5693	26.3116	26.8093	27.1216	26.6407	26.8946	27.2295	25.5053	26.1984	25.78	25.9682	26.5659	26.0068	26.349	25.4946	26.7108	26.2507	26.3946	26.0303	25.5107	26.1338	25.7366	Protein Level
NT5D1	Q5TFE4	Q5TFE4	sp|Q5TFE4|NT5D1_HUMAN;sp|Q5TFE4-2|NT5D1_HUMAN	sp|Q5TFE4|NT5D1_HUMAN	0.401524	0.33924	0.432871	-0.142178	0.108022	0.857168	1.24883	1.6448	0.0204757	0.745057	0.817144	0.511364													24.4372	24.5379	22.3962	24.8019	24.5222	23.7939	24.1309	24.517	25.0712	25.19	23.3772	23.6149	24.1492	24.5776	24.2657	25.2232	25.3095	25.4557	25.4034	25.5479	24.7542	24.592	25.5402	24.7146	24.8197	23.389	22.1668	22.273	23.1444	21.9188	22.0027	22.2643	20.7227	21.5877	23.2412	21.7696	23.5149	21.6297	22.6341	20.6416	22.5898	23.7816	22.3905	21.795	21.7857	21.9162	22.5839	22.1502	22.0289	23.3186	Protein Level
NT5D2	Q9H857-2	Q9H857	sp|Q9H857|NT5D2_HUMAN;sp|Q9H857-2|NT5D2_HUMAN;sp|Q9H857-3|NT5D2_HUMAN;sp|Q9H857-4|NT5D2_HUMAN	sp|Q9H857|NT5D2_HUMAN;sp|Q9H857-2|NT5D2_HUMAN;sp|Q9H857-3|NT5D2_HUMAN;sp|Q9H857-4|NT5D2_HUMAN	0.842837	1.2166	0.0351199	-4.12308	2.47607	0.000901299	-0.0914562	0.0522786	0.912531	0.484163	0.217364	0.891249	0.433744	0.156744	0.957948	-1.04379	0.840635	0.194759	-0.290048	0.10412	1	0.836317	0.511935	1	30.3628	30.4886	29.2985	29.9467	28.6959	30.8505	30.721	29.869	30.6557	30.9105	23.0133	24.008	26.4543	26.4367	28.2647	28.4522	29.3125	29.3184	29.6566	31.5955	29.1838	28.113	29.7893	31.1913	32.9359	23.448	25.6045	24.518	22.1269	25.2509	23.0403	23.7023	23.8	24.6315	27.9429	23.3628	23.4126	22.7785	23.1953	22.9801	21.7335	25.5813	22.0902	25.1997	24.8933	24.7886	24.5917	23.7564	26.0348	25.9583	Protein Level
NTF2	P61970	P61970	sp|P61970|NTF2_HUMAN	sp|P61970|NTF2_HUMAN													0.799268	0.48865	0.682686	0.312494	0.137932	0.826319	0.89953	0.540724	0.821987	0.885607	0.552813	0.989707	21.6645	21.2586	20.6287	22.8735	22.2882	21.2128	21.7322	21.018	22.8326	21.7506	22.6054	21.507	22.2908	22.1408	20.648	21.1885	21.5743	22.4118	22.1405	21.6676	23.1301	22.6489	22.0547	22.7536	20.6936	24.6709	21.3001	24.2733	24.865	21.825	24.4361	24.3437	24.1657	23.8849	24.1003	22.0712	24.4049	23.7101	23.9813	24.3292	24.6982	24.5754	23.396	24.4583	24.3039	24.3403	23.8139	24.4532	24.4081	24.3468	Protein Level
NTM1A	Q9BV86	Q9BV86	sp|Q9BV86|NTM1A_HUMAN;sp|Q9BV86-2|NTM1A_HUMAN	sp|Q9BV86|NTM1A_HUMAN;sp|Q9BV86-2|NTM1A_HUMAN	0.249401	0.880471	0.204227	-0.543326	1.28831	0.0481737	-0.1158	0.135159	0.803965	0.224624	0.564291	0.767033	0.454105	0.45688	0.763162	-0.843167	0.819784	0.22081	0.151346	0.129692	1	0.430696	0.450534	0.99481	24.6157	24.4869	24.8947	24.6079	24.393	24.4417	24.9902	24.7049	24.992	25.1164	23.4133	23.6949	24.6552	24.2372	24.2809	24.7308	24.7752	25.1852	24.4081	23.3198	25.2065	24.8475	24.8376	25.0332	24.1965	24.4129	24.7359	24.7731	22.4721	23.7325	24.6258	24.0454	24.1909	24.7466	24.7883	22.6817	23.3141	23.4257	24.1407	22.3484	24.2115	24.2209	23.7852	24.4337	24.2319	24.3854	24.6238	24.1807	24.5741	24.5159	Protein Level
NTPCR	Q9BSD7	Q9BSD7	sp|Q9BSD7|NTPCR_HUMAN	sp|Q9BSD7|NTPCR_HUMAN	-0.218803	1.66321	0.118816	-0.83605	1.68834	0.0129292	0.145721	1.1097	0.3467	-0.0722153	0.358156	0.922835	-0.0838974	0.0829371	0.98655	-1.04334	1.47571	0.0550422	0.251363	0.250277	1	0.27445	0.290731	0.969896	27.7198	27.3979	27.5178	27.7032	27.6145	27.4378	27.3597	27.4466	27.1898	27.4252	26.8895	25.6389	26.9445	27.1326	27.1675	27.7348	27.7108	27.8407	27.7893	27.606	27.561	27.543	27.675	27.5339	27.2792	27.5473	27.428	27.0977	25.5965	27.4161	27.1622	27.0122	26.8989	26.7635	26.8293	26.1871	26.0858	25.2438	26.125	26.2273	27.0684	27.6745	26.5954	27.6638	27.3402	27.6323	26.6762	27.2269	27.5294	27.3932	Protein Level
NU107	P57740	P57740	sp|P57740|NU107_HUMAN;sp|P57740-3|NU107_HUMAN;sp|P57740-2|NU107_HUMAN	sp|P57740|NU107_HUMAN;sp|P57740-3|NU107_HUMAN;sp|P57740-2|NU107_HUMAN	-0.27036	1.05396	0.152971	-0.135603	0.224124	0.749671	-0.895304	0.61675	0.210809	0.00211678	0.00501755	1													25.6547	26.0305	25.8551	26.0371	25.599	25.3628	25.8987	25.4994	25.7078	25.3559	25.0328	25.4264	25.7855	26.4035	25.8503	25.5513	22.1412	25.6871	25.8307	25.4897	26.0305	25.9314	25.8508	25.9584	25.4159	20.7752	21.4089	22.603	21.3091	21.4544	21.1842	22.3513	21.2409	22.3576	22.2169	23.2799	22.4853	21.5692	22.3234	21.5133	20.8153	22.8007	22.0479	22.141	21.6452	23.0429	22.194	21.6655	22.4773	21.0631	Protein Level
NU133	Q8WUM0	Q8WUM0	sp|Q8WUM0|NU133_HUMAN	sp|Q8WUM0|NU133_HUMAN	-0.722092	2.56875	0.00392394	-1.86208	4.39516	0.000193407	-0.682036	2.01079	0.0220207	-0.00480766	0.00792267	1													24.3956	24.3646	25.0562	24.4934	24.0978	23.8287	23.8614	23.786	23.7946	23.5263	22.0142	22.6839	23.0469	22.6988	22.6532	24.1285	23.8673	23.6052	23.4258	23.9705	24.2864	24.9649	24.5467	24.3019	24.2835	22.4685	22.0247	22.3608	21.852	22.6405	21.5949	22.2958	22.8526	21.2402	22.6716	21.8262	21.4744	22.3527	22.2912	22.1476	20.7632	22.2583	22.0687	21.0881	22.5546	22.2068	22.1605	21.2504	20.6368	22.445	Protein Level
NU153	P49790-2	P49790	sp|P49790-2|NU153_HUMAN;sp|P49790|NU153_HUMAN;sp|P49790-3|NU153_HUMAN	sp|P49790-2|NU153_HUMAN;sp|P49790|NU153_HUMAN;sp|P49790-3|NU153_HUMAN	0.24823	0.595736	0.307549	-0.71189	2.20936	0.0074507	0.211067	1.05911	0.252821	-0.193125	1.23961	0.643599													26.4407	26.4605	26.4271	26.7	26.8197	26.5773	26.533	26.8895	27.5133	26.576	25.49	25.4021	25.9521	26.2052	26.2392	26.8709	26.6126	26.7744	26.6405	27.005	26.4093	26.2986	26.3065	26.3844	26.4837	23.1568	22.1981	22.5382	21.1208	22.0717	22.1503	22.042	22.0678	21.745	21.3763	23.016	21.8813	22.3062	22.112	23.7797	21.5253	22.2586	24.1003	22.2832	20.3072	20.919	22.3115	21.5894	22.3046	22.7331	Protein Level
NU155	O75694	O75694	sp|O75694|NU155_HUMAN;sp|O75694-2|NU155_HUMAN	sp|O75694|NU155_HUMAN;sp|O75694-2|NU155_HUMAN	0.128654	1.63746	0.26845	-0.0348145	0.0409019	0.948803	0.287276	2.45226	0.0625153	-0.000494385	0.00134533	1	0.119191	1.20014	0.798252	-0.0160862	0.0520444	0.961266	0.0853222	0.287083	1	0.0499168	0.270065	0.987989	28.2632	28.2492	28.3016	28.3861	28.4504	28.4187	28.4558	28.4848	28.3957	28.5387	28.3838	27.1334	28.5575	28.7216	28.6801	28.6603	28.6655	28.7347	28.6358	28.3906	28.3808	28.4621	28.6487	28.196	27.9604	27.9105	27.7855	27.7496	27.7799	27.6948	27.9386	28.0151	27.8071	27.9538	27.8016	27.639	27.9329	27.4456	27.7954	28.027	27.6068	28.1513	27.6268	28.152	27.81	27.7937	27.5984	27.8607	28.0122	27.9047	Protein Level
NU160	Q12769	Q12769	sp|Q12769|NU160_HUMAN;sp|Q12769-2|NU160_HUMAN;sp|Q12769-3|NU160_HUMAN	sp|Q12769|NU160_HUMAN	-1.19696	1.51565	0.0131937	-0.442207	0.925337	0.137319	-0.563813	2.44255	0.0180122	0.503844	3.0705	0.13493													24.4187	24.7732	24.8444	24.718	24.4533	24.1501	23.6482	21.682	23.8217	23.9208	24.1551	23.4113	24.3804	24.8883	24.1616	24.0972	23.8342	24.0979	23.9017	24.4576	25.1292	25.085	25.2768	25.2118	25.024	21.5313	21.7361	23.2354	20.868	21.6825	23.2681	22.2758	21.685	21.6409	22.2268	21.3645	22.107	22.8211	21.8468	22.3476	22.6703	21.4292	23.2881	21.2131	22.6816	22.1199	22.1041	23.3062	22.9298	22.0684	Protein Level
NU188	Q5SRE5	Q5SRE5	sp|Q5SRE5|NU188_HUMAN;sp|Q5SRE5-2|NU188_HUMAN	sp|Q5SRE5|NU188_HUMAN;sp|Q5SRE5-2|NU188_HUMAN	-0.905446	2.97177	0.00136727	-1.62733	2.32888	0.00228655	-1.38235	4.02722	0.00116316	-0.485759	2.03663	0.241366	-0.685493	1.62964	0.144822	-1.93087	1.84258	0.0167281	-0.750652	2.046	0.191238	-1.21777	1.84536	0.209027	26.5873	27.0783	27.0386	27.0318	27.37	26.5795	26.1639	26.0133	25.7817	26.0403	25.194	23.9716	25.9551	25.5583	26.2904	25.6653	25.5634	25.3868	25.3945	26.1841	26.4888	26.7767	26.5496	26.3628	26.4992	24.8937	24.6822	24.9673	24.9086	24.3862	24.3337	24.3701	24.4331	24.0308	23.2428	23.1651	24.1695	24.0385	21.5408	21.2697	24.3212	23.3209	24.4084	24.038	23.9962	24.2084	24.074	22.1104	23.6095	23.7468	Protein Level
NU205	Q92621	Q92621	sp|Q92621|NU205_HUMAN	sp|Q92621|NU205_HUMAN	-0.355821	1.38402	0.0722	-0.425299	1.57167	0.0429383	-0.928772	1.16124	0.0590694	0.028883	0.0663278	0.980189													25.5624	25.7	25.3463	25.3526	25.8081	25.1739	25.0968	25.5242	25.3452	24.8503	25.0236	24.7784	25.0169	25.318	25.506	25.2554	22.9658	25.251	25.0721	24.5812	25.6586	26.0404	25.3309	25.4011	25.4829	22.014	22.0017	21.4811	22.5928	21.348	21.9482	22.0515	22.1987	22.8913	22.1557	22.7785	22.2786	22.4542	22.0053	21.8011	22.0839	20.4422	20.4627	21.8332	21.6289	22.5292	21.37	22.4231	23.8205	22.1981	Protein Level
NU214	P35658-2	P35658	sp|P35658|NU214_HUMAN;sp|P35658-2|NU214_HUMAN;sp|P35658-3|NU214_HUMAN;sp|P35658-4|NU214_HUMAN;sp|P35658-5|NU214_HUMAN	sp|P35658|NU214_HUMAN;sp|P35658-2|NU214_HUMAN;sp|P35658-3|NU214_HUMAN;sp|P35658-4|NU214_HUMAN;sp|P35658-5|NU214_HUMAN	-0.404902	1.5547	0.0469096	-0.428573	0.908121	0.147053	-0.245684	0.904119	0.254067	0.247641	0.677187	0.711503	-0.684888	3.14404	0.0403259	-0.481849	2.01953	0.062174	0.0338276	0.108164	1	0.287873	1.3678	0.862348	25.8515	26.4207	26.5303	26.0984	26.4657	25.6374	25.8779	26.053	25.7553	26.0185	25.8194	25.0692	26.3114	26.1367	25.887	26.1391	26.0127	26.1137	26.0786	25.7941	26.57	26.7531	26.7482	26.4796	26.0539	25.5553	25.5702	25.9866	26.0294	25.919	25.1807	24.9086	24.9837	25.2814	25.2817	25.5485	25.322	25.3301	24.9786	25.4722	25.8682	25.726	25.9816	25.7142	25.9396	26.163	26.1111	25.8648	26.1613	26.1997	Protein Level
NUBP1	P53384-2	P53384	REV__sp|Q8N7X0|ADGB_HUMAN;sp|P53384|NUBP1_HUMAN;sp|P53384-2|NUBP1_HUMAN	sp|P53384|NUBP1_HUMAN;sp|P53384-2|NUBP1_HUMAN	1.29061	2.47476	0.00170033	-3.08578	2.06608	0.00248619	0.341225	0.287916	0.553861	0.232721	0.114888	0.943637	1.08486	0.807699	0.375273	-0.961272	0.79555	0.220996	-0.0597923	0.0492104	1	-0.736552	0.722292	0.932225	27.9448	27.2637	27.2219	27.5702	26.2585	28.9778	28.6367	28.1203	28.4097	28.5678	24.4289	22.8611	24.5281	22.0343	26.9779	26.6865	27.1057	27.1959	27.9241	29.0529	27.0167	25.4701	26.8906	28.4514	29.5938	23.8864	22.8146	24.6945	23.9474	24.8127	24.8787	23.3983	24.6581	25.6524	26.9923	22.548	22.0865	22.9465	25.0175	22.7507	23.8808	24.6867	23.4417	23.5137	24.3337	22.2652	24.3036	23.0087	22.9411	23.9542	Protein Level
NUBP2	Q9Y5Y2	Q9Y5Y2	sp|Q9Y5Y2|NUBP2_HUMAN	sp|Q9Y5Y2|NUBP2_HUMAN	0.549481	1.41394	0.0377808	-2.20359	3.29858	0.000551795	0.108077	0.133396	0.806745	0.245301	0.229952	0.900199	1.13843	1.33367	0.151805	-1.30704	0.964042	0.140803	0.343864	0.351207	1	0.539755	0.553028	1	28.7614	28.88	28.3525	28.8927	28.0281	29.5567	29.3431	28.8627	28.7967	29.1029	26.0265	25.2663	26.3854	26.9132	27.3054	28.2739	28.6756	28.3662	28.4508	29.6886	28.4717	27.9052	28.4611	29.0388	30.2644	24.515	25.8898	25.9487	24.2534	24.5873	25.6814	25.7567	25.6702	26.4787	27.2994	22.7212	25.2601	24.587	21.8615	24.2292	25.3132	25.588	24.5404	25.8334	25.6384	25.9031	26.3481	24.6577	25.2369	25.7472	Protein Level
NUCB1	Q02818	Q02818	sp|Q02818|NUCB1_HUMAN	sp|Q02818|NUCB1_HUMAN	-0.351373	0.31493	0.469065	0.00737267	0.00426835	0.995686	-0.381144	0.348594	0.48321	-0.518981	0.428574	0.753383	-2.0034	1.34822	0.12467	-0.983993	0.482191	0.436643	-0.286972	0.154184	1	-1.2277	0.791759	0.819816	23.9324	24.7599	25.359	25.8537	26.3901	24.3299	25.0651	25.6226	24.6472	24.8733	25.05	26.7717	25.2054	24.4581	24.8468	25.106	25.512	24.2154	24.8107	24.7452	23.4025	25.0684	25.2156	24.7555	25.258	24.0926	23.2483	24.4207	27.454	24.8783	21.4054	22.4021	22.7235	24.0203	23.5257	25.2835	21.8738	25.0288	23.1347	23.8534	24.5994	24.4447	24.8486	24.6568	24.1096	23.8488	24.3886	22.798	24.2359	22.6843	Protein Level
NUCB2	P80303-2	P80303	sp|P80303|NUCB2_HUMAN;sp|P80303-2|NUCB2_HUMAN	sp|P80303|NUCB2_HUMAN;sp|P80303-2|NUCB2_HUMAN	0.224109	0.361424	0.474124	-0.14515	0.171037	0.786012	-0.0376255	0.0242215	0.96274	0.336378	0.41426	0.803799	-0.223305	0.132687	0.974374	0.586587	0.350705	0.592051	0.465924	0.38284	0.983747	0.0735611	0.0468032	0.992798	22.5603	23.7325	23.3906	23.9662	23.8145	23.3789	23.7331	24.0446	23.7361	23.692	22.6798	23.7678	23.7258	23.5816	22.9833	24.2899	24.0959	21.729	24.0055	23.1557	24.2464	24.6621	23.4903	23.4734	23.2738	24.1347	23.5931	25.3849	26.4115	24.5122	23.5437	23.6601	25.477	25.1501	25.0891	27.0531	24.9602	26.1741	24.7291	24.0529	25.3755	24.5566	25.9115	25.2494	25.273	24.2595	25.3208	24.2831	25.262	25.2788	Protein Level
NUCL	P19338	P19338	sp|P19338|NUCL_HUMAN	sp|P19338|NUCL_HUMAN	-0.751632	3.14762	0.00168904	0.0158207	0.0418773	0.959167	-0.0989468	0.311918	0.681006	-0.124318	0.481047	0.866304	0.350964	0.835611	0.551742	0.765738	2.51993	0.0155744	0.660533	1.73007	0.297046	0.0965168	0.190255	0.980635	29.08	28.8789	29.0142	29.0006	29.3088	27.8886	28.5177	28.4697	28.4857	28.1627	29.2425	28.632	29.1623	29.2105	29.1144	29.2914	28.9006	29.0651	28.9511	28.5795	29.194	29.0847	28.9321	28.7939	28.6562	30.4887	30.0387	30.7704	30.0587	30.6135	30.6063	30.2342	31.0447	31.1217	30.718	31.1807	31.3588	31.3427	31.1513	30.7653	31.4388	30.6043	31.391	30.7326	31.106	30.3474	30.8811	30.1149	30.3891	30.7202	Protein Level
NUD15	Q9NV35	Q9NV35	sp|Q9NV35|NUD15_HUMAN	sp|Q9NV35|NUD15_HUMAN	-0.0137344	0.0343829	0.947899	-1.30047	0.992523	0.0469215	-0.481435	0.419361	0.392293	-0.841806	0.513704	0.668335	0.144937	0.112187	0.989313	-0.186234	0.145449	0.831812	0.131016	0.0892472	1	0.233926	0.170575	0.986515	25.1057	25.6599	25.6149	25.3396	25.1187	25.3292	25.2653	25.6153	25.1742	25.3863	24.8153	21.564	25.1223	25.2655	23.5694	22.8706	25.519	25.3412	25.4151	25.2859	25.2845	25.6367	25.4001	21.5326	24.776	25.169	25.0176	24.7532	22.9976	25.3295	25.2347	25.4027	24.7671	24.2021	24.3849	24.3533	25.1875	23.7999	24.8673	24.1277	24.3205	24.9792	23.7981	25.7286	25.0955	25.4534	24.4346	24.0379	25.8313	24.6792	Protein Level
NUDC	Q9Y266	Q9Y266	sp|Q9Y266|NUDC_HUMAN	sp|Q9Y266|NUDC_HUMAN	-0.221846	0.809526	0.246505	-0.214897	0.406162	0.559695	-0.030109	0.0721425	0.916797	0.0825733	0.137849	0.947343	-0.215069	0.383708	0.870919	-0.214151	0.351649	0.677961	-0.205103	0.35657	1	-0.297571	0.55474	1	27.8022	27.4926	28.0523	28.0285	27.6233	27.3884	27.5662	27.8102	27.3791	27.7459	27.489	26.7997	27.8229	27.9003	27.9125	27.913	28.0893	27.644	27.6989	27.5031	28.3499	28.112	28.0991	27.6172	27.2336	27.9655	27.8435	28.1419	29.0124	27.6798	28.0267	27.7435	28.0178	28.1113	27.6684	27.9124	27.7177	28.4113	27.7831	27.7479	27.8878	27.8144	28.292	27.7424	27.8809	27.7788	28.1763	27.5212	27.8003	27.8786	Protein Level
NUDC2	Q8WVJ2	Q8WVJ2	sp|Q8WVJ2|NUDC2_HUMAN	sp|Q8WVJ2|NUDC2_HUMAN	-0.742448	2.34332	0.00531638	-1.78444	1.20156	0.0216783	0.184475	0.547964	0.442686	-0.089901	0.252324	0.925878													25.8485	25.587	26.1554	25.8477	26.0157	24.8681	25.0656	25.7711	25.1525	24.8848	21.9754	22.2307	25.3738	25.3019	25.6503	26.1741	26.2486	25.8471	26.3997	25.7072	25.9028	25.7415	25.8638	26.088	25.4087	22.6371	23.0891	22.3238	21.8582	22.4589	21.49	22.6484	21.8999	21.7915	24.2931	22.4899	22.189	21.9611	22.0919	21.4443	21.8489	22.6175	22.262	21.8753	21.6281	21.6174	23.3821	21.7976	21.6133	21.8516	Protein Level
NUDT9	Q9BW91-2	Q9BW91	sp|Q9BW91|NUDT9_HUMAN;sp|Q9BW91-2|NUDT9_HUMAN	sp|Q9BW91|NUDT9_HUMAN;sp|Q9BW91-2|NUDT9_HUMAN	0.227133	1.75316	0.104268	-0.837645	0.467076	0.345023	-0.0630249	0.331315	0.741843	-0.0525677	0.109017	0.96406	0.382977	1.54545	0.273467	-0.737294	0.828607	0.230051	-0.589753	0.552283	0.8479	-0.183469	0.176148	0.984934	26.0451	25.8384	26.1293	26.0395	25.8517	26.0349	26.2429	26.2992	26.299	26.1636	25.8724	21.8424	26.0438	25.9846	25.9726	25.8737	26.1127	25.9315	25.7473	25.9237	25.8584	25.7965	26.4599	26.0977	25.4286	24.7977	24.886	24.8559	24.1304	24.7514	25.1764	25.0388	24.9946	25.0662	25.0603	23.7073	24.4514	22.3358	24.4766	24.7639	22.8387	24.787	23.0175	25.2564	24.573	25.0944	24.5583	23.0157	25.0949	24.7407	Protein Level
NUFP2	Q7Z417	Q7Z417	sp|Q7Z417|NUFP2_HUMAN	sp|Q7Z417|NUFP2_HUMAN	-0.0869167	0.48967	0.581345	-0.369099	0.54049	0.36749	0.359964	2.9314	0.0290964	-0.507906	2.76055	0.166989	0.111609	0.105577	0.987894	0.478734	0.552295	0.439246	0.483951	0.567302	0.851874	-0.118304	0.111173	0.989588	30.5949	30.8998	30.9199	30.9847	30.9314	30.6605	30.8929	30.8506	30.8031	30.6893	30.539	29.2601	30.8818	30.9032	30.9013	31.2022	31.313	31.2393	31.1964	31.1798	30.3434	30.3585	30.6307	30.3695	30.0892	30.3453	30.2526	29.985	28.2437	30.0808	30.0973	29.8945	29.8383	29.9017	29.7337	30.3291	30.4352	29.8487	30.0565	30.6316	30.0632	30.5552	29.8905	30.4626	30.3557	29.7484	29.387	29.5554	29.7842	29.8409	Protein Level
NUMA1	Q14980-2	Q14980	sp|Q14980|NUMA1_HUMAN;sp|Q14980-2|NUMA1_HUMAN;sp|Q14980-3|NUMA1_HUMAN;sp|Q14980-4|NUMA1_HUMAN;sp|Q14980-5|NUMA1_HUMAN	sp|Q14980|NUMA1_HUMAN;sp|Q14980-2|NUMA1_HUMAN;sp|Q14980-3|NUMA1_HUMAN;sp|Q14980-4|NUMA1_HUMAN;sp|Q14980-5|NUMA1_HUMAN	-0.250655	1.28658	0.130268	-0.484667	2.52983	0.0103234	-0.162816	1.0177	0.330301	-0.000962067	0.00279257	1	-0.150887	0.128584	0.978285	-0.622141	0.818478	0.253133	0.277752	0.339991	1	0.207587	0.239256	0.978752	28.4263	28.6513	28.3637	28.5657	28.2844	28.1796	28.4528	28.2675	28.2255	27.9128	27.8956	27.664	28.1293	28.1965	27.9827	28.4933	28.2877	28.2201	28.3036	28.1726	28.6038	28.6139	28.459	28.5149	28.0951	27.6701	27.2034	27.2353	25.6997	26.5898	26.935	27.09	27.1108	26.9146	25.5934	26.5492	26.2958	26.739	25.6217	26.0819	27.524	26.9903	26.9877	27.1833	27.1017	27.387	26.8665	27.1227	26.8521	27.208	Protein Level
NUP93	Q8N1F7	Q8N1F7	sp|Q8N1F7|NUP93_HUMAN;sp|Q8N1F7-2|NUP93_HUMAN	sp|Q8N1F7|NUP93_HUMAN;sp|Q8N1F7-2|NUP93_HUMAN	-0.59599	4.0921	0.00121065	-0.822704	2.39696	0.0047539	-0.754082	4.41323	0.00272281	-0.0496338	0.118379	0.963246	-0.477407	1.28149	0.286312	-1.06084	2.23097	0.0148367	-0.319212	0.375912	1	-0.296353	0.580726	0.989586	26.9366	27.1071	27.3723	27.171	27.1282	26.6528	26.5107	26.5011	26.6344	26.4363	26.5668	25.5865	26.2755	26.6578	26.5151	26.274	26.5983	26.2623	26.4235	26.3867	27.4004	26.9509	27.4675	26.8569	26.7913	25.5009	25.2381	26.05	25.875	26.1589	25.1476	24.8828	25.4678	25.4968	25.4408	24.6104	24.122	25.1091	24.347	25.3301	26.1322	24.2227	25.9609	25.4859	25.4251	25.7221	25.8106	24.8811	25.2548	25.6724	Protein Level
NUSAP	Q9BXS6-3	Q9BXS6	sp|Q9BXS6|NUSAP_HUMAN;sp|Q9BXS6-2|NUSAP_HUMAN;sp|Q9BXS6-3|NUSAP_HUMAN;sp|Q9BXS6-4|NUSAP_HUMAN;sp|Q9BXS6-5|NUSAP_HUMAN;sp|Q9BXS6-6|NUSAP_HUMAN;sp|Q9BXS6-7|NUSAP_HUMAN	sp|Q9BXS6|NUSAP_HUMAN;sp|Q9BXS6-2|NUSAP_HUMAN;sp|Q9BXS6-3|NUSAP_HUMAN;sp|Q9BXS6-4|NUSAP_HUMAN;sp|Q9BXS6-5|NUSAP_HUMAN;sp|Q9BXS6-6|NUSAP_HUMAN;sp|Q9BXS6-7|NUSAP_HUMAN	-0.040049	0.0877894	0.873553	0.410902	0.778645	0.206128	-0.166179	0.47553	0.504697	0.354562	1.37554	0.469912	-0.335377	0.464761	0.788555	0.0885784	0.0980771	0.889529	-0.0586567	0.063795	1	0.652639	1.11475	0.740777	24.9488	24.8024	25.0243	25.1604	25.1366	24.7031	24.8882	25.5744	24.9021	24.8044	25.577	24.4105	25.929	25.587	25.6235	25.4013	24.8067	24.8323	24.663	24.5383	25.4914	25.5783	25.5978	25.2854	24.8925	25.167	25.2084	25.3049	23.841	25.5755	24.9177	24.9787	24.2083	24.595	24.7202	24.8765	25.381	25.0055	24.7775	25.4992	25.3172	25.0944	25.0765	24.6757	24.6397	25.5079	25.3657	25.8331	25.6952	25.958	Protein Level
OAS1	P00973-2	P00973	sp|P00973|OAS1_HUMAN;sp|P00973-2|OAS1_HUMAN;sp|P00973-3|OAS1_HUMAN;sp|P00973-4|OAS1_HUMAN	sp|P00973|OAS1_HUMAN;sp|P00973-2|OAS1_HUMAN;sp|P00973-3|OAS1_HUMAN;sp|P00973-4|OAS1_HUMAN	0.0521595	0.172221	0.791504	0.94625	1.722	0.0105115	-0.512412	2.10409	0.0286759	0.0369926	0.0801765	0.974859	1.29148	1.43206	0.130599	1.35949	1.31803	0.062445	-0.0788589	0.0535554	1	0.751357	0.855887	0.845874	27.355	27.7687	27.8607	27.842	27.8152	27.8435	27.8266	27.8105	27.9199	27.5019	28.8413	27.4822	28.78	29.0318	29.2377	26.8985	27.4359	27.3683	27.3774	26.9995	27.4318	27.7486	28.2008	27.9251	27.5202	28.1339	27.5329	26.3561	25.8486	27.3044	28.9148	28.9157	28.6556	27.6378	27.5095	28.8005	29.277	27.1121	27.7525	29.0314	27.3996	27.5249	25.7256	27.1786	26.9529	28.1585	27.0544	28.0565	27.9784	27.685	Protein Level
OAS2	P29728-2	P29728	sp|P29728-2|OAS2_HUMAN;sp|P29728|OAS2_HUMAN	sp|P29728-2|OAS2_HUMAN;sp|P29728|OAS2_HUMAN													0.118017	0.166412	0.973799	2.53678	3.81616	0.000790476	0.196757	0.261792	1	-0.32524	0.332981	0.979659	21.5416	23.0257	21.2621	22.3653	22.3139	21.5337	20.9334	21.4566	22.9389	21.4948	22.5669	21.9134	22.0093	23.0272	22.0005	22.697	21.1841	22.4814	22.0266	21.8568	21.5796	21.2925	22.0687	21.2267	22.8151	23.1965	22.9927	21.9497	22.6178	22.9637	22.801	23.5241	22.7566	22.5928	22.6358	26.1872	25.7723	24.4661	25.0545	24.9241	23.1372	22.4182	22.3905	23.3944	23.3638	22.1337	21.3474	22.2331	22.8968	23.4831	Protein Level
OAS3	Q9Y6K5	Q9Y6K5	sp|Q9Y6K5|OAS3_HUMAN	sp|Q9Y6K5|OAS3_HUMAN	-0.282267	2.26288	0.04679	1.03915	1.97295	0.00648622	0.288085	2.24549	0.0710603	0.504087	2.76297	0.168081	0.218809	0.195595	0.949786	1.63089	2.30715	0.00753913	0.374832	0.397231	0.98568	0.929409	1.21972	0.603615	28.2645	28.5414	28.3636	28.4311	28.3648	28.0386	28.2587	28.1105	28.2155	27.9308	29.4841	28.22	29.765	29.8431	29.849	28.7931	28.6825	28.6596	28.8081	28.4626	29.0257	28.8615	29.1865	28.8127	28.5996	28.7549	28.2616	28.0021	26.3888	27.6535	28.6094	28.2835	27.9086	27.9489	27.4044	29.7659	29.7906	29.0809	29.1855	29.3924	28.281	28.6603	27.8373	28.1493	28.0072	29.2345	28.6096	28.7042	28.828	28.3316	Protein Level
OASL	Q15646	Q15646	sp|Q15646|OASL_HUMAN;sp|Q15646-2|OASL_HUMAN;sp|Q15646-3|OASL_HUMAN	sp|Q15646|OASL_HUMAN;sp|Q15646-2|OASL_HUMAN;sp|Q15646-3|OASL_HUMAN	-0.517437	0.642675	0.185307	3.82996	4.03994	0.000162319	-0.276691	0.280585	0.580245	-0.836336	0.938013	0.455561	0.0291809	0.0340232	0.994477	4.4629	6.12381	0	-0.670274	1.21273	0.469826	-0.399455	0.476578	1	23.7933	22.0093	23.4963	23.3488	24.0785	23.4319	22.7641	22.8741	22.6887	22.3802	27.1674	25.7732	27.8537	27.987	27.0946	23.0282	23.3846	22.3349	23.5808	23.0144	21.5723	23.4705	22.2069	22.7047	22.5902	23.4699	23.326	23.6034	24.0182	22.5678	23.5867	23.9163	23.6139	23.073	22.9411	28.4733	28.3195	27.4904	27.4495	27.5668	23.0657	22.6211	22.0665	22.6967	23.1838	23.0118	21.9855	23.9246	23.0736	22.9924	Protein Level
OAT	P04181	P04181	sp|P04181|OAT_HUMAN;sp|P04181-2|OAT_HUMAN	sp|P04181|OAT_HUMAN;sp|P04181-2|OAT_HUMAN	0.326178	3.88986	0.0111369	-0.37036	0.889189	0.178448	-0.0734169	0.366065	0.708594	-0.138345	0.631265	0.83249	0.222289	0.238743	0.924401	-0.235196	0.246393	0.733638	-0.0777348	0.0675848	1	0.227164	0.235273	0.978347	30.4086	30.3233	30.2472	30.2934	30.3409	30.5873	30.737	30.732	30.6505	30.5376	29.9777	29.1074	30.2494	30.2615	30.1656	30.4446	30.3316	30.3328	30.1803	29.957	30.3711	30.2906	30.3929	29.9562	29.9109	29.7088	29.7644	29.4859	27.9008	29.7342	29.7995	29.9298	29.3764	29.2657	29.3342	28.8887	29.2309	28.5326	29.3807	29.3852	28.9482	29.744	28.5936	29.5585	29.3611	29.6625	28.9347	29.5259	29.962	29.6448	Protein Level
ODB2	P11182	P11182	sp|P11182|ODB2_HUMAN	sp|P11182|ODB2_HUMAN	-0.713454	2.99389	0.00242346	-0.82902	1.56716	0.0167886	0.514933	3.20548	0.0110776	-0.051918	0.128716	0.966402	-0.212615	0.1753	0.957724	-1.37711	1.6439	0.0311165	0.217086	0.155951	1	-0.342766	0.311349	0.97824	29.1229	29.2838	29.3307	29.3835	29.4697	28.1941	28.5199	28.8687	28.8985	28.5422	28.3757	27.3634	28.7683	28.9521	28.9861	29.904	29.7702	29.8455	30.0507	29.595	29.6388	29.2051	29.5456	29.0338	28.9078	29.2007	29.1432	28.8596	26.7952	28.7351	28.7412	28.501	28.2567	28.4402	27.7315	27.4539	27.4451	26.7857	26.5889	27.5744	28.1625	29.351	27.9524	29.4469	28.9064	28.6638	27.9682	27.7975	28.3921	28.1982	Protein Level
ODO1	Q02218	Q02218	sp|Q02218|ODO1_HUMAN;sp|Q02218-2|ODO1_HUMAN;sp|Q02218-3|ODO1_HUMAN;sp|Q9ULD0|OGDHL_HUMAN;sp|Q9ULD0-2|OGDHL_HUMAN;sp|Q9ULD0-3|OGDHL_HUMAN	sp|Q02218|ODO1_HUMAN;sp|Q02218-2|ODO1_HUMAN	-0.233612	1.15478	0.161822	-0.276265	0.708989	0.322345	0.235407	1.6079	0.152474	0.0636379	0.15818	0.94553	-0.418686	1.02021	0.419649	-0.503587	1.25136	0.151077	0.130363	0.193986	1	0.076453	0.164537	0.986234	29.5332	29.7594	29.9842	29.8555	29.9095	29.3333	29.7897	29.7048	29.5511	29.4948	29.4738	28.889	29.8429	29.8909	29.564	30.1336	30.0223	30.0413	30.0923	29.9294	30.0615	29.7265	30.3097	29.5922	29.6702	29.1963	29.1591	28.9512	28.3255	28.8076	28.8727	28.7437	28.1335	28.4942	28.1022	28.7903	28.743	28.1547	27.9888	28.2451	28.938	29.2521	28.2546	29.5589	29.088	29.2472	28.7081	28.8807	29.06	28.9261	Protein Level
ODO2	P36957	P36957	sp|P36957|ODO2_HUMAN;sp|P36957-2|ODO2_HUMAN	sp|P36957|ODO2_HUMAN;sp|P36957-2|ODO2_HUMAN	-1.20743	2.06172	0.0039363	0.313257	0.430198	0.483161	0.884398	2.12117	0.0131381	0.548395	0.944591	0.503648	-0.743485	1.75829	0.123495	-0.222976	0.366845	0.666158	0.304048	0.514266	0.937248	0.276434	0.56212	1	28.1551	28.2245	28.9963	28.6738	29.4059	26.5541	27.363	28.0047	27.9031	27.5937	29.0927	28.0879	29.2404	29.3105	29.2905	29.6156	29.5717	29.7448	29.6778	29.2678	29.4597	29.2875	29.8269	28.945	28.6786	29.6139	29.1337	29.0354	28.4508	28.9403	28.7541	28.3456	28.4496	28.1471	27.7603	29.3351	29.17	28.371	28.4352	28.7479	29.4274	29.5582	28.5694	29.7894	29.3501	29.6145	28.7979	29.3013	29.2917	29.5508	Protein Level
ODP2	P10515	P10515	sp|P10515|ODP2_HUMAN	sp|P10515|ODP2_HUMAN	-0.63857	2.01347	0.0111667	-0.805518	1.55863	0.0177566	0.429987	1.60737	0.0633038	0.596821	1.39138	0.324699	-0.340664	0.293121	0.889525	-1.06012	1.16329	0.0997553	0.336763	0.271543	1	0.454407	0.416074	0.983124	29.6474	29.7714	30.0215	29.9412	30.392	28.8679	29.2183	29.7139	29.4675	29.3131	29.1079	28.1214	29.3539	29.5907	29.5721	30.7235	30.2667	30.3662	30.3617	30.2053	31.0929	30.1877	31.0297	30.1771	30.2702	29.9453	29.781	29.7403	27.3859	29.2833	29.3037	29.0553	28.5613	28.9	28.6122	28.5382	28.5501	27.6547	27.9257	28.1664	29.2487	29.8894	28.9603	30.1579	29.5633	30.1125	29.3129	29.6191	29.8499	29.5134	Protein Level
ODPA	P08559	P08559	sp|P08559|ODPA_HUMAN;sp|P08559-2|ODPA_HUMAN;sp|P08559-3|ODPA_HUMAN;sp|P08559-4|ODPA_HUMAN;sp|P29803|ODPAT_HUMAN	sp|P08559|ODPA_HUMAN;sp|P08559-2|ODPA_HUMAN;sp|P08559-3|ODPA_HUMAN;sp|P08559-4|ODPA_HUMAN	0.0521954	0.120157	0.832727	0.248276	0.473136	0.485486	0.425196	1.74428	0.0554031	0.0283737	0.0507553	0.977294	-0.224768	0.714724	0.724369	-0.284822	1.0729	0.301791	-0.0294235	0.0652862	1	-0.15517	0.337554	0.970498	27.3602	27.2209	27.5222	27.5321	27.9274	27.1914	27.7092	27.859	27.5933	27.4707	27.8578	26.9369	28.1199	28.0257	27.8637	28.1415	27.7092	28.0419	28.0048	27.7912	28.0219	27.5531	27.6915	27.3664	27.0717	27.8505	27.6415	27.7377	27.1253	27.456	27.5649	27.3651	27.4894	27.2313	27.0364	27.4379	27.2475	27.434	27.1781	27.0893	27.769	27.5651	27.1584	27.5969	27.5744	27.8675	27.3001	27.0082	27.6445	27.2149	Protein Level
ODPB	P11177-2	P11177	sp|P11177|ODPB_HUMAN;sp|P11177-2|ODPB_HUMAN;sp|P11177-3|ODPB_HUMAN	sp|P11177|ODPB_HUMAN;sp|P11177-2|ODPB_HUMAN;sp|P11177-3|ODPB_HUMAN	0.16134	0.753419	0.341559	-0.0232052	0.0301287	0.960599	0.282738	1.45436	0.133816	0.0254738	0.053518	0.977498	-0.248349	0.623168	0.742412	-0.229837	0.523857	0.562956	0.120819	0.241344	1	-0.151206	0.360328	0.972423	27.783	27.6167	27.9954	27.8784	28.146	27.9279	28.0655	28.2017	28.1453	27.8858	27.9337	26.8769	28.2167	28.0564	28.2199	28.3641	28.1234	28.271	28.0638	28.011	28.2843	27.947	28.1305	27.6879	27.4971	28.1147	28.1393	28.2041	27.3459	27.9587	28.0661	27.4069	27.8255	27.5243	27.6981	28.0757	27.8717	27.8178	27.5487	27.2996	28.1671	28.279	27.7219	28.3994	27.7993	28	27.5524	27.5789	27.9454	27.9299	Protein Level
ODPX	O00330-3	O00330	sp|O00330|ODPX_HUMAN;sp|O00330-2|ODPX_HUMAN;sp|O00330-3|ODPX_HUMAN	sp|O00330|ODPX_HUMAN;sp|O00330-3|ODPX_HUMAN	-0.325459	0.750652	0.198404	-0.110124	0.120511	0.852949	0.854528	2.92392	0.00639803	0.480703	1.04073	0.486709	-0.124329	0.120669	0.990204	-0.820287	1.02488	0.152451	0.420217	0.445031	0.948904	0.0458153	0.0408869	0.991118	27.642	27.3834	27.7505	27.6647	28.2492	27.127	27.0555	28.0104	27.4343	27.4353	27.8659	26.3922	27.7615	28.0207	28.0987	28.8886	28.5162	28.7117	28.5657	28.2801	28.7523	28.0131	28.6741	27.8969	27.7569	27.4434	27.277	27.3142	25.421	26.9665	27.1175	26.8627	26.5945	26.7043	26.5216	26.4508	26.6097	25.7816	25.421	26.0577	27.0028	27.8135	26.6283	27.6117	27.4669	27.3471	26.607	26.8091	26.9732	26.9148	Protein Level
OGFR	Q9NZT2-2	Q9NZT2	sp|Q9NZT2|OGFR_HUMAN;sp|Q9NZT2-2|OGFR_HUMAN	sp|Q9NZT2|OGFR_HUMAN;sp|Q9NZT2-2|OGFR_HUMAN	-0.0124775	0.0579748	0.937834	-0.914753	2.32806	0.00456419	0.217357	1.22665	0.216852	0.164442	1.27674	0.675022	0.0257347	0.0409527	0.997894	-0.536619	1.65075	0.0832419	-0.133701	0.21372	1	-0.23329	0.225166	0.976195	27.6324	27.6684	27.603	27.7223	27.5887	27.4494	27.8177	27.5264	27.7867	27.5721	26.597	25.9286	26.8491	26.9061	27.3601	27.7604	27.696	27.7925	27.817	28.2356	27.8589	27.5547	27.9485	27.8879	27.7869	26.8351	26.9581	26.7577	26.369	26.9724	26.9671	26.9265	26.0458	26.998	27.0835	26.0799	26.7545	25.8969	26.0481	26.4296	26.2043	27.1922	26.0416	27.0617	26.7238	27.1902	26.5473	24.9721	26.9998	27.0163	Protein Level
OGT1	O15294	O15294	sp|O15294|OGT1_HUMAN;sp|O15294-2|OGT1_HUMAN;sp|O15294-3|OGT1_HUMAN;sp|O15294-4|OGT1_HUMAN	sp|O15294|OGT1_HUMAN;sp|O15294-2|OGT1_HUMAN;sp|O15294-3|OGT1_HUMAN;sp|O15294-4|OGT1_HUMAN	-0.11307	1.14679	0.373572	-1.29285	2.65507	0.00176135	0.00994148	0.0321319	0.97326	-0.0930443	0.501144	0.888362	-0.340825	1.17411	0.41587	-1.38928	4.25449	0.00105882	-0.0935707	0.257114	1	-0.73381	1.45639	0.516873	27.3991	27.5245	27.5309	27.2933	27.4111	27.3242	27.3185	27.3188	27.4161	27.2158	25.9389	25.1236	26.4508	26.376	26.8053	27.1615	27.3044	27.6145	27.4309	27.6972	27.1025	27.2334	27.4947	27.3901	27.4728	26.8305	26.9638	27.0413	26.6711	26.465	26.343	26.2538	26.6375	26.8399	26.1934	25.2793	25.3104	25.9867	25.259	25.19	26.3614	26.7723	26.6723	27.0458	26.652	25.8847	26.3651	25.39	25.7229	26.94	Protein Level
OLA1	Q9NTK5	Q9NTK5	sp|Q9NTK5|OLA1_HUMAN;sp|Q9NTK5-2|OLA1_HUMAN;sp|Q9NTK5-3|OLA1_HUMAN	sp|Q9NTK5|OLA1_HUMAN;sp|Q9NTK5-2|OLA1_HUMAN;sp|Q9NTK5-3|OLA1_HUMAN	0.0978653	0.0699595	0.867436	0.867096	0.457657	0.351067	0.185747	0.175328	0.732566	-0.171248	0.116078	0.943492	-0.406262	0.338959	0.871097	-0.225197	0.101857	0.867108	-0.23358	0.141021	1	-1.0413	0.840121	0.794315	23.7022	24.5059	24.1267	24.2414	22.4225	23.5252	24.5224	24.3139	24.4209	22.7056	23.647	27.7917	24.2869	23.9199	23.6886	24.1741	24.0771	24.5306	23.7847	23.3609	22.6234	22.63	24.5581	24.1438	24.1872	24.6588	24.3658	24.5781	26.74	24.2994	24.2391	24.094	24.5529	25.4743	24.2505	24.9666	24.7216	26.767	24.5863	22.4747	24.6719	24.1357	26.3866	23.92	24.3601	24.4113	24.985	22.8343	22.7803	24.4248	Protein Level
OLR1	P78380	P78380	sp|P78380|OLR1_HUMAN;sp|P78380-2|OLR1_HUMAN;sp|P78380-3|OLR1_HUMAN	sp|P78380|OLR1_HUMAN;sp|P78380-2|OLR1_HUMAN;sp|P78380-3|OLR1_HUMAN	-2.12629	2.52394	0.00103423	3.13632	3.8641	0.000187234	-0.781152	0.485213	0.304435	0.718542	0.934233	0.468788	0.799398	0.421692	0.74784	2.59229	1.69562	0.0185818	0.999889	0.563696	0.782295	0.940926	0.519336	0.996862	25.7788	26.8357	27.1524	25.6423	25.8024	24.1006	24.0647	24.0415	25.443	22.9304	29.4765	28.3355	30.0797	30.0827	28.9189	25.8638	26.6112	26.0553	25.9869	22.7886	27.3497	26.0516	27.5915	26.8823	26.9292	27.0021	26.7385	26.1601	22.4731	26.3798	26.9562	27.1389	26.3431	26.093	26.2195	29.3437	28.1021	27.4325	28.8234	28.0134	26.9759	27.2021	26.1761	26.7103	26.6887	26.888	25.9828	26.9418	26.609	27.0368	Protein Level
OPA1	O60313	O60313	sp|O60313|OPA1_HUMAN;sp|O60313-10|OPA1_HUMAN;sp|O60313-11|OPA1_HUMAN;sp|O60313-13|OPA1_HUMAN;sp|O60313-2|OPA1_HUMAN;sp|O60313-9|OPA1_HUMAN	sp|O60313|OPA1_HUMAN;sp|O60313-10|OPA1_HUMAN;sp|O60313-11|OPA1_HUMAN;sp|O60313-13|OPA1_HUMAN;sp|O60313-2|OPA1_HUMAN;sp|O60313-9|OPA1_HUMAN	0.232133	2.29902	0.0719965	-0.0490791	0.0660097	0.92365	-0.00294075	0.0226778	0.987637	-0.117123	0.48513	0.867842	0.155604	2.30179	0.55145	0.114814	0.615921	0.667845	0.0580509	0.274768	1	-0.0951908	0.903473	0.978862	28.9546	28.8635	28.9609	29.0543	29.0773	29.2277	29.3308	29.0961	29.2982	29.1185	29.0585	27.8852	29.2057	29.222	29.2937	28.9897	29.0196	29.0214	28.9677	28.8974	29.0482	28.9476	29.0874	28.7028	28.539	28.4466	28.2741	28.4283	28.2737	28.3524	28.4479	28.5424	28.5042	28.5419	28.5168	28.458	28.629	28.1962	28.4107	28.6554	28.3108	28.3906	28.1801	28.6161	28.5679	28.2082	28.1284	28.3082	28.3684	28.286	Protein Level
ORC1	Q13415	Q13415	sp|Q13415|ORC1_HUMAN	sp|Q13415|ORC1_HUMAN	0.243632	1.14187	0.156321	-1.31564	1.42761	0.0144082	0.0494789	0.132604	0.858756	-0.258168	0.873128	0.651681	0.461971	0.391536	0.815364	-1.13286	1.16799	0.0953655	0.108934	0.0678937	1	-0.142131	0.0864698	0.991427	25.006	25.2229	25.3718	25.2635	25.585	25.4013	25.5688	25.3432	25.7002	25.6539	23.3836	22.2278	24.5814	25.0918	24.5866	25.6232	25.5304	25.2808	25.037	25.2253	25.1493	25.2418	25.2162	24.9712	24.58	24.2991	24.5677	22.077	22.5752	24.4321	23.9893	24.0307	23.9838	23.988	24.2691	22.174	22.1927	22.5731	22.564	22.7829	22.7562	24.0885	23.6864	23.9678	23.9968	22.8535	23.4265	24.0482	24.1846	22.7275	Protein Level
OS9	Q13438-6	Q13438	sp|Q13438-6|OS9_HUMAN;sp|Q13438-5|OS9_HUMAN;sp|Q13438-2|OS9_HUMAN;sp|Q13438-7|OS9_HUMAN;sp|Q13438|OS9_HUMAN;sp|Q13438-8|OS9_HUMAN;sp|Q13438-3|OS9_HUMAN;sp|Q13438-4|OS9_HUMAN	sp|Q13438-6|OS9_HUMAN;sp|Q13438-5|OS9_HUMAN;sp|Q13438-2|OS9_HUMAN;sp|Q13438-7|OS9_HUMAN;sp|Q13438|OS9_HUMAN;sp|Q13438-8|OS9_HUMAN;sp|Q13438-3|OS9_HUMAN;sp|Q13438-4|OS9_HUMAN	-0.239156	0.146846	0.71246	0.852698	1.16983	0.0388511	-0.170874	0.135544	0.782591	0.947565	1.49087	0.235162													23.3072	22.0862	23.7733	22.6975	24.006	22.11	24.1858	22.7474	21.5725	24.0588	24.0152	23.3189	24.319	24.4659	24.0148	23.1077	22.9942	23.0657	21.8917	23.9565	24.1568	24.3224	24.2917	23.7575	24.0796	23.1564	21.5908	21.7047	20.9415	22.7062	23.2079	21.7366	21.1612	22.5176	22.2134	20.925	21.406	21.8557	22.5333	23.5045	22.3989	21.1791	22.3011	21.8132	23.9264	23.045	23.4242	22.1949	21.1616	23.0059	Protein Level
OSGEP	Q9NPF4	Q9NPF4	sp|Q9NPF4|OSGEP_HUMAN	sp|Q9NPF4|OSGEP_HUMAN	-1.76168	3.66209	0.000906977	-0.342104	0.200764	0.7179	-0.1726	0.348851	0.572111	-0.947351	0.78987	0.511493	-1.35304	3.94341	0.0110182	-0.32191	0.564798	0.486148	-0.572485	1.19228	0.514512	-0.228389	2.11649	0.807424	24.4043	24.2881	24.4117	24.3948	24.3273	22.1148	22.4062	23.6212	22.1612	22.7145	24.5378	22.8002	25.2224	25.5088	22.0465	24.3055	24.8024	23.5492	24.4	23.9063	23.3683	24.408	24.1514	24.1039	21.0579	24.4221	24.1898	24.1728	24.2403	24.1619	22.6294	23.4465	22.9787	23.0247	22.3423	24.3023	22.8602	23.9901	24.2262	24.1985	23.8934	24.0763	23.8606	23.8672	22.627	24.0279	24.0596	23.8865	23.9411	24.1297	Protein Level
OST48	P39656-3	P39656	sp|P39656|OST48_HUMAN;sp|P39656-2|OST48_HUMAN;sp|P39656-3|OST48_HUMAN	sp|P39656|OST48_HUMAN;sp|P39656-2|OST48_HUMAN;sp|P39656-3|OST48_HUMAN	0.119974	0.452281	0.52248	0.668563	2.75114	0.00455649	-0.556181	3.46908	0.00774688	0.364524	1.0088	0.548827	-0.154096	0.175108	0.960571	0.617097	0.990431	0.188929	0.576811	0.877995	0.652278	0.369753	0.611796	1	25.5576	25.6062	25.6001	25.4772	25.2585	25.8483	25.3286	25.4508	25.8361	25.6357	25.9035	26.5754	25.9531	26.372	26.0383	25.1128	24.9067	25.0562	24.7255	24.9174	25.2253	26.1233	26.2446	25.6996	26.0293	25.6682	24.6923	25.5444	25.7248	25.4004	24.9503	24.9085	25.892	25.9899	24.519	26.5213	25.5949	26.8131	25.8305	25.3558	26.4593	25.1042	26.6283	25.5242	26.1982	25.3914	26.4015	26.0298	25.1363	25.9199	Protein Level
OTU7B	Q6GQQ9	Q6GQQ9	sp|Q6GQQ9|OTU7B_HUMAN;sp|Q6GQQ9-2|OTU7B_HUMAN;sp|Q8TE49|OTU7A_HUMAN;sp|Q8TE49-2|OTU7A_HUMAN	sp|Q6GQQ9|OTU7B_HUMAN;sp|Q6GQQ9-2|OTU7B_HUMAN	0.47416	1.24779	0.0604436	-2.58458	3.7033	0.000297674	0.00121307	0.00136036	0.998248	0.0174454	0.013085	0.996416													27.5921	26.8251	26.8022	27.1172	26.6765	27.4242	27.3557	27.2163	27.3872	28.0006	24.4119	23.5046	24.5894	23.9182	25.6661	26.431	26.8996	26.895	26.8483	27.9452	26.5527	25.8006	26.8803	27.6182	28.2486	20.6537	20.7419	22.3128	22.4042	22.5741	21.9964	22.3696	22.1221	22.6876	21.624	22.7935	20.3665	21.3164	22.2854	21.5565	21.9366	22.9241	22.061	22.673	22.8053	22.6302	21.6497	22.9231	22.1945	22.6437	Protein Level
OTUB1	Q96FW1	Q96FW1	sp|Q96FW1|OTUB1_HUMAN;sp|Q96FW1-2|OTUB1_HUMAN	sp|Q96FW1|OTUB1_HUMAN;sp|Q96FW1-2|OTUB1_HUMAN	-0.0558342	0.0582524	0.897523	0.693088	0.888386	0.100976	0.186919	0.229319	0.670306	0.17939	0.198717	0.9213	0.0984585	0.159029	0.975203	0.361909	0.83149	0.332499	-0.152911	0.296918	1	0.15191	0.279035	0.978336	24.4729	26.0218	26.1972	25.8066	26.1396	25.8234	25.5297	25.505	25.432	26.0689	26.2497	27.3075	26.2148	26.5624	25.7692	25.9687	25.9645	26.1951	25.7276	25.7169	26.0494	26.2355	25.7377	25.3379	26.1747	26.0649	26.0443	25.4945	26.7499	26.4421	26.4575	26.5361	26.303	26.0674	25.924	26.3145	26.727	26.6746	26.394	26.495	26.1763	25.9067	25.8524	26.0554	26.0403	26.3933	26.2156	26.0113	26.4326	26.5024	Protein Level
OTUD5	Q96G74-3	Q96G74	sp|Q96G74|OTUD5_HUMAN;sp|Q96G74-2|OTUD5_HUMAN;sp|Q96G74-3|OTUD5_HUMAN;sp|Q96G74-4|OTUD5_HUMAN;sp|Q96G74-5|OTUD5_HUMAN	sp|Q96G74|OTUD5_HUMAN;sp|Q96G74-2|OTUD5_HUMAN;sp|Q96G74-3|OTUD5_HUMAN;sp|Q96G74-5|OTUD5_HUMAN	0.900512	4.34002	0.0008	-0.959613	1.38799	0.021019	0.295778	3.0025	0.0435131	0.263734	1.24507	0.575898	0.864406	1.04301	0.274226	-1.27874	1.57848	0.0389208	0.145525	0.111576	1	0.508842	0.53245	1	27.4498	27.6697	27.4196	27.5731	27.6187	28.5708	28.7408	28.2111	28.2212	28.4896	26.4776	25.1343	26.8554	27.1039	27.3616	27.7427	27.8344	27.9219	27.8029	27.9079	27.9096	27.3979	27.946	27.7952	28.0008	27.0932	27.2814	27.0988	24.887	26.6176	27.6235	27.5359	27.5389	27.4697	27.1321	25.5047	25.3701	24.9255	24.9807	25.8033	26.5176	27.1803	26.0754	27.1866	26.7458	27.288	26.7396	27.1714	27.2784	27.0448	Protein Level
OTUL	Q96BN8	Q96BN8	sp|Q96BN8|OTUL_HUMAN	sp|Q96BN8|OTUL_HUMAN	0.109303	0.376271	0.578938	-0.149039	0.21352	0.750909	-0.481958	0.413167	0.396081	0.142352	0.541217	0.847521													25.7718	25.6619	25.5059	25.9333	26.0838	25.7969	25.753	26.2033	25.9025	25.8474	25.9851	24.6195	25.97	25.983	25.6539	26.1359	25.7735	25.3448	25.9783	23.3145	26.0202	26.0772	25.9845	25.931	25.6556	21.4041	21.2902	21.5875	22.9436	22.1822	22.3381	22.9495	22.5576	22.2304	21.9949	22.3274	22.7487	23.0862	22.2258	21.4006	22.8338	22.2827	22.3911	23.5879	20.9457	22.1247	22.2674	23.4587	22.0561	24.5981	Protein Level
OTX1	P32242	P32242	sp|O43186|CRX_HUMAN;sp|P32242|OTX1_HUMAN;sp|P32243|OTX2_HUMAN;sp|P32243-2|OTX2_HUMAN	sp|P32242|OTX1_HUMAN;sp|P32243|OTX2_HUMAN;sp|P32243-2|OTX2_HUMAN	0.866463	1.85977	0.0091585	-3.00854	3.36705	0.000368627	-0.0132317	0.0139919	0.982992	0.151525	0.0949252	0.958011	1.74266	1.3448	0.131479	-0.32407	0.243073	0.71804	0.3014	0.215561	1	0.514894	0.444092	1	26.4544	25.9697	26.1434	25.8735	25.0833	26.6312	26.951	26.5687	26.4183	27.2875	21.9303	22.0638	23.4729	22.5766	24.4381	25.367	25.5528	26.0818	25.7866	26.6701	25.9731	24.1967	26.1667	26.3578	27.5877	23.1356	24.0339	23.8411	21.3566	24.1975	24.0982	24.1819	24.4739	25.7931	26.7308	22.4931	22.7956	23.4108	23.3398	22.9049	23.0833	24.015	23.1503	24.1662	23.6568	23.9985	23.703	23.528	23.8858	24.0239	Protein Level
OXLD1	Q5BKU9	Q5BKU9	sp|Q5BKU9|OXLD1_HUMAN;REV__sp|Q86UK7-2|ZN598_HUMAN;REV__sp|Q86UK7-3|ZN598_HUMAN;REV__sp|Q86UK7|ZN598_HUMAN	sp|Q5BKU9|OXLD1_HUMAN;REV__sp|Q86UK7-2|ZN598_HUMAN;REV__sp|Q86UK7-3|ZN598_HUMAN;REV__sp|Q86UK7|ZN598_HUMAN	-0.329975	0.487878	0.325236	-5.24668	1.27854	0.0121106	-0.199967	0.259496	0.630413	-0.159987	0.252759	0.90574													31.7975	32.6335	31.958	31.7869	32.7842	31.2496	32.2485	32.4593	31.4399	31.9131	22.5255	23.8663	32.5327	32.5699	23.2323	32.2514	31.8475	31.6978	32.7691	31.3945	31.6713	31.8855	31.9627	32.5782	32.0624	23.2393	22.4855	22.957	20.3968	23.2137	22.0987	21.4722	22.2604	22.1705	23.5514	21.5606	21.7998	23.0106	22.1056	21.9858	22.2663	21.2508	22.8939	22.2782	22.3212	22.0874	22.3572	23.6044	23.5792	21.8222	Protein Level
OXND1	Q96HP4	Q96HP4	sp|Q96HP4|OXND1_HUMAN	sp|Q96HP4|OXND1_HUMAN	-0.309032	1.42773	0.0839452	0.189809	0.223521	0.725716	0.0664062	0.20682	0.785467	-0.268841	1.00962	0.601011	-0.22817	0.287418	0.902842	0.0233841	0.018479	0.977202	-0.0372787	0.0340868	1	-0.164106	0.131619	0.988362	26.4872	26.7733	26.6875	26.7758	26.7482	26.0517	26.6028	26.6206	26.4433	26.2086	26.8806	25.5682	27.3449	27.4003	27.2271	26.8721	27.0493	26.6334	26.8758	26.3735	26.6511	26.6156	26.655	26.0518	26.1543	26.8254	26.8499	26.3878	25.0831	26.3638	26.2199	26.3474	26.0397	25.957	25.8052	26.5947	26.7971	25.2244	26.2579	26.7529	26.1515	26.5968	25.5302	26.6646	26.3804	26.4826	24.7709	26.2388	26.6886	26.5085	Protein Level
OXSR1	O95747	O95747	sp|O95747|OXSR1_HUMAN	sp|O95747|OXSR1_HUMAN													-0.724428	0.647082	0.548333	-0.354063	0.2387	0.71756	-0.581946	0.490666	0.88744	-0.797141	0.701362	0.935685	21.7597	22.6316	21.5633	23.264	21.9339	22.6192	22.1277	22.111	21.5895	22.4703	22.7011	22.5274	23.0957	22.6921	22.1064	21.5168	22.3017	20.5905	21.3872	22.0337	20.9724	22.3289	22.7879	22.2077	22.2851	23.4777	22.8048	23.002	25.7901	23.1815	23.1415	22.8541	23.0725	22.7346	22.8315	23.3463	23.2452	24.1629	23.2746	22.4569	23.031	23.031	23.3167	22.802	23.1658	22.7741	23.4034	22.993	22.5846	22.5154	Protein Level
OZF	Q15072	Q15072	sp|Q15072|OZF_HUMAN	sp|Q15072|OZF_HUMAN	0.113119	0.0638971	0.870724	-1.22528	1.91066	0.00624578	-0.231799	0.230578	0.64927	0.247594	0.237784	0.895902													24.7709	24.4322	24.5765	24.2294	22.8472	24.878	22.2362	24.4037	24.5777	25.3262	23.1799	22.7889	23.0323	23.3396	22.389	23.7333	23.7805	24.0788	23.3761	24.7285	24.0705	23.9733	24.1361	24.5528	25.3614	22.0091	21.6895	21.29	23.3227	22.3868	22.0123	21.8508	23.1237	21.3513	20.8277	22.1649	21.7458	21.9259	22.6214	22.6532	21.9296	20.8236	22.5411	21.8037	23.6237	21.8763	22.958	21.6258	22.5822	22.8867	Protein Level
P121A	Q96HA1-2	Q96HA1	sp|Q96HA1-2|P121A_HUMAN;sp|A8CG34-2|P121C_HUMAN;sp|Q96HA1-3|P121A_HUMAN;sp|A8CG34|P121C_HUMAN;sp|Q96HA1|P121A_HUMAN;sp|A6NF01|P121B_HUMAN	sp|Q96HA1-2|P121A_HUMAN;sp|A8CG34-2|P121C_HUMAN;sp|Q96HA1-3|P121A_HUMAN;sp|A8CG34|P121C_HUMAN;sp|Q96HA1|P121A_HUMAN	-0.324121	2.30451	0.0334379	-1.31658	2.94457	0.00108058	-0.276003	1.53555	0.129628	-0.189027	0.224237	0.911014													24.6177	24.8015	24.7683	24.9565	24.5335	24.3805	24.4307	24.4863	24.2685	24.4909	23.5237	22.6431	23.9709	23.9186	23.0384	24.4018	24.4312	24.62	24.2287	24.6158	23.3535	24.5436	24.5135	24.9791	25.3426	21.7031	22.7231	23.4845	22.7697	21.4176	22.0126	21.9782	22.8411	21.4398	20.992	21.6985	21.3465	22.8148	22.1093	21.1684	22.4005	20.9205	22.4676	23.1727	21.1777	21.0644	22.0649	22.4255	21.869	22.0892	Protein Level
P2R3B	Q9Y5P8	Q9Y5P8	sp|Q9Y5P8|P2R3B_HUMAN;sp|Q9Y5P8-2|P2R3B_HUMAN;sp|Q06190-3|P2R3A_HUMAN;sp|Q06190-2|P2R3A_HUMAN;sp|Q06190|P2R3A_HUMAN	sp|Q9Y5P8|P2R3B_HUMAN	-0.165604	0.619288	0.38239	-0.722734	1.18367	0.0436535	-0.121382	0.816712	0.462137	0.0431503	0.116139	0.962057													25.6896	25.981	25.6811	25.9097	25.5769	25.4368	25.7562	25.5649	25.919	25.3332	24.9113	23.8887	25.0759	25.5454	25.8032	25.677	25.6187	25.6623	25.6418	25.6316	25.6446	25.8543	26.0686	26.0345	25.4519	21.8724	22.7009	22.119	21.3713	22.6897	21.4467	21.2814	22.0841	21.1588	22.0996	23.3604	23.3269	21.6701	22.9236	22.9381	20.8482	22.4544	21.0981	20.8281	21.9193	23.0095	21.4942	23.0307	23.436	22.0569	Protein Level
P3C2B	O00750	O00750	sp|O00750|P3C2B_HUMAN	sp|O00750|P3C2B_HUMAN	-1.30388	1.90754	0.005139	-2.19741	3.95434	0.00024	0.746688	4.88523	0.00188041	0.117091	0.295463	0.907271	-0.767314	1.28486	0.210055	-0.892855	1.19913	0.103671	0.822679	1.39219	0.366062	0.337014	0.294674	0.972906	24.8691	25.0426	24.773	24.7964	24.6922	23.8339	22.2339	24.4554	24.1098	23.0207	21.4701	23.0338	23.2255	22.802	22.6547	25.5803	25.6609	25.3806	25.6654	25.6193	25.2933	24.7332	25.3731	24.7373	24.6217	22.8715	24.4317	24.2861	23.4296	23.1427	23.1427	22.4076	22.7695	22.9758	23.0295	22.0328	22.3418	22.965	22.7258	23.632	24.1459	24.7783	24.2325	24.7532	24.3651	24.3246	24.2037	22.4871	24.3301	24.5012	Protein Level
P3H1	Q32P28-4	Q32P28	sp|Q32P28-4|P3H1_HUMAN;sp|Q32P28|P3H1_HUMAN;sp|Q32P28-3|P3H1_HUMAN	sp|Q32P28-4|P3H1_HUMAN;sp|Q32P28|P3H1_HUMAN;sp|Q32P28-3|P3H1_HUMAN													-0.190549	0.11338	0.986488	0.824288	0.681507	0.295852	-0.138067	0.0946333	1	-0.843242	0.69703	0.931085	23.4463	21.7895	21.1983	22.9359	21.7437	23.546	22.5615	22.0996	22.5664	23.2132	22.1397	23.112	21.2377	20.9655	22.6935	22.7396	22.1647	22.2568	20.7571	22.9082	23.1582	22.1944	23.0472	21.7989	22.7093	23.33	23.4872	23.5058	25.7762	23.0969	22.1724	23.5974	23.7996	24.2928	24.381	24.139	24.8541	25.9034	24.5222	23.8987	23.6991	23.1797	24.4691	23.3379	23.8199	22.4782	24.0459	21.9966	23.0787	23.3803	Protein Level
P4HA1	P13674-2	P13674	sp|P13674|P4HA1_HUMAN;sp|P13674-2|P4HA1_HUMAN;sp|P13674-3|P4HA1_HUMAN	sp|P13674|P4HA1_HUMAN;sp|P13674-2|P4HA1_HUMAN;sp|P13674-3|P4HA1_HUMAN	0.220518	1.25002	0.159948	-0.864215	0.842329	0.0994271	0.0889118	0.467403	0.632393	-0.0660744	0.406019	0.921952	-0.0215775	0.0230117	0.991922	0.453371	0.928649	0.253003	0.545975	1.25499	0.5121	-0.289335	0.436898	0.984835	26.6302	26.6309	26.4888	26.626	26.4761	26.8309	26.5884	26.5703	26.9333	27.0317	25.7565	23.6353	26.2984	26.4162	26.4245	26.7351	26.3856	26.615	26.69	26.8708	26.4632	26.2997	26.5595	26.5093	26.6898	25.5823	25.7551	26.1583	26.8651	25.8638	25.7249	25.3623	26.2475	26.0558	26.7263	26.6581	26.4397	26.9036	26.2201	26.2699	26.6533	26.2848	26.721	26.4849	26.8103	25.8651	26.3024	25.0879	25.9156	25.6069	Protein Level
P4K2B	Q8TCG2	Q8TCG2	sp|Q8TCG2|P4K2B_HUMAN	sp|Q8TCG2|P4K2B_HUMAN	1.55534	1.88188	0.00438742	-2.17494	1.93081	0.00379427	0.550925	0.390009	0.408382	0.400764	0.16592	0.922916													25.7524	26.1844	25.4098	25.6848	23.512	26.835	26.8504	26.3865	26.9051	27.3432	24.6763	21.9216	22.379	23.108	23.5837	25.0747	25.2094	25.6329	25.9407	27.4403	25.2623	22.9762	25.7481	26.6154	27.9452	22.072	22.7189	21.5428	22.6369	21.5287	22.0474	22.1728	22.7782	21.2612	20.9132	21.9859	22.6091	22.3014	22.5518	22.6627	21.8182	21.7823	21.2277	22.4946	22.4104	20.7442	23.2093	22.0102	22.0157	22.3506	Protein Level
P52K	O43422	O43422	sp|O43422|P52K_HUMAN;sp|O43422-2|P52K_HUMAN	sp|O43422|P52K_HUMAN;sp|O43422-2|P52K_HUMAN	-0.0950336	0.205678	0.708203	-0.406187	0.908386	0.15592	-0.0126293	0.0227374	0.976192	-0.143425	0.322032	0.886608	0.403824	1.28171	0.333062	-0.362768	0.587696	0.452232	-0.0253883	0.0339118	1	0.0631641	0.131211	0.98821	26.3737	26.5765	26.4768	26.9323	25.879	26.0929	26.4696	26.5127	26.3763	26.3116	26.0969	25.4103	26.2757	26.1177	26.3067	26.4326	26.5381	26.5158	26.5866	26.102	26.5778	26.2157	26.0642	26.2475	26.4159	26.1688	26.0798	25.8206	25.1941	25.9277	26.3475	26.3399	26.1451	26.1564	26.2212	25.5083	26.1189	24.7182	25.2033	25.8284	25.7528	26.0785	25.1093	26.2591	25.8643	25.8075	25.8679	26.1502	25.8693	25.8119	Protein Level
P5CR1	P32322	P32322	sp|P32322|P5CR1_HUMAN;sp|P32322-3|P5CR1_HUMAN;sp|P32322-2|P5CR1_HUMAN	sp|P32322|P5CR1_HUMAN;sp|P32322-3|P5CR1_HUMAN;sp|P32322-2|P5CR1_HUMAN	1.16483	1.12056	0.0350222	-0.763414	0.718399	0.158666	-0.405895	0.278295	0.553555	-0.582232	0.35484	0.808646													22.1637	22.1829	24.3707	24.3552	24.3001	24.4747	24.4472	24.6083	25.4408	24.2257	22.5744	22.565	22.7903	22.7628	22.863	22.7333	23.3486	24.0936	22.8765	22.2912	21.9119	22.5388	23.8669	24.2128	21.931	21.7702	21.1709	22.244	22.8397	20.9691	21.5305	20.6346	21.648	23.1213	22.4108	22.7798	21.0834	22.0969	22.6562	22.7202	21.3534	21.3018	21.0798	22.9153	22.702	22.7022	21.8203	21.6927	22.2642	22.577	Protein Level
P5CR3	Q53H96	Q53H96	sp|Q53H96|P5CR3_HUMAN;sp|Q53H96-2|P5CR3_HUMAN	sp|Q53H96|P5CR3_HUMAN;sp|Q53H96-2|P5CR3_HUMAN	-0.314344	0.511988	0.31715	-0.147767	0.132317	0.828836	0.132374	0.191802	0.735126	0.0486309	0.0463725	0.975948	0.211878	0.18681	0.953899	-1.34339	1.31427	0.063213	0.0577171	0.0430143	1	0.0357349	0.027423	0.9955	27.6713	28.6668	28.8658	28.4436	29.2111	28.0019	28.2811	28.2168	28.0556	28.7316	28.2637	27.2186	28.6762	28.7275	29.2338	28.4319	28.5837	28.9075	28.6731	28.9244	29.0275	28.9607	29.1322	28.1816	27.7999	28.392	28.7192	27.4236	26.9033	28.7238	28.6411	28.9474	27.523	27.8503	28.2594	26.5288	27.0845	25.3516	26.412	28.0681	27.9983	28.4036	27.0458	28.8149	28.188	27.9091	27.1457	28.2237	28.6224	28.4397	Protein Level
P5CS	P54886	P54886	sp|P54886|P5CS_HUMAN;sp|P54886-2|P5CS_HUMAN	sp|P54886|P5CS_HUMAN;sp|P54886-2|P5CS_HUMAN	0.152219	0.407305	0.501048	-0.639662	1.06284	0.0670841	-0.0806	0.20519	0.766925	0.0565613	0.11923	0.967818	-0.335417	0.861318	0.550841	-0.421426	0.762278	0.335272	-0.375818	1.09446	0.658206	-0.0279198	0.0504984	0.990413	29.1568	29.5126	28.9905	29.3495	28.7251	29.211	29.5935	29.1602	29.4544	29.0764	28.5057	27.3691	28.8904	28.7455	29.0253	28.9087	29.2183	28.8472	29.1851	29.1721	29.1768	28.7698	29.3707	29.3114	29.3885	27.888	27.5843	27.6091	27.2489	26.8579	27.415	26.959	26.9207	27.2662	26.9502	27.525	27.0896	27.4161	26.6893	26.361	27.083	27.2745	27.0683	26.8883	26.9951	27.7285	27.3467	27.4032	27.3387	27.2314	Protein Level
P66B	Q8WXI9	Q8WXI9	sp|Q8WXI9|P66B_HUMAN	sp|Q8WXI9|P66B_HUMAN	-0.661714	3.0574	0.00290615	-1.48339	1.5566	0.0099174	-1.04336	2.00457	0.0129731	-0.30388	1.346	0.509827													24.9582	25.5297	25.2506	25.074	25.2863	24.7497	24.3555	24.7433	24.5483	24.3934	23.9439	21.6007	24.1888	24.3715	24.5769	24.7964	23.1258	24.6696	24.1678	24.1224	25.12	24.7643	24.7239	25.0991	24.8721	21.9315	23.0165	21.685	21.6649	22.4042	22.2776	22.0559	22.2447	21.5961	22.1906	22.0862	22.1423	21.1096	21.3827	22.1848	23.0345	21.3766	22.6946	22.321	20.5106	23.244	20.8671	23.1739	21.9251	22.2924	Protein Level
PA1B2	P68402	P68402	sp|P68402|PA1B2_HUMAN;sp|P68402-3|PA1B2_HUMAN;sp|P68402-2|PA1B2_HUMAN;sp|P68402-4|PA1B2_HUMAN	sp|P68402|PA1B2_HUMAN;sp|P68402-3|PA1B2_HUMAN;sp|P68402-2|PA1B2_HUMAN;sp|P68402-4|PA1B2_HUMAN													-0.4454	0.31319	0.870846	-0.17584	0.0844181	0.889981	0.0835552	0.0469673	1	-0.735169	0.416604	1	22.0455	22.5793	22.2972	21.8183	21.5183	21.4339	23.2538	22.329	21.9907	22.1138	21.5009	21.6968	21.6176	21.4893	23.0382	22.0614	22.1661	22.2657	23.5156	21.9305	22.4034	22.7747	21.1667	22.0033	21.5051	24.0875	22.4492	24.6768	25.9601	23.1799	23.745	23.5353	23.4233	23.7682	23.6547	22.4453	24.5655	25.1218	23.8978	23.444	23.9633	24.127	24.6022	23.6706	24.4082	23.3204	25.052	22.5583	23.6981	22.0488	Protein Level
PA24A	P47712	P47712	sp|P47712|PA24A_HUMAN	sp|P47712|PA24A_HUMAN	-0.256051	0.318054	0.496031	-1.89618	2.57236	0.00126247	-1.16704	1.32824	0.0370116	-0.18944	0.237635	0.906246	0.14541	0.105991	0.991595	-0.536499	0.54492	0.433402	0.00107841	0.000601072	1	-0.409689	0.359931	0.982949	25.1487	24.6976	25.9387	24.7118	24.5729	24.0737	24.616	24.7811	25.5643	24.7543	23.9666	22.1656	23.974	22.6478	22.835	23.9691	22.5845	25.2617	23.5653	23.854	24.3635	25.502	24.4198	25.0401	24.7973	24.9588	24.6721	25.6705	26.7006	25.9324	25.2335	24.555	26.2673	26.4819	26.1236	24.8444	24.6086	26.2017	25.0221	24.5751	26.0246	24.142	26.5452	24.7549	26.473	24.2777	26.4058	25.2135	24.89	25.0988	Protein Level
PA2G4	Q9UQ80	Q9UQ80	sp|Q9UQ80|PA2G4_HUMAN;sp|Q9UQ80-2|PA2G4_HUMAN	sp|Q9UQ80|PA2G4_HUMAN;sp|Q9UQ80-2|PA2G4_HUMAN	-0.0744232	0.235505	0.717141	0.635112	1.83048	0.0149621	-0.0407143	0.0994222	0.890377	-0.185686	0.44153	0.848848	0.00207863	0.00392906	0.995882	0.431396	1.26028	0.168903	0.181097	0.312172	1	-0.466312	1.41227	0.706514	26.6428	27.2515	27.1044	27.1004	27.3025	26.8124	27.144	27.0902	26.9747	27.0083	27.442	28.3042	27.6804	27.809	27.3417	27.1922	26.8402	27.3453	26.9018	26.9186	27.0791	27.2055	27.0641	26.7697	26.355	27.0842	26.9145	27.1219	27.6767	27.322	26.8474	27.068	27.4049	27.5327	27.2765	27.3311	27.5322	28.1786	27.6355	27.5988	27.5924	27.0435	28.085	26.8866	27.4173	26.4317	27.1449	26.5544	26.6481	27.0086	Protein Level
PABP1	P11940	P11940	sp|P11940|PABP1_HUMAN;sp|P11940-2|PABP1_HUMAN;sp|Q4VXU2|PAP1L_HUMAN;sp|Q4VXU2-2|PAP1L_HUMAN;sp|Q96DU9|PABP5_HUMAN;sp|Q96DU9-2|PABP5_HUMAN;sp|Q9H361|PABP3_HUMAN	sp|P11940|PABP1_HUMAN;sp|P11940-2|PABP1_HUMAN	-0.781349	4.35555	0.000679487	-0.781696	2.19132	0.00667114	-0.549429	3.67374	0.00697925	-0.00291748	0.00680909	1	0.00737877	0.0122048	0.998128	-0.173094	0.308203	0.716357	-0.117789	0.226614	1	0.272975	0.620722	0.996532	31.2455	31.099	31.3541	31.1808	31.3572	30.246	30.5049	30.7069	30.5619	30.3102	30.3186	29.7147	30.6833	30.801	30.8105	30.7695	30.7016	30.8039	30.7878	30.4266	31.3844	31.4425	31.3305	31.3598	30.7048	30.649	30.7299	30.5639	29.7291	30.6815	30.6115	30.6881	30.5032	30.381	30.2065	30.4497	30.6367	29.7389	30.3406	30.3221	30.3297	30.5679	29.9881	30.461	30.4178	30.882	30.3492	30.7119	30.9294	30.8459	Protein Level
PABP4	Q13310-2	Q13310	sp|Q13310|PABP4_HUMAN;sp|Q13310-2|PABP4_HUMAN;sp|Q13310-3|PABP4_HUMAN	sp|Q13310|PABP4_HUMAN;sp|Q13310-2|PABP4_HUMAN;sp|Q13310-3|PABP4_HUMAN	-0.8925	4.15052	0.00072	-1.05295	2.14997	0.00485329	-0.616994	3.9749	0.00492273	-0.084721	0.244171	0.925488	-0.220703	0.471797	0.846843	-0.297291	0.60648	0.474019	-0.217975	0.544306	0.970334	0.126639	0.249082	0.98537	29.6524	29.6162	29.9668	29.7444	29.6837	28.4647	28.888	29.0143	29.022	28.8119	28.5607	27.609	29.0637	29.0116	29.1536	29.2224	29.2226	29.1343	29.1117	28.8874	29.7565	29.9358	29.6461	29.7329	29.1686	28.6923	28.4599	28.4914	27.7046	28.6212	28.545	28.329	27.9078	27.9029	28.181	28.2258	28.4435	27.5499	27.9481	28.3156	28.1093	28.2159	27.9686	28.3918	28.1938	28.6571	28.0767	28.6671	28.5568	28.6447	Protein Level
PACN3	Q9UKS6	Q9UKS6	sp|Q9UKS6|PACN3_HUMAN	sp|Q9UKS6|PACN3_HUMAN	-0.0470985	0.267655	0.762412	-0.786953	3.18794	0.00187368	0.2315	1.38663	0.179405	-0.176178	0.769859	0.743866	0.794425	0.650451	0.539561	-0.708497	0.351825	0.579732	1.12749	0.981808	0.512566	-0.726932	0.343389	0.985952	26.544	26.4553	26.4705	26.596	26.386	26.3999	26.4154	26.4633	26.6655	26.2723	25.4222	25.3049	25.97	25.9574	25.8626	26.4565	26.9006	26.7384	26.9144	26.5995	26.3399	26.084	26.5178	26.5896	26.0398	25.5412	26.5976	25.7632	23.1249	25.9705	26.3111	26.2643	26.169	25.8537	26.3714	24.6886	22.206	25.1857	25.5275	25.8472	26.467	26.9168	26.0843	26.8364	26.3304	25.7161	22.4274	25.2587	26.2608	23.6997	Protein Level
PAF15	Q15004	Q15004	sp|Q15004|PAF15_HUMAN;sp|Q15004-2|PAF15_HUMAN	sp|Q15004|PAF15_HUMAN;sp|Q15004-2|PAF15_HUMAN													-0.626174	0.95136	0.369396	-1.15515	3.3129	0.00252982	-0.190934	2.06763	0.68981	-0.184135	0.395281	0.975429	22.3092	22.1058	22.7147	23.6975	23.2973	22.3211	21.1708	22.6912	21.9767	21.2155	22.3151	21.9446	21.754	22.7311	22.6335	23.5615	22.6607	24.0339	21.265	21.451	21.407	21.5073	21.5663	22.8255	21.3794	23.5913	23.6669	23.8322	23.6285	23.6691	23.1004	21.7113	23.4509	23.6816	23.313	22.6521	23.229	22.2931	22.3802	22.0579	23.5875	23.5528	23.4658	23.388	23.4393	23.6114	23.5488	22.706	23.8634	23.738	Protein Level
PAHX	O14832	O14832	sp|O14832|PAHX_HUMAN;sp|O14832-2|PAHX_HUMAN	sp|O14832|PAHX_HUMAN;sp|O14832-2|PAHX_HUMAN	-0.740231	3.6776	0.00111111	-2.34005	3.64203	0.000388966	0.210333	0.909604	0.289629	-0.156557	0.387041	0.86973	-0.0621235	0.0328771	0.998614	-1.79272	1.43801	0.0425858	0.788496	0.590682	0.787292	1.21778	0.957342	0.745113	26.4403	26.5482	26.8437	26.7063	26.8881	25.8157	25.8537	26.1371	26.1327	25.7862	24.3595	22.9938	24.8734	25.0362	24.4635	26.7473	27.1222	27.0841	26.826	26.6988	26.8683	26.4429	26.8536	26.4721	26.007	22.7589	26.1475	25.5002	23.8753	25.6321	25.2436	25.0132	24.3046	24.4059	24.6361	22.7897	23.8165	22.2594	23.7268	22.3581	25.5974	25.4744	25.1671	25.9273	25.6904	26.5168	25.108	25.9684	26.3371	26.0726	Protein Level
PAIRB	Q8NC51	Q8NC51	sp|Q8NC51|PAIRB_HUMAN;sp|Q8NC51-2|PAIRB_HUMAN	sp|Q8NC51|PAIRB_HUMAN;sp|Q8NC51-2|PAIRB_HUMAN	0.101299	0.931265	0.44154	-0.108179	0.171815	0.804141	0.471315	3.85368	0.00878007	-0.0775833	0.271324	0.92606	0.455979	1.04656	0.382377	0.596824	1.42938	0.0990943	0.771764	1.92484	0.216547	0.112737	0.184013	0.980059	30.294	30.3329	30.3688	30.4405	30.4886	30.4091	30.4291	30.5512	30.6341	30.4076	30.1402	29.3824	30.4931	30.6944	30.6736	30.7102	30.9427	30.9291	30.9861	30.7132	30.3545	30.3153	30.5965	30.3769	29.8935	29.7723	29.7008	30.1241	28.8251	29.6265	29.9269	29.7661	30.1337	30.3504	30.1515	29.8333	30.3117	30.4782	30.2528	30.1569	30.5556	30.0339	30.6274	30.2915	30.3992	29.5852	30.1153	29.4457	29.8121	29.6541	Protein Level
PAK2	Q13177	Q13177	sp|O75914|PAK3_HUMAN;sp|O75914-2|PAK3_HUMAN;sp|O75914-3|PAK3_HUMAN;sp|O75914-4|PAK3_HUMAN;sp|Q13153|PAK1_HUMAN;sp|Q13153-2|PAK1_HUMAN;sp|Q13177|PAK2_HUMAN	sp|Q13177|PAK2_HUMAN	-0.211282	0.13047	0.742526	0.132075	0.060817	0.911769	0.531392	0.504382	0.31707	-1.04037	0.721054	0.534944	-0.185026	0.0963003	0.986762	-0.270699	0.102992	0.865104	-0.0452625	0.0212148	1	-0.879791	0.553918	0.993248	22.3388	24.5875	25.1439	24.4787	24.3785	22.4591	24.5542	24.1469	24.4719	24.2388	22.7827	23.0132	25.7902	25.3987	24.603	24.5368	24.9385	24.9777	24.744	24.3873	22.4106	23.5673	24.1597	24.1997	21.3883	23.6569	23.8116	24.3418	26.6261	22.6937	23.5071	23.4941	24.7104	24.6723	23.821	22.1201	22.4961	25.969	24.3466	24.8448	24.0135	23.3883	25.3475	23.8413	24.3131	21.9008	23.8724	23.9709	23.6906	23.2963	Protein Level
PALLD	Q8WX93-3	Q8WX93	sp|Q8WX93|PALLD_HUMAN;sp|Q8WX93-2|PALLD_HUMAN;sp|Q8WX93-3|PALLD_HUMAN;sp|Q8WX93-4|PALLD_HUMAN;sp|Q8WX93-5|PALLD_HUMAN;sp|Q8WX93-7|PALLD_HUMAN;sp|Q8WX93-8|PALLD_HUMAN;sp|Q8WX93-9|PALLD_HUMAN	sp|Q8WX93|PALLD_HUMAN;sp|Q8WX93-2|PALLD_HUMAN;sp|Q8WX93-3|PALLD_HUMAN;sp|Q8WX93-4|PALLD_HUMAN;sp|Q8WX93-5|PALLD_HUMAN;sp|Q8WX93-7|PALLD_HUMAN;sp|Q8WX93-8|PALLD_HUMAN;sp|Q8WX93-9|PALLD_HUMAN	-0.197396	1.32582	0.173949	0.210681	0.533518	0.478092	0.118959	0.785369	0.474604	-0.111877	0.397401	0.887286	-0.284988	1.55725	0.370109	0.329142	1.9547	0.126618	-0.0550701	0.16761	1	-0.140811	0.666366	0.986968	27.0373	27.2658	27.1455	27.4312	27.384	26.9366	27.1623	27.064	27.1247	26.989	27.6376	26.7784	27.6848	27.6417	27.5747	27.4507	27.3931	27.3268	27.3048	27.3831	27.3453	27.0635	27.3517	27.1465	26.7972	27.1943	27.136	26.9135	26.9814	27.0446	26.9084	26.9768	26.4701	26.8466	26.6431	27.2988	27.6384	27.1924	27.2509	27.5351	26.7145	27.4145	26.8399	27.0152	27.0104	27.0595	26.7355	26.6532	27.0098	27.1078	Protein Level
PANK4	Q9NVE7	Q9NVE7	sp|Q9NVE7|PANK4_HUMAN	sp|Q9NVE7|PANK4_HUMAN	0.676966	0.875395	0.0924474	0.122429	0.113014	0.856627	-0.198643	0.17247	0.732932	0.678484	0.818271	0.519041													24.3765	24.6322	24.3463	24.5244	22.6455	24.78	25.2061	24.4251	25.1073	24.3913	24.8765	23.8666	24.1252	24.0748	24.194	23.9474	22.8879	24.3157	24.2622	24.1185	24.8612	25.3752	25.1077	24.2704	24.3029	21.4623	21.3847	21.1816	21.8635	21.5463	21.4676	21.7569	22.3753	21.8971	23.1151	23.2168	22.2566	23.4565	22.5461	21.8863	20.9501	21.2946	23.0206	23.0496	22.9566	23.0474	21.9285	22.4512	22.8788	22.1862	Protein Level
PAPD1	Q9NVV4	Q9NVV4	sp|Q9NVV4|PAPD1_HUMAN	sp|Q9NVV4|PAPD1_HUMAN	0.228957	2.48304	0.067088	-1.34993	1.63013	0.00905596	0.166906	0.982159	0.330276	-0.303094	1.40034	0.489358	0.536482	0.525213	0.687633	-1.45951	1.28123	0.0645503	0.0106022	0.00597712	0.997962	0.0746967	0.0534871	0.995148	30.8035	30.8807	30.8266	30.9531	30.6514	31.108	30.9927	31.0483	31.1036	31.0076	29.236	27.7665	29.7577	29.9914	30.6142	30.7195	31.1331	30.9421	31.0304	31.1249	30.4462	30.1197	30.5878	30.7587	30.6876	29.0083	29.3399	28.9352	26.785	29.2727	29.0171	29.2767	29.0559	29.2784	29.3955	26.2168	27.94	26.1485	27.5921	28.1462	28.11	29.3643	27.5954	29.488	28.8364	28.8111	28.3542	28.5064	29.1003	28.9426	Protein Level
PAPD5	Q8NDF8	Q8NDF8	sp|Q8NDF8|PAPD5_HUMAN;sp|Q8NDF8-5|PAPD5_HUMAN;sp|Q8NDF8-3|PAPD5_HUMAN;sp|Q8NDF8-2|PAPD5_HUMAN;sp|Q8NDF8-4|PAPD5_HUMAN	sp|Q8NDF8|PAPD5_HUMAN;sp|Q8NDF8-5|PAPD5_HUMAN;sp|Q8NDF8-3|PAPD5_HUMAN;sp|Q8NDF8-2|PAPD5_HUMAN	-1.22381	3.1595	0.000802222	-0.886169	2.07155	0.00666336	-1.06338	1.52145	0.0280591	-0.133324	0.31267	0.896185													24.0744	24.5329	24.3846	24.539	23.9759	22.7695	23.3667	22.5954	22.9824	23.6736	23.7848	23.947	23.4655	23.2198	22.6588	24.0386	22.521	22.4581	22.8842	24.288	24.2213	24.1887	24.5476	23.6727	24.2099	21.6296	21.4714	21.8489	21.56	22.0636	21.7516	21.0174	23.4158	22.3637	22.286	22.2548	21.6636	21.3992	22.9341	21.6556	22.8485	23.1004	22.6676	22.3094	22.5889	23.6668	19.6006	22.5609	23.0755	20.6046	Protein Level
PAPS1	O43252	O43252	sp|O43252|PAPS1_HUMAN	sp|O43252|PAPS1_HUMAN	-0.788553	0.900939	0.0790931	-1.26364	1.04569	0.0408802	-0.00803528	0.00436992	0.992849	0.220984	0.248803	0.894739	0.130976	0.122716	0.986577	-0.483887	0.526002	0.456074	0.000819016	0.000753224	1	-0.608361	0.506434	1	23.0278	24.7167	24.7578	24.7857	24.8563	23.5866	23.0829	24.4884	22.9186	24.125	24.2484	21.9139	22.8766	24.6589	22.1284	22.3805	24.8226	25.0521	24.9993	24.8497	24.8203	24.9175	24.6696	24.5346	24.3073	22.5227	23.6862	23.6331	24.7419	23.9323	24.5869	23.5771	23.7046	23.724	23.5785	23.8403	22.5859	23.7649	23.0539	22.8518	23.426	23.7966	23.8452	23.8589	23.5936	23.5004	23.909	23.2567	23.4058	21.4025	Protein Level
PAR10	Q53GL7	Q53GL7	sp|Q53GL7|PAR10_HUMAN	sp|Q53GL7|PAR10_HUMAN	1.11532	1.34378	0.0210566	0.068124	0.0353874	0.948418	0.599302	0.424341	0.37092	0.791508	0.888998	0.479168													24.5808	24.5535	24.8596	22.3369	23.6451	25.1873	25.4028	25.1015	24.9616	24.8993	24.6194	23.4011	24.7659	22.4731	25.0569	25.0991	22.8432	25.15	24.7878	25.0922	24.9144	24.5758	24.8939	24.897	24.6524	21.2261	21.6096	22.1701	22.7614	22.3058	21.7722	21.3893	21.4176	23.7601	22.2185	22.177	22.2145	22.1906	23.6368	22.977	21.4102	21.0478	21.5753	20.7757	22.8434	22.3278	22.1269	22.0991	22.6872	22.0057	Protein Level
PAR14	Q460N5-1	Q460N5	sp|Q460N5|PAR14_HUMAN;sp|Q460N5-1|PAR14_HUMAN;sp|Q460N5-3|PAR14_HUMAN;sp|Q460N5-4|PAR14_HUMAN;sp|Q460N5-5|PAR14_HUMAN	sp|Q460N5|PAR14_HUMAN;sp|Q460N5-1|PAR14_HUMAN;sp|Q460N5-3|PAR14_HUMAN;sp|Q460N5-4|PAR14_HUMAN	0.16085	0.353651	0.526087	-1.15374	0.811418	0.094077	0.100216	0.288153	0.693654	-0.0700222	0.0937435	0.9636	-0.245015	0.131292	0.973842	0.558418	0.416503	0.533525	0.885839	0.716974	0.688546	-0.240073	0.141185	0.98015	28.6425	28.8711	29.1133	28.7487	28.5459	28.8248	29.4653	28.4475	29.1714	28.8166	27.4586	24.9227	28.1931	28.4709	29.1075	28.6925	29.0614	28.7324	28.7095	29.2267	28.6728	27.8578	28.5512	29.2616	29.2279	27.2861	26.4131	27.1442	24.3038	25.4896	26.2523	26.1497	24.7636	27.2026	25.0436	26.7791	27.3809	26.5657	25.8993	26.804	26.5792	27.6479	26.3096	27.6658	26.8636	26.0622	26.9834	25.354	26.036	25.0009	Protein Level
PARG	Q86W56-3	Q86W56	sp|Q86W56-3|PARG_HUMAN;sp|Q86W56-2|PARG_HUMAN;sp|Q86W56|PARG_HUMAN;sp|Q86W56-4|PARG_HUMAN;sp|Q86W56-5|PARG_HUMAN	sp|Q86W56-3|PARG_HUMAN;sp|Q86W56-2|PARG_HUMAN;sp|Q86W56|PARG_HUMAN	0.208651	0.365892	0.479595	-0.940676	1.39819	0.0209059	0.392581	0.70425	0.241564	0.151191	0.235456	0.91771													24.4735	24.4014	24.1472	24.3881	23.1522	24.1834	24.2883	24.266	24.3999	24.4682	23.6809	22.1621	22.8584	23.4592	23.6984	24.1459	24.3366	24.4564	24.6884	24.8981	24.0309	24.2201	24.2614	24.2059	24.6001	21.3612	23.0524	21.7054	22.0024	22.0359	21.1226	21.0081	22.2625	22.1541	22.0285	22.4944	23.1314	22.9378	22.019	21.642	22.9956	23.5425	22.9165	21.9813	23.0846	22.2487	21.5982	21.9125	21.8285	21.2795	Protein Level
PARK7	Q99497	Q99497	sp|Q99497|PARK7_HUMAN	sp|Q99497|PARK7_HUMAN	-0.301464	1.58378	0.0742327	0.233731	0.273059	0.663115	0.115784	0.335252	0.641324	-0.150831	0.403982	0.866593	-0.345153	0.434037	0.808369	-0.470632	0.617207	0.404373	-0.123234	0.125405	1	-0.60031	0.876701	0.862167	26.6349	26.6807	26.4661	27.0167	26.8263	26.3838	26.4631	26.336	26.6372	26.2972	26.5196	28.2841	26.6651	26.9734	26.351	27.2666	26.6674	26.7976	26.8805	26.5914	26.5929	26.661	26.8813	26.6855	26.0499	27.0954	27.4512	27.762	28.9812	27.0295	27.1474	27.4407	27.2204	27.5311	27.254	26.9367	27.0943	27.5475	27.3535	27.0341	27.5518	27.4678	27.9369	27.5135	27.2331	27.2612	26.9301	27.0564	27.0482	27.0218	Protein Level
PARN	O95453-2	O95453	sp|O95453-2|PARN_HUMAN;sp|O95453-3|PARN_HUMAN;sp|O95453|PARN_HUMAN;sp|O95453-4|PARN_HUMAN	sp|O95453-2|PARN_HUMAN;sp|O95453-3|PARN_HUMAN;sp|O95453|PARN_HUMAN;sp|O95453-4|PARN_HUMAN	-0.0856091	0.134301	0.783242	-1.08063	1.71768	0.00931568	-0.00603447	0.00861336	0.989641	-0.402991	0.710462	0.63476													24.4682	24.4368	24.5731	24.7749	23.505	24.2568	24.45	24.1026	24.5407	23.9799	23.0805	22.8462	22.5027	23.9818	23.9437	24.6241	24.1877	24.1288	24.4623	24.3249	24.3456	24.0996	23.2806	24.1148	23.9026	22.701	22.1292	22.0836	22.1903	22.8235	21.4924	23.0333	23.2942	22.4318	22.4846	23.9925	22.9963	22.9291	22.1978	22.2114	22.0606	23.2171	22.8257	21.3277	22.965	22.8247	22.1404	21.5677	20.816	21.036	Protein Level
PARP1	P09874	P09874	sp|P09874|PARP1_HUMAN	sp|P09874|PARP1_HUMAN	-0.574452	3.23719	0.00328475	-1.15594	1.71978	0.00861976	0.147603	0.825298	0.399076	0.157841	0.498246	0.848964	-0.246242	0.550422	0.775527	-0.674449	2.13004	0.0318132	0.560884	1.05859	0.595979	0.234409	0.555749	0.984565	27.5898	27.9575	27.8374	27.9965	28.1218	27.1212	27.3923	27.3203	27.3964	27.4005	26.8228	25.2443	27.132	27.3427	27.1815	28.0542	28.0832	28.0539	28.0845	27.9652	28.3004	27.9278	28.3198	28.0497	27.6945	27.8622	27.7529	28.3374	27.7992	27.9179	27.6634	26.9864	27.9361	28.0326	27.8198	27.0005	27.073	27.6223	27.6629	26.9387	28.3965	28.0233	29.5356	28.1749	28.3437	27.7442	28.787	28.0309	28.209	28.0706	Protein Level
PARP4	Q9UKK3	Q9UKK3	sp|Q9UKK3|PARP4_HUMAN	sp|Q9UKK3|PARP4_HUMAN	-0.142383	0.473928	0.478549	-2.55971	2.68484	0.000925952	-1.16771	1.43365	0.0300218	-0.0589096	0.0962987	0.96319													26.1267	25.8938	25.9622	25.9652	25.474	25.8564	25.8827	25.4463	25.8756	25.6489	22.1799	23.8571	25.1964	23.1476	22.2423	24.9261	24.912	25.2362	22.9625	25.5465	25.6716	25.3708	25.9088	25.6361	26.54	21.0475	22.8858	21.7467	23.1157	21.128	22.8579	21.464	22.2127	20.9867	22.3577	21.694	21.2697	22.4035	21.8918	23.1354	22.3255	22.8655	22.5627	21.8596	21.3133	22.9723	21.9359	22.8432	21.4369	21.776	Protein Level
PARP9	Q8IXQ6-3	Q8IXQ6	sp|Q8IXQ6|PARP9_HUMAN;sp|Q8IXQ6-2|PARP9_HUMAN;sp|Q8IXQ6-3|PARP9_HUMAN	sp|Q8IXQ6|PARP9_HUMAN;sp|Q8IXQ6-2|PARP9_HUMAN;sp|Q8IXQ6-3|PARP9_HUMAN	1.04032	2.49312	0.00241317	0.137925	0.0833716	0.884268	0.522626	0.873739	0.154534	0.396763	0.366817	0.824414	1.34697	1.0038	0.252937	1.84361	1.43581	0.0420023	1.29056	0.926854	0.526982	0.735204	0.392006	0.983307	26.7541	26.3749	26.1961	26.5127	25.5457	27.7174	27.2882	26.85	27.2243	27.5052	26.2921	24.2597	26.9602	27.1669	27.3942	26.3696	26.646	26.5772	26.6793	27.7245	26.3313	25.7072	26.0826	27.116	28.1302	25.9135	24.3093	25.4245	22.4287	22.5504	25.5758	25.7654	25.3254	25.3142	25.3805	26.2159	25.7149	26.2057	25.4371	26.2709	25.5536	26.0023	25.0133	25.133	25.3771	26.0126	25.0372	24.6424	23.3777	25.2326	Protein Level
PASK	Q96RG2	Q96RG2	sp|Q96RG2|PASK_HUMAN;sp|Q96RG2-2|PASK_HUMAN;sp|Q96RG2-4|PASK_HUMAN	sp|Q96RG2|PASK_HUMAN;sp|Q96RG2-2|PASK_HUMAN;sp|Q96RG2-4|PASK_HUMAN	1.25518	1.42579	0.0157493	-0.62712	0.698263	0.189196	0.0249058	0.0145111	0.980285	1.06031	0.621261	0.591236													23.3997	25.0552	22.8115	22.8609	23.4765	25.6285	24.7941	23.9002	24.4057	25.1513	23.2251	22.2716	23.0151	22.66	23.2964	23.5545	23.4418	23.2036	22.4731	25.0554	24.8824	22.9123	23.2175	24.9149	26.9783	21.0812	20.9002	22.6939	21.9943	23.6838	22.1754	20.4157	23.1155	21.6998	21.4836	22.5341	21.827	21.4355	23.1412	22.1916	21.3164	22.9749	21.0655	21.2351	22.7667	22.522	23.7085	23.8985	22.4129	22.758	Protein Level
PAXI	P49023-2	P49023	sp|P49023-2|PAXI_HUMAN;sp|P49023|PAXI_HUMAN;sp|P49023-3|PAXI_HUMAN;sp|P49023-4|PAXI_HUMAN	sp|P49023-2|PAXI_HUMAN;sp|P49023|PAXI_HUMAN;sp|P49023-3|PAXI_HUMAN;sp|P49023-4|PAXI_HUMAN	0.390739	0.362173	0.412177	-0.0787086	0.0400837	0.943879	0.351547	0.32659	0.512552	0.446811	0.422386	0.76506													24.438	22.9531	25.1756	25.2005	25.4934	25.1316	24.7273	25.4534	24.9543	24.9476	22.6238	24.4393	25.2107	25.3248	25.2683	25.0869	24.9876	25.1255	25.0986	24.7197	25.5206	25.0876	25.2257	24.9592	24.7014	22.4967	21.8839	20.9949	22.1851	23.3269	22.5021	21.4907	22.0984	21.0474	22.0345	22.1649	21.6045	21.7092	21.9787	22.482	23.2405	21.7275	22.4839	22.3269	21.651	23.8837	22.3619	21.4787	21.8422	22.8654	Protein Level
PCAT1	Q8NF37	Q8NF37	sp|Q8NF37|PCAT1_HUMAN	sp|Q8NF37|PCAT1_HUMAN	0.65569	3.61254	0.00136312	-0.779818	1.45215	0.0224117	-0.156031	1.07334	0.331661	0.00411491	0.0119537	0.999482	0.606178	3.90404	0.0298359	-1.22193	0.797302	0.203842	0.177359	0.790787	0.929636	0.0698078	0.222568	0.983001	27.1677	26.761	26.9244	27.0194	27.0659	27.88	27.707	27.4236	27.5219	27.6844	26.3671	25.0171	26.5025	26.6264	26.5262	26.7975	26.7684	26.7797	26.8301	26.9826	26.787	27.2505	27.1386	27.0122	26.7706	26.0493	26.0487	26.1281	25.8036	26.2038	26.6919	26.7246	26.661	26.7519	26.4349	25.925	25.4402	25.423	21.706	25.6296	26.1242	25.998	26.4102	26.1082	26.4797	25.9176	25.9112	26.4073	26.3494	25.997	Protein Level
PCBP1	Q15365	Q15365	sp|P57723|PCBP4_HUMAN;sp|P57723-2|PCBP4_HUMAN;sp|Q15365|PCBP1_HUMAN	sp|Q15365|PCBP1_HUMAN	0.113214	1.66762	0.316504	-0.94837	3.11599	0.00149447	0.2733	2.26317	0.0779009	-0.0360683	0.105459	0.967501	-0.132204	0.568751	0.868772	-0.428181	2.34927	0.056324	-0.0345673	0.123277	1	0.0707638	0.294328	0.986951	30.9046	31.134	31.0339	31.0863	31.0296	31.1663	31.1374	31.1606	31.1731	31.1171	29.8576	29.545	30.1753	30.3212	30.5475	31.1419	31.3083	31.2538	31.332	31.519	30.7395	30.6838	31.1688	31.1282	31.2878	29.967	29.8755	29.6858	29.5185	29.8699	29.5987	29.7261	29.493	29.5229	29.9151	29.4862	29.3292	29.1971	29.1998	29.5635	29.6747	29.9937	29.6193	29.8075	29.6488	29.9548	29.672	29.7499	30.0087	29.8852	Protein Level
PCBP2	Q15366-6	Q15366	sp|P57721|PCBP3_HUMAN;sp|P57721-2|PCBP3_HUMAN;sp|P57721-3|PCBP3_HUMAN;sp|P57721-4|PCBP3_HUMAN;sp|P57721-5|PCBP3_HUMAN;sp|Q15366|PCBP2_HUMAN;sp|Q15366-2|PCBP2_HUMAN;sp|Q15366-3|PCBP2_HUMAN;sp|Q15366-6|PCBP2_HUMAN	sp|Q15366|PCBP2_HUMAN;sp|Q15366-2|PCBP2_HUMAN;sp|Q15366-3|PCBP2_HUMAN;sp|Q15366-6|PCBP2_HUMAN	-0.560905	1.83881	0.0186395	-0.725531	1.18158	0.0436455	-0.18856	0.433866	0.505738	-0.0552067	0.0991926	0.96226	-0.67709	4.00829	0.0262	-0.637938	3.44766	0.00771309	-0.435332	3.69258	0.127267	-0.0719666	0.267861	0.980144	27.8039	28.0976	28.3235	28.2744	28.8617	27.689	27.7902	27.5579	27.8507	27.6688	26.4063	27.7282	28.0318	27.9255	27.6418	27.9827	28.2406	28.3695	27.9725	27.853	28.0023	28.6184	28.2804	28.0248	28.1593	28.2859	28.1455	28.4708	28.271	28.0969	27.7869	27.5581	27.5875	27.3531	27.599	27.7281	27.6431	27.3743	27.4788	27.856	27.8025	27.8055	27.8723	27.8477	27.7654	28.1618	27.8356	28.2913	28.3434	28.2781	Protein Level
PCH2	Q15645	Q15645	sp|Q15645|PCH2_HUMAN;sp|Q15645-2|PCH2_HUMAN	sp|Q15645|PCH2_HUMAN	-0.390306	4.46202	0.00417585	-0.584991	1.34997	0.0389045	-0.366577	4.87826	0.0110408	0.00444183	0.0370481	0.995789	-0.586898	2.43215	0.0885347	-0.115091	0.447574	0.708758	-0.230647	1.25706	0.755981	-0.103194	0.39037	0.97795	28.5692	28.4458	28.6191	28.4992	28.578	28.2698	28.1034	28.0669	28.191	28.1287	27.8776	27.0592	28.2004	28.1678	28.4814	28.2634	28.1671	28.1794	28.1327	28.1357	28.5715	28.6411	28.5413	28.4844	28.4952	27.8167	27.7633	27.5952	27.4143	27.8292	27.4498	26.9958	26.8737	26.8479	27.3168	27.2336	27.7153	27.5714	27.6461	27.6768	27.2192	27.6077	27.4198	27.4985	27.5201	27.8069	27.5964	27.2707	27.6515	27.5772	Protein Level
PCID2	Q5JVF3	Q5JVF3	sp|Q5JVF3|PCID2_HUMAN;sp|Q5JVF3-2|PCID2_HUMAN;sp|Q5JVF3-3|PCID2_HUMAN;sp|Q5JVF3-4|PCID2_HUMAN	sp|Q5JVF3|PCID2_HUMAN;sp|Q5JVF3-2|PCID2_HUMAN;sp|Q5JVF3-3|PCID2_HUMAN;sp|Q5JVF3-4|PCID2_HUMAN	-0.0266743	0.0772214	0.904356	-0.554902	0.621132	0.253862	0.350785	1.40982	0.105494	0.272274	0.899738	0.635838	-0.339434	0.740688	0.60752	-2.3326	1.94013	0.0126	-0.148885	0.263429	1	0.0926491	0.149164	0.985888	26.8383	27.2039	27.0243	27.2919	26.6779	27.1022	26.9845	26.7927	27.068	26.9555	26.4364	24.8747	26.6478	26.9982	27.3047	27.3814	27.041	27.5483	27.4592	27.3603	27.1879	27.0757	27.7116	27.1607	27.2617	26.2785	26.6723	26.4917	25.8011	27.0787	26.4668	26.1527	26.0807	25.8965	26.0283	22.3928	22.6253	24.6247	25.5105	25.506	26.1414	26.5929	26.018	26.4293	26.3961	26.5721	26.2066	26.506	26.9145	26.5863	Protein Level
PCM1	Q15154-4	Q15154	sp|Q15154-4|PCM1_HUMAN;sp|Q15154-2|PCM1_HUMAN;sp|Q15154-5|PCM1_HUMAN;sp|Q15154|PCM1_HUMAN;sp|Q15154-3|PCM1_HUMAN	sp|Q15154-4|PCM1_HUMAN;sp|Q15154-2|PCM1_HUMAN;sp|Q15154-5|PCM1_HUMAN;sp|Q15154|PCM1_HUMAN	-0.237339	0.965673	0.193359	-1.0029	1.73697	0.00967617	0.135087	0.418867	0.568692	0.262961	0.833218	0.656312													24.472	23.8485	24.1374	23.9146	24.3207	24.0839	23.7857	23.8418	23.8089	23.9862	22.3067	23.3929	23.8837	23.6388	22.4566	24.4894	23.9907	24.3868	24.1966	24.3051	24.6382	24.3236	24.6332	24.0258	24.3872	22.6966	22.2015	22.3401	21.2383	22.6557	23.2087	22.0472	21.8595	22.1151	22.0212	22.0905	22.8943	22.7917	22.1629	22.8264	21.9814	21.9774	21.9025	22.81	21.5076	21.2384	21.9963	22.0756	21.8275	22.3212	Protein Level
PCMD1	Q96MG8	Q96MG8	sp|Q96MG8|PCMD1_HUMAN;sp|Q96MG8-2|PCMD1_HUMAN	sp|Q96MG8|PCMD1_HUMAN;sp|Q96MG8-2|PCMD1_HUMAN	-0.00668182	0.0164152	0.974803	-1.51261	2.25035	0.00289073	0.362114	1.94181	0.0588689	-0.57193	2.89997	0.133969	-0.679417	0.341825	0.84206	-2.24614	1.93113	0.0129381	0.54164	0.360873	0.985941	-0.827611	0.41379	1	26.0287	25.8099	26.2001	26.3452	26.2051	25.7655	26.1277	26.3583	26.2841	26.02	24.4912	23.1963	24.9047	24.8647	25.5691	26.599	26.4565	26.4823	26.6005	26.2613	25.5551	25.5778	25.2748	25.7213	25.6004	25.6652	26.0228	25.5677	22.648	25.6641	25.5135	23.328	25.2666	22.6415	25.4213	23.1922	22.6731	21.845	22.9576	23.6692	25.5168	25.9058	24.9027	26.2408	25.7099	25.2977	22.5954	22.7924	25.5708	25.1735	Protein Level
PCMD2	Q9NV79	Q9NV79	sp|Q9NV79|PCMD2_HUMAN;sp|Q9NV79-2|PCMD2_HUMAN;sp|Q9NV79-3|PCMD2_HUMAN	sp|Q9NV79|PCMD2_HUMAN;sp|Q9NV79-2|PCMD2_HUMAN;sp|Q9NV79-3|PCMD2_HUMAN	-0.214487	0.174903	0.675059	-2.18771	1.96192	0.00358459	0.658458	0.72083	0.182354	0.228937	0.200328	0.91396													25.4409	25.3753	23.2465	25.4219	25.7491	24.4393	24.5337	25.2314	24.7862	25.1706	21.9117	21.9131	22.4915	23.6831	24.2957	25.471	25.7251	25.8181	25.8567	25.6551	25.302	25.3726	25.3778	25.1024	25.2236	20.2271	22.2669	21.1691	22.5018	20.3686	22.5659	22.0197	22.8581	21.5027	22.4229	22.3461	21.2228	21.2225	22.2245	21.7529	20.9684	21.5068	23.4739	22.333	21.4754	21.8136	21.8483	22.1911	22.2932	21.2452	Protein Level
PCNA	P12004	P12004	sp|P12004|PCNA_HUMAN	sp|P12004|PCNA_HUMAN	-0.810131	3.55607	0.00105244	-0.687356	1.07372	0.0604352	-0.164745	0.827331	0.370437	0.0348309	0.0849247	0.974519	-0.447221	2.13399	0.144223	0.0319519	0.11087	0.917838	-0.223964	0.874867	0.847074	-0.0632111	0.202594	0.98727	29.6729	29.8431	30.1309	29.7044	29.7942	28.6551	29.1001	29.2718	29.1139	28.954	29.16	27.8326	29.6273	29.6647	29.4242	29.888	29.6774	29.6435	29.6128	29.5	30.1966	30.0023	29.9095	29.7687	29.4426	28.4373	28.4071	28.5593	28.8891	28.2689	28.0327	28.1066	28.3041	27.9854	27.8967	28.5295	28.5212	28.54	28.64	28.4907	28.2861	28.317	28.575	28.1928	28.0708	28.5109	28.5052	28.3545	28.6339	28.2411	Protein Level
PCSK6	P29122-2	P29122	sp|P29122-2|PCSK6_HUMAN;sp|P29122-8|PCSK6_HUMAN;sp|P29122|PCSK6_HUMAN;sp|P29122-7|PCSK6_HUMAN;sp|P29122-5|PCSK6_HUMAN;sp|P29122-4|PCSK6_HUMAN;sp|P29122-6|PCSK6_HUMAN;sp|P29122-3|PCSK6_HUMAN	sp|P29122-2|PCSK6_HUMAN;sp|P29122-8|PCSK6_HUMAN;sp|P29122|PCSK6_HUMAN;sp|P29122-7|PCSK6_HUMAN;sp|P29122-5|PCSK6_HUMAN;sp|P29122-4|PCSK6_HUMAN;sp|P29122-6|PCSK6_HUMAN	1.89446	1.94855	0.00325949	-0.444139	0.412059	0.458085	0.0153484	0.00721223	0.989085	0.170412	0.0879152	0.963642													23.1631	24.696	22.6954	24.9379	22.9589	26.3233	25.524	24.4324	25.4166	26.2274	22.9532	23.3738	22.9778	23.264	23.6618	22.8217	22.3019	24.2301	23.7398	25.4346	23.9015	22.1834	23.4382	24.3236	25.4567	23.6828	22.5593	22.1006	22.0892	20.9928	21.9286	22.9409	21.164	21.482	21.6417	21.2237	21.9289	22.4284	21.362	21.5392	21.7769	23.1318	21.6849	21.8964	22.4195	21.6252	20.9052	21.4093	22.4893	23.1349	Protein Level
PCSK9	Q8NBP7	Q8NBP7	sp|Q8NBP7|PCSK9_HUMAN;sp|Q8NBP7-2|PCSK9_HUMAN	sp|Q8NBP7|PCSK9_HUMAN	3.19543	3.13982	0.000821053	-1.51174	1.62599	0.00834339	-0.14268	0.0887621	0.857271	0.133607	0.0758852	0.963499	1.01892	0.598111	0.553207	-0.628642	0.623806	0.362307	-0.129765	0.084283	1	-0.157101	0.125059	0.98717	26.1894	26.2868	25.509	25.8057	24.3358	30.1595	28.8195	27.419	28.1337	29.5722	23.7638	22.6776	24.5563	24.5243	25.0461	24.9033	25.579	24.113	25.8742	26.9438	24.8166	24.4412	25.8169	26.287	27.4331	24.06	21.4598	23.499	23.384	22.3686	22.5415	24.0324	22.7783	24.1206	26.3932	22.0632	22.11	21.9891	22.6485	22.8174	23.4472	22.4422	22.1281	23.7395	22.3658	22.8146	22.5002	23.1066	22.9617	22.6029	Protein Level
PCY1A	P49585	P49585	sp|P49585|PCY1A_HUMAN;sp|Q9Y5K3|PCY1B_HUMAN;sp|Q9Y5K3-2|PCY1B_HUMAN;sp|Q9Y5K3-3|PCY1B_HUMAN;sp|Q9Y5K3-4|PCY1B_HUMAN	sp|P49585|PCY1A_HUMAN	0.109234	0.514823	0.518468	-0.394179	3.17971	0.00991156	-0.128738	0.587926	0.509404	-0.177057	0.607447	0.794907	0.0832066	0.119924	0.986843	-0.248552	0.404913	0.624632	-0.0650082	0.0937073	1	0.10606	0.150256	0.987314	27.3906	27.4748	27.4081	27.3114	27.5794	27.7925	27.284	27.6516	27.4125	27.5697	26.9663	26.8963	27.0814	27.2361	27.0133	27.5227	27.4831	27.3116	27.2053	26.9979	27.4974	27.5151	27.3322	27.1452	26.7891	27.3051	27.049	27.1392	25.9333	27.2047	26.9377	27.1696	27.1793	26.9505	26.8103	27.011	26.5792	26.4335	26.4925	26.8724	26.8698	26.955	26.6919	26.934	26.8557	26.8917	26.9883	27.4249	27.0355	26.8213	Protein Level
PDC6I	Q8WUM4	Q8WUM4	sp|Q8WUM4|PDC6I_HUMAN;sp|Q8WUM4-2|PDC6I_HUMAN;sp|Q8WUM4-3|PDC6I_HUMAN	sp|Q8WUM4|PDC6I_HUMAN;sp|Q8WUM4-2|PDC6I_HUMAN	-0.268837	1.03072	0.157797	0.626105	0.684293	0.197538	-0.0169731	0.0356472	0.958661	-0.115238	0.229902	0.922712	-0.34145	0.432105	0.81168	0.1313	0.131672	0.854201	-0.230569	0.267436	1	-0.478111	0.651959	0.993847	27.0881	27.5097	27.5579	27.1173	27.4446	26.9701	27.0215	27.3502	27.2408	26.7908	27.571	29.7424	27.4926	27.6323	27.41	27.814	27.3346	27.3063	27.0598	27.1181	27.3359	27.7211	27.2705	27.2032	26.6107	27.0314	26.9965	27.2223	28.7314	26.9211	26.8014	26.8057	27.3886	27.173	27.0267	27.4503	27.4973	28.1262	27.3611	27.1244	27.054	27.01	27.6107	27.0149	27.0603	26.7419	27.2985	26.6028	26.854	27.015	Protein Level
PDCD4	Q53EL6-2	Q53EL6	sp|Q53EL6|PDCD4_HUMAN;sp|Q53EL6-2|PDCD4_HUMAN	sp|Q53EL6|PDCD4_HUMAN;sp|Q53EL6-2|PDCD4_HUMAN	-0.308064	1.95499	0.0499742	-2.53365	7.25603	0	0.358271	1.98898	0.0576305	-0.105148	0.315319	0.908646	-0.106054	0.168564	0.972496	-2.93627	4.87633	0.0016	0.45627	0.941013	0.662325	0.153052	0.249542	0.98079	28.9713	29.1074	29.2077	29.1762	29.353	28.6469	28.9085	29.0538	28.7588	28.9073	26.346	26.3491	26.8696	26.7896	26.7931	29.8173	29.4238	29.5853	29.4816	29.299	29.3746	29.2203	29.1448	28.913	28.6373	29.2493	29.4236	29.6056	28.3576	29.6795	29.2671	28.944	29.2976	29.1277	29.1488	26.5292	25.5952	26.205	26.5986	26.7063	29.3614	29.8618	29.9126	29.6794	29.7816	29.3565	29.2955	29.2669	29.7472	29.4146	Protein Level
PDCD5	O14737	O14737	sp|O14737|PDCD5_HUMAN;sp|O14737-2|PDCD5_HUMAN	sp|O14737|PDCD5_HUMAN;sp|O14737-2|PDCD5_HUMAN	-0.186974	0.15908	0.705677	0.827216	2.331	0.00528544	-0.0397411	0.0379437	0.94458	0.00513229	0.00528892	1													24.3753	23.7555	23.4243	24.1103	24.1268	23.6213	23.7095	24.746	22.3035	24.477	24.4982	24.6128	24.6034	25.0591	25.1549	22.7779	24.6478	24.3847	24.0969	23.6864	24.5797	24.6057	23.7076	23.1167	23.8083	22.8097	23.179	22.7258	22.0262	22.3225	23.3943	23.0036	23.5629	23.0076	22.2701	20.3061	21.098	22.7323	21.9835	22.8535	23.4337	21.1054	23.598	23.314	21.4594	23.0236	21.0488	22.0604	22.0389	23.3207	Protein Level
PDCD6	O75340	O75340	sp|O75340|PDCD6_HUMAN;sp|O75340-2|PDCD6_HUMAN;sp|O75340-3|PDCD6_HUMAN	sp|O75340|PDCD6_HUMAN;sp|O75340-2|PDCD6_HUMAN	0.432124	2.09334	0.0222521	-0.33033	1.01713	0.159899	0.125974	0.668634	0.49014	0.660911	4.30371	0.0641846	0.591401	1.3742	0.221955	0.344413	0.680699	0.414281	1.09293	2.8884	0.0324615	0.845945	2.29882	0.179733	27.2028	27.2236	27.4734	27.5399	27.3497	27.9269	28.0539	27.7857	27.7483	27.4352	26.6263	26.6629	27.2065	27.2044	27.4376	27.4253	27.2952	27.4497	27.5687	27.6803	28.0972	27.9337	28.1784	27.9084	27.9761	25.8038	25.762	26.4782	26.2701	26.7329	26.3351	26.5882	27.087	27.1772	26.8164	26.527	26.435	26.9844	26.8068	26.0158	27.3722	26.8727	27.505	27.2024	27.5593	26.6345	27.2331	27.2852	27.068	27.0559	Protein Level
PDE12	Q6L8Q7-2	Q6L8Q7	sp|Q6L8Q7-2|PDE12_HUMAN;sp|Q6L8Q7|PDE12_HUMAN	sp|Q6L8Q7-2|PDE12_HUMAN;sp|Q6L8Q7|PDE12_HUMAN	0.809114	0.662767	0.146314	0.818446	0.823087	0.108996	1.22288	1.39559	0.0313269	0.429871	0.258433	0.870837													22.4265	22.5807	24.8073	22.7026	24.2853	24.2773	22.8226	24.8429	24.4827	24.4225	24.1677	23.642	24.5194	24.2327	24.3329	24.5804	24.6169	24.8446	24.5539	24.321	23.1423	24.7516	24.419	24.4423	22.1966	22.5328	23.2127	21.8751	22.0953	22.0262	21.8138	21.695	22.0468	21.4649	22.6692	21.6353	22.8597	22.2603	22.4487	22.5164	20.9864	23.0949	22.4869	22.4827	22.7529	21.8094	22.0726	22.0006	21.6147	23.0356	Protein Level
PDE3A	Q14432	Q14432	sp|Q14432|PDE3A_HUMAN	sp|Q14432|PDE3A_HUMAN	-0.47041	2.81893	0.00832241	-1.59782	2.23285	0.002796	-0.565316	3.74319	0.00668493	0.468635	3.85742	0.114291	-0.511836	0.562209	0.658364	-0.861952	0.882903	0.192625	0.421104	0.796273	0.756726	0.765095	1.64418	0.38634	28.4872	28.4645	28.7872	28.5487	28.5761	27.8271	28.2959	28.2115	28.0246	28.1526	27.2583	25.2874	27.4674	27.5593	27.3022	27.9282	27.8253	27.9938	28.0882	28.2017	29.0888	28.9841	29.1136	28.9183	29.1022	26.0491	26.8238	26.3316	25.2267	26.1973	25.653	24.5941	25.1209	26.1507	26.5507	24.1169	24.3945	26.4207	25.4474	25.9392	26.2465	26.5808	26.5521	26.7148	26.6398	26.9002	26.8286	26.6275	27.1033	26.9943	Protein Level
PDE4D	Q08499-6	Q08499	sp|Q08499-6|PDE4D_HUMAN;sp|Q08499-3|PDE4D_HUMAN;sp|Q08499-2|PDE4D_HUMAN;sp|Q08499-10|PDE4D_HUMAN;sp|Q08499-9|PDE4D_HUMAN;sp|Q08499-11|PDE4D_HUMAN;sp|Q08499|PDE4D_HUMAN;sp|Q08499-7|PDE4D_HUMAN;sp|Q08499-12|PDE4D_HUMAN;sp|Q08499-4|PDE4D_HUMAN;sp|Q08499-5|PDE4D_HUMAN;sp|Q08499-8|PDE4D_HUMAN;sp|Q07343-4|PDE4B_HUMAN;sp|Q07343-2|PDE4B_HUMAN;sp|P27815-4|PDE4A_HUMAN;sp|P27815-3|PDE4A_HUMAN;sp|Q07343-3|PDE4B_HUMAN;sp|Q07343|PDE4B_HUMAN;sp|P27815-6|PDE4A_HUMAN;sp|P27815-2|PDE4A_HUMAN;sp|P27815-7|PDE4A_HUMAN;sp|P27815|PDE4A_HUMAN	sp|Q08499-6|PDE4D_HUMAN;sp|Q08499-3|PDE4D_HUMAN;sp|Q08499-2|PDE4D_HUMAN;sp|Q08499-10|PDE4D_HUMAN;sp|Q08499-9|PDE4D_HUMAN;sp|Q08499-11|PDE4D_HUMAN;sp|Q08499|PDE4D_HUMAN;sp|Q08499-7|PDE4D_HUMAN;sp|Q08499-12|PDE4D_HUMAN;sp|Q08499-4|PDE4D_HUMAN	-0.157711	0.550035	0.422291	-1.23099	0.690293	0.140654	-0.457971	1.32125	0.0848343	-0.0773125	0.190852	0.942665													28.4011	28.0519	28.4913	28.2137	28.5162	28.4432	28.0961	28.1894	28.3236	27.8334	23.7747	26.7641	28.3257	28.3667	28.2882	28.0071	27.9015	28.2818	27.9672	27.2268	28.4415	28.5193	28.2362	28.3374	27.7534	21.4572	23.2683	22.4078	22.3825	22.3196	21.8909	21.5255	22.8281	22.5778	20.9736	22.8069	21.4678	22.4522	21.85	21.5622	21.0709	21.5767	22.5437	21.8298	22.0216	21.7448	21.4492	20.6079	21.8353	21.5114	Protein Level
PDE8B	O95263	O95263	sp|O60658|PDE8A_HUMAN;sp|O60658-2|PDE8A_HUMAN;sp|O60658-6|PDE8A_HUMAN;sp|O95263|PDE8B_HUMAN;sp|O95263-2|PDE8B_HUMAN;sp|O95263-3|PDE8B_HUMAN;sp|O95263-4|PDE8B_HUMAN;sp|O95263-5|PDE8B_HUMAN;sp|O95263-6|PDE8B_HUMAN	sp|O95263|PDE8B_HUMAN;sp|O95263-2|PDE8B_HUMAN;sp|O95263-3|PDE8B_HUMAN;sp|O95263-4|PDE8B_HUMAN;sp|O95263-6|PDE8B_HUMAN	-1.22286	1.94932	0.00503282	-6.22823	3.55541	0.0003	-0.203718	0.181887	0.720033	0.275143	0.175099	0.922296	-2.53741	1.75175	0.061024	-2.73827	2.28748	0.00556883	-0.796559	0.338272	0.986503	-0.594228	0.335341	0.98465	30.5685	30.4399	29.8153	30.503	28.834	28.8803	29.2694	28.1865	28.9499	28.7602	22.9333	21.5256	23.8482	23.3968	27.3158	29.022	29.5223	29.7068	30.0951	30.7959	30.0348	28.4381	30.526	31.1534	31.3841	25.5998	26.8816	26.3788	23.9141	26.3014	21.6383	22.2618	24.2667	22.8655	25.3564	21.6056	22.8469	24.0255	24.3406	22.5658	23.562	26.6575	22.3326	26.7463	25.7945	23.0674	25.6771	25.1216	26.197	26.0416	Protein Level
PDIA1	P07237	P07237	sp|P07237|PDIA1_HUMAN	sp|P07237|PDIA1_HUMAN	0.32409	1.60389	0.0648843	1.00844	1.65895	0.0112038	0.39913	2.35984	0.0354211	0.142132	0.645022	0.826429	-0.0148197	0.012349	0.995136	0.68639	0.927928	0.196627	0.127443	0.121398	1	-0.242198	0.23993	0.977159	27.7232	27.7875	27.7879	27.9372	28.2473	28.4074	28.106	28.1079	28.1052	28.3769	28.5964	30.2571	28.6458	28.6733	28.3526	28.1574	28.3388	28.276	28.3479	28.3585	27.868	28.0145	28.0073	28.1677	28.1362	28.2618	28.2633	29.0272	30.2625	28.8048	28.6145	28.3868	28.9751	29.2389	29.3303	29.5385	29.521	30.0859	29.6691	29.2372	29.2583	28.6671	29.4766	28.7673	29.0876	28.5912	29.4135	28.2531	28.6123	28.5386	Protein Level
PDIA3	P30101	P30101	sp|P30101|PDIA3_HUMAN	sp|P30101|PDIA3_HUMAN	-0.00628662	0.0289086	0.967538	1.0128	3.4273	0.000983439	0.399416	2.33357	0.0360104	-0.0532375	0.165416	0.953287	-0.169747	0.25852	0.927681	1.12139	2.32794	0.0123009	-0.085244	0.11404	1	-0.146331	0.218742	0.984357	29.824	29.9973	29.8569	30.0312	30.1548	29.9151	29.9047	29.9266	30.1461	29.9401	31.076	30.376	31.3295	31.1407	31.0059	30.4757	30.4252	30.5414	30.3571	30.0619	30.0677	30.1641	30.0289	29.7785	29.5588	30.1127	30.004	30.123	31.3833	29.9556	30.1005	30.0652	30.2435	30.0433	30.2773	31.5245	31.3197	31.7778	31.4288	31.1347	30.212	30.2181	30.5252	30.0355	30.1615	30.2785	30.2345	30.1292	30.0885	30.1163	Protein Level
PDIA4	P13667	P13667	sp|P13667|PDIA4_HUMAN	sp|P13667|PDIA4_HUMAN	0.981505	2.84762	0.00134286	1.74801	4.12711	0.000304762	0.601418	1.19214	0.0786129	0.159914	0.123472	0.944658	0.496812	1.68197	0.188925	1.42033	3.63791	0.00147368	-0.2931	0.738035	0.850756	0.334679	0.843997	0.956323	25.6736	26.2887	26.2466	26.4858	25.5424	26.9402	26.748	27.114	27.2929	27.0497	27.8659	27.4757	28.0139	28.1777	27.4441	27.0421	27.0138	26.8421	26.4068	25.9395	26.7651	26.9838	26.9873	25.5749	24.7257	27.7027	27.5174	27.6274	28.3789	27.6173	28.4502	28.0942	28.3582	28.3514	28.0737	29.4284	29.279	29.5869	28.9712	28.6798	27.8464	27.5519	27.5998	27.2291	27.151	28.4653	28.3668	28.037	27.8818	27.7662	Protein Level
PDIA6	Q15084-3	Q15084	sp|Q15084|PDIA6_HUMAN;sp|Q15084-2|PDIA6_HUMAN;sp|Q15084-3|PDIA6_HUMAN;sp|Q15084-4|PDIA6_HUMAN;sp|Q15084-5|PDIA6_HUMAN	sp|Q15084|PDIA6_HUMAN;sp|Q15084-2|PDIA6_HUMAN;sp|Q15084-3|PDIA6_HUMAN;sp|Q15084-4|PDIA6_HUMAN;sp|Q15084-5|PDIA6_HUMAN	0.123992	0.58969	0.463327	0.719481	1.66008	0.0168057	0.403307	2.47628	0.0313412	0.0432766	0.105133	0.963542	0.227464	0.64006	0.754096	0.841541	3.70248	0.0036748	0.0731148	0.157103	1	0.155768	0.380005	0.968826	30.2218	30.3243	30.2071	30.3344	30.5003	30.2464	30.759	30.3964	30.4646	30.3414	31.3196	30.0678	31.3876	31.3306	31.0796	30.8107	30.7688	30.7774	30.8518	30.3957	30.3016	30.5226	30.8303	30.0442	30.1056	31.4285	30.9358	31.0077	30.807	31.156	31.7324	31.3692	31.2994	31.1966	30.8747	31.9391	32.1267	31.6751	31.973	31.8287	30.9451	31.5632	30.7112	31.2926	31.1884	31.6327	30.7429	31.1389	31.3948	31.2046	Protein Level
PDIP2	Q9Y2S7	Q9Y2S7	sp|Q9Y2S7|PDIP2_HUMAN	sp|Q9Y2S7|PDIP2_HUMAN	-0.0323582	0.124567	0.866443	-0.476398	0.920751	0.128507	-0.0260391	0.114063	0.9051	-0.0122532	0.0423182	0.991122	-0.319086	1.13629	0.449059	-0.615271	1.82417	0.0549502	-0.184409	0.420681	1	0.125463	0.468659	0.974948	27.5397	27.853	27.9297	27.8302	27.5383	27.74	27.7793	27.5244	27.6602	27.8252	27.4135	26.2503	27.5354	27.3699	27.7398	27.7178	27.712	27.6325	27.7553	27.7431	27.9048	27.6315	27.8296	27.6411	27.6226	27.1999	27.1197	27.0659	26.8042	26.6066	26.4984	26.5913	26.6239	27.0527	26.4346	26.3435	26.6876	26.6447	25.7612	26.2829	26.5192	26.6541	26.4174	27.3234	26.9602	27.1448	27.0345	27.1195	27.2266	26.8982	Protein Level
PDIP3	Q9BY77	Q9BY77	sp|Q9BY77|PDIP3_HUMAN;sp|Q9BY77-2|PDIP3_HUMAN	sp|Q9BY77|PDIP3_HUMAN;sp|Q9BY77-2|PDIP3_HUMAN	-0.145033	0.524336	0.451891	-0.321564	0.692103	0.299496	0.141281	0.634608	0.471133	-0.336722	0.948463	0.583369													24.545	24.4764	24.456	24.1741	24.1548	24.018	24.0752	24.5742	24.3067	24.107	24.0963	23.2705	23.9799	24.2735	24.5783	24.3134	24.7453	24.5026	24.5419	24.4094	24.2051	23.4376	24.4675	24.0631	23.9493	20.4375	22.7206	22.6234	21.3691	22.7882	22.5372	20.2468	20.5902	22.1361	21.7463	21.9718	21.0146	23.3178	21.3276	21.7651	22.3961	22.6208	21.0783	22.0336	22.3773	21.3092	21.0796	23.0353	22.484	21.6613	Protein Level
PDK1	Q15118	Q15118	sp|Q15118|PDK1_HUMAN;sp|Q15118-2|PDK1_HUMAN	sp|Q15118|PDK1_HUMAN;sp|Q15118-2|PDK1_HUMAN	-0.69436	3.4197	0.00157324	-1.54771	2.21483	0.00305156	-0.650468	0.776544	0.164455	0.0965137	0.164623	0.940779													23.8518	24.1695	24.2385	24.3942	24.3203	23.5477	23.4823	23.7164	23.4928	23.2632	22.7582	21.5502	22.1984	22.6973	24.0315	24.097	23.8734	21.8897	24.0762	23.7856	24.8219	24.7163	24.178	24.0178	23.7227	22.7552	23.2232	21.2885	21.415	22.2618	22.7427	21.8519	23.6287	23.1465	21.1689	21.5198	21.4951	21.7204	22.8524	21.7061	22.5706	21.5047	20.9296	23.6467	20.7356	22.7273	22.3461	22.9611	20.8111	21.037	Protein Level
PDLI5	Q96HC4	Q96HC4	sp|Q96HC4|PDLI5_HUMAN;sp|Q96HC4-2|PDLI5_HUMAN;sp|Q96HC4-3|PDLI5_HUMAN;sp|Q96HC4-4|PDLI5_HUMAN;sp|Q96HC4-6|PDLI5_HUMAN;sp|Q96HC4-7|PDLI5_HUMAN	sp|Q96HC4|PDLI5_HUMAN;sp|Q96HC4-4|PDLI5_HUMAN;sp|Q96HC4-6|PDLI5_HUMAN;sp|Q96HC4-7|PDLI5_HUMAN	0.215917	0.892214	0.231156	0.629134	2.38784	0.0074028	0.227317	1.01382	0.244593	0.793241	4.02165	0.0555	0.201662	0.887902	0.689082	0.767026	3.4861	0.00553642	0.160095	0.62366	0.985568	0.736389	3.70326	0.0677333	26.3272	26.3501	26.3004	26.4825	26.8144	26.3999	26.6692	26.6948	26.9326	26.6577	26.7175	27.4849	27.0041	27.2005	27.0132	26.9556	26.6038	26.7255	26.5584	26.568	27.1276	27.2075	27.4623	27.2138	27.2295	26.4083	26.064	25.9179	26.437	25.9549	26.4874	26.2746	26.3906	26.3849	26.253	26.8201	27.017	27.0907	26.7452	26.9443	26.1574	26.3694	26.5035	26.2608	26.2915	26.8516	26.89	26.9281	26.8285	26.9658	Protein Level
PDLI7	Q9NR12	Q9NR12	sp|Q9NR12|PDLI7_HUMAN;sp|Q9NR12-2|PDLI7_HUMAN;sp|Q9NR12-3|PDLI7_HUMAN;sp|Q9NR12-4|PDLI7_HUMAN;sp|Q9NR12-5|PDLI7_HUMAN;sp|Q9NR12-6|PDLI7_HUMAN	sp|Q9NR12|PDLI7_HUMAN;sp|Q9NR12-2|PDLI7_HUMAN;sp|Q9NR12-4|PDLI7_HUMAN;sp|Q9NR12-5|PDLI7_HUMAN;sp|Q9NR12-6|PDLI7_HUMAN	0.171828	1.41071	0.199921	-0.0219555	0.051138	0.947832	0.178317	0.564065	0.442659	-0.0208988	0.101235	0.979118	0.269225	0.903696	0.587394	-0.790652	0.528649	0.414383	0.0134636	0.0282202	1	-0.519213	0.458709	1	25.8264	25.8572	25.7803	25.8565	25.6226	25.9041	25.9185	26.0434	25.8153	26.1208	25.3724	26.2316	25.9084	25.7348	25.586	25.6613	25.7432	26.1482	25.8381	26.4439	25.7063	25.5665	25.7859	25.8411	25.9387	25.0804	25.3525	25.3075	24.7106	25.1458	25.0977	25.3798	25.4741	25.7399	25.2516	25.1099	21.5531	25.17	24.7356	25.0751	25.0322	25.0999	25.5823	25.0853	24.8646	25.1664	24.7874	22.5949	25.2366	25.2156	Protein Level
PDPR	Q8NCN5	Q8NCN5	sp|Q8NCN5|PDPR_HUMAN;sp|Q8NCN5-2|PDPR_HUMAN	sp|Q8NCN5|PDPR_HUMAN	-0.00117149	0.00345653	0.995892	-0.0752098	0.0809049	0.89751	0.564711	3.88318	0.00648269	0.196594	0.386191	0.859089	-0.382853	0.682419	0.618026	-0.0498257	0.0396188	0.951759	0.644405	1.50583	0.38023	0.359336	0.960332	0.926825	24.8391	24.9777	24.8727	25.0814	25.1557	24.8122	24.8334	25.2935	24.848	25.1336	24.6184	23.7494	25.5593	25.4714	25.1521	25.6957	25.6702	25.417	25.458	25.5093	25.5175	25.2184	25.7744	24.8106	24.5886	24.5942	23.7026	23.8076	23.97	24.2192	24.3658	23.1879	24.033	23.5587	23.2339	24.2306	24.6159	23.7654	22.5479	24.8845	24.843	24.9462	24.3491	25.1916	24.1857	24.2113	24.0957	24.4519	24.7565	24.5748	Protein Level
PDS5A	Q29RF7	Q29RF7	sp|Q29RF7|PDS5A_HUMAN;sp|Q29RF7-3|PDS5A_HUMAN	sp|Q29RF7|PDS5A_HUMAN													0.170908	0.216002	0.946998	0.403691	0.543656	0.464942	0.61171	0.690616	0.759657	-0.282877	0.247921	0.973832	21.5503	22.4194	22.899	21.9124	21.2444	22.8638	22.4397	20.2381	21.8437	21.658	21.2765	21.315	23.2969	22.216	20.8776	22.2871	22.1437	20.7658	21.0451	22.7368	22.9471	22.8691	21.7352	21.2915	22.051	23.8083	22.7045	24.0046	23.9005	24.0853	23.7143	23.2238	23.9678	24.4033	24.0487	23.8323	23.8098	25.0791	23.9876	23.8129	24.1356	23.5142	25.6724	23.9904	24.2492	23.3123	24.2351	23.4504	21.9962	24.0949	Protein Level
PDXD1	Q6P996-4	Q6P996	sp|Q6P996-4|PDXD1_HUMAN;sp|Q6P996-5|PDXD1_HUMAN;sp|Q6P996|PDXD1_HUMAN;sp|Q6P996-3|PDXD1_HUMAN;sp|Q6P996-2|PDXD1_HUMAN;sp|Q6P474|PDXD2_HUMAN	sp|Q6P996-4|PDXD1_HUMAN;sp|Q6P996-5|PDXD1_HUMAN;sp|Q6P996|PDXD1_HUMAN;sp|Q6P996-3|PDXD1_HUMAN	0.0628902	0.0374331	0.9233	-1.76519	1.87441	0.00481355	0.137801	0.757701	0.436794	0.140562	0.434608	0.871022													24.7316	24.8853	25.1763	24.9442	24.9	25.802	25.3553	22.6755	25.5024	25.6167	23.2535	23.2383	21.6446	22.6334	25.0417	25.0247	25.2414	25.1591	24.9388	24.9624	25.2052	24.5744	25.221	25.0612	25.2785	22.3987	21.3094	22.4777	22.2532	21.2374	21.4134	21.7385	21.7257	23.0027	23.2016	21.4643	20.9467	22.429	22.9025	22.0501	22.1658	22.6811	21.6338	22.2931	22.7216	22.1083	20.9089	23.2843	21.163	23.1296	Protein Level
PEBP1	P30086	P30086	sp|P30086|PEBP1_HUMAN	sp|P30086|PEBP1_HUMAN													-0.138581	0.155174	0.973771	-0.21384	0.220579	0.757341	-0.341279	0.452019	0.966463	-0.385127	0.494039	1	22.6955	21.7172	22.4155	22.1568	22.1065	22.8792	22.5756	22.2972	21.9742	22.1075	23.7099	21.7413	22.3921	22.6458	21.8426	22.1199	23.7471	21.1507	21.2484	20.3639	21.5486	20.9772	21.2935	22.7382	22.0827	26.5405	26.4171	26.5414	28.2461	26.6037	26.7489	26.7163	26.6593	26.8167	26.7147	26.6501	26.7982	27.2124	26.5765	26.0425	26.4715	26.5416	26.6131	26.5045	26.5118	26.5068	26.7269	26.0533	26.5508	26.5854	Protein Level
PEF1	Q9UBV8	Q9UBV8	sp|Q9UBV8|PEF1_HUMAN	sp|Q9UBV8|PEF1_HUMAN	0.0575718	0.161697	0.788798	0.188717	0.427256	0.565344	0.055986	0.170668	0.823997	0.0924847	0.179004	0.939861													24.9426	24.6092	25.1093	24.9663	25.1683	24.9655	24.6971	25.2768	25.1657	24.9786	24.4842	25.5319	25.2398	25.2496	25.2339	24.9828	25.2337	25.1278	25	24.7315	25.2142	25.5297	25.0714	25.0123	24.4306	20.7445	23.1266	21.8498	22.905	21.3758	22.3316	22.0651	20.8902	22.6742	21.814	22.4712	22.4956	21.2425	21.5591	22.6538	21.3126	22.2723	22.2323	21.8546	21.5234	21.2363	23.1066	21.6375	21.4653	22.5675	Protein Level
PELO	Q9BRX2	Q9BRX2	sp|Q9BRX2|PELO_HUMAN	sp|Q9BRX2|PELO_HUMAN	-0.145981	0.979145	0.31603	-0.219149	0.294364	0.647762	0.122233	0.4882	0.555629	-0.267382	1.15601	0.580873	0.307141	0.445038	0.815133	-0.311791	0.441278	0.57031	0.238915	0.325203	1	0.0868942	0.101587	0.989952	28.16	27.8936	28.0673	28.1691	28.0733	27.8617	28.1535	27.8563	27.9636	27.7983	28.0966	26.6129	28.1121	28.1479	28.298	28.3943	28.2565	28.2381	28.2986	27.7869	27.8895	27.8829	28.0226	27.8854	27.3459	26.5662	26.8154	26.746	25.4663	27.131	26.9716	26.7349	26.4213	26.8861	27.2466	26.0772	26.2203	25.9064	26.1605	26.8015	26.6248	27.2163	26.381	26.9136	26.7837	27.0201	26.1462	26.7399	26.6327	26.6204	Protein Level
PELP1	Q8IZL8	Q8IZL8	sp|Q8IZL8|PELP1_HUMAN	sp|Q8IZL8|PELP1_HUMAN	-1.46602	5.4663	0.000606897	-2.05978	2.15289	0.00260367	-1.50309	6.56147	0.000368	-0.341885	0.980836	0.574412													27.7156	27.7478	28.0388	27.7498	27.73	26.232	26.3877	26.433	26.6444	25.9547	25.9469	23.5019	26.1768	26.574	26.4835	26.5672	26.3177	26.1951	26.2405	26.1459	27.5763	27.7524	27.4684	27.6989	26.7765	21.5121	21.1344	21.7913	22.2916	22.1885	22.4472	22.0867	21.3219	21.7483	22.1185	22.0236	21.9564	23.1236	21.5466	22.2277	21.7479	22.962	21.1545	22.4395	22.1916	21.1385	21.8049	21.2828	22.2821	21.406	Protein Level
PEPL	O60437	O60437	sp|O60437|PEPL_HUMAN	sp|O60437|PEPL_HUMAN	-0.25162	0.326975	0.489101	1.43551	0.29508	0.536031	-0.0831699	0.0700766	0.893722	1.30513	1.12459	0.313993	-0.820018	0.730469	0.46466	0.256229	0.186615	0.777556	-0.836519	0.807693	0.648463	-0.635768	0.616533	0.986454	23.0286	22.2629	22.3836	23.4932	21.689	22.3655	22.2412	22.7075	22.2496	22.0352	22.468	32.1201	22.4865	21.7521	21.2079	23.4014	21.7662	22.7699	21.9685	22.5354	23.9403	22.0567	23.9781	23.8433	25.5645	23.8441	21.516	24.0559	22.3799	22.165	21.2525	22.2533	22.7978	21.4812	22.0759	23.3701	23.0441	23.2224	23.4301	22.1754	22.305	22.0891	21.3545	21.6311	22.3986	22.4151	21.8691	22.2505	22.0812	22.1662	Protein Level
PEPL1	Q8NDH3-3	Q8NDH3	sp|Q8NDH3|PEPL1_HUMAN;sp|Q8NDH3-2|PEPL1_HUMAN;sp|Q8NDH3-3|PEPL1_HUMAN;sp|Q8NDH3-4|PEPL1_HUMAN;sp|Q8NDH3-5|PEPL1_HUMAN	sp|Q8NDH3|PEPL1_HUMAN;sp|Q8NDH3-2|PEPL1_HUMAN;sp|Q8NDH3-3|PEPL1_HUMAN;sp|Q8NDH3-4|PEPL1_HUMAN;sp|Q8NDH3-5|PEPL1_HUMAN	-0.673598	1.2883	0.0375912	-1.05454	1.30955	0.0227868	-0.548903	0.563945	0.27576	-0.298896	0.299058	0.871352	0.429099	0.449888	0.768544	-0.641056	0.536484	0.425243	0.470609	0.462688	0.92812	0.537286	0.564256	1	24.7636	24.0181	24.4089	24.1021	25.2394	24.0365	23.5805	24.1357	23.2104	24.201	22.704	24.2438	23.7543	22.3341	24.2233	24.1722	24.085	24.368	22.3939	24.7684	24.5705	22.7905	24.5775	24.3315	24.7675	24.4719	22.1238	23.7515	23.1189	24.3561	24.1294	24.0815	23.8111	23.9784	23.9672	21.9721	24.0771	22.629	22.5586	23.38	24.0008	24.2574	23.3586	24.3255	24.2329	24.3993	23.989	23.6017	24.2928	24.2256	Protein Level
PESC	O00541-2	O00541	sp|O00541-2|PESC_HUMAN;sp|O00541|PESC_HUMAN	sp|O00541-2|PESC_HUMAN;sp|O00541|PESC_HUMAN													-0.162444	0.421461	0.882008	-0.124645	0.258553	0.769302	-0.578563	1.29773	0.467597	0.0565403	0.111503	0.991773	22.0268	22.5127	21.4049	22.8256	20.1627	22.4896	22.5293	23.6877	22.0954	22.5171	21.441	21.2072	22.2229	21.4853	22.4481	22.1833	21.9379	21.5204	23.6096	22.8308	21.8536	20.5241	21.5025	21.8213	23.7165	24.1765	24.0002	23.9298	23.4826	24.2478	24.0276	23.8867	23.8908	23.843	23.3766	23.9236	24.2571	23.9319	23.759	23.3421	23.9593	22.7732	23.6478	23.0472	23.5166	24.0973	23.5485	24.0617	24.0289	24.3831	Protein Level
PFD1	O60925	O60925	sp|O60925|PFD1_HUMAN	sp|O60925|PFD1_HUMAN	1.22566	0.623287	0.144194	1.43092	0.753274	0.105742	1.35037	0.702316	0.152419	0.650782	0.239247	0.876132	0.056728	0.038995	1	0.39415	0.300942	0.669652	0.120783	0.0869689	1	0.030571	0.0203628	0.995991	24.5226	24.6822	20.173	25.0358	25.4159	25.063	25.177	25.2376	25.2165	25.2636	25.6548	25.3006	25.3077	25.5724	25.1485	25.447	25.3321	25.4555	25.0814	25.2653	24.8749	25.7346	22.4414	25.3006	24.732	24.402	23.0094	24.4016	26.1232	24.6349	24.3333	24.6428	24.29	24.9711	24.6177	25.1348	24.5111	25.8272	24.5766	24.4921	24.984	24.5044	24.3435	24.8582	24.4849	24.6347	25.0813	24.3489	24.2999	24.3593	Protein Level
PFD2	Q9UHV9	Q9UHV9	sp|Q9UHV9|PFD2_HUMAN	sp|Q9UHV9|PFD2_HUMAN	-0.27415	2.28042	0.0497322	0.245382	0.800642	0.311279	0.0351242	0.167138	0.86494	-0.0860092	0.343507	0.914023	-0.0939171	0.0377711	1	0.93026	0.633352	0.317829	0.399961	0.22235	1	-0.0180733	0.00661478	0.995406	25.8849	25.9056	25.8801	25.6318	26.0252	25.604	25.5484	25.6602	25.4874	25.6569	26.2026	25.5455	26.3172	26.3099	26.1793	25.8223	26.098	25.8182	25.868	25.8968	25.9338	25.7965	26.0042	25.6205	25.5426	22.4805	25.342	25.582	26.7588	25.0519	23.0159	25.3846	25.8625	24.8418	25.6408	26.049	25.7483	26.4315	25.5247	26.1131	25.3174	24.8457	26.0893	25.55	25.4126	25.7776	25.875	22.6535	25.427	25.3917	Protein Level
PFD3	P61758	P61758	sp|P61758|PFD3_HUMAN;sp|P61758-2|PFD3_HUMAN	sp|P61758|PFD3_HUMAN;sp|P61758-2|PFD3_HUMAN													-0.170165	0.198732	0.953112	0.344202	0.461869	0.545432	-0.379352	0.640674	0.849076	-0.579674	0.839605	0.913249	22.0246	21.7674	21.7611	22.7297	21.9582	20.9275	21.8379	21.8723	22.0146	22.0373	22.868	20.7252	23.1024	21.787	21.5983	20.8597	22.0615	21.7288	23.348	22.585	21.6544	20.9462	21.7633	21.7406	20.974	25.9576	25.4269	25.5341	26.8964	25.3278	25.3055	25.5358	26.3806	25.5199	25.5502	26.2075	25.547	26.2786	26.7137	26.117	25.4735	25.4479	25.431	25.584	25.3096	25.2221	25.8264	25.013	25.5798	24.6032	Protein Level
PFD5	Q99471	Q99471	sp|Q99471|PFD5_HUMAN;sp|Q99471-2|PFD5_HUMAN;sp|Q99471-3|PFD5_HUMAN	sp|Q99471|PFD5_HUMAN;sp|Q99471-3|PFD5_HUMAN	-0.135572	0.279227	0.606755	0.207626	0.539321	0.477915	0.0150349	0.0263892	0.971082	-0.0572922	0.125953	0.963685	-1.00139	0.856767	0.355133	0.29674	0.267831	0.709665	-0.0688377	0.0655944	1	-0.249115	0.247886	0.977324	25.0529	24.7677	25.0034	25.4137	25.7312	24.7212	25.2627	24.8505	25.2734	25.1831	25.5045	25.2709	25.2252	25.5864	25.4198	25.3732	25.1324	25.3492	25.3423	24.8468	25.0654	25.2544	25.1311	25.1205	25.111	24.3929	24.4467	25.1873	26.0109	24.1819	24.159	23.3096	24.5887	25.0046	22.1508	25.239	24.5774	26.3146	24.9539	24.6184	25.0211	24.7188	25.2433	24.6339	24.2584	24.1656	25.5247	24.2876	24.4439	24.5523	Protein Level
PFD6	O15212	O15212	sp|O15212|PFD6_HUMAN	sp|O15212|PFD6_HUMAN	-0.0479469	0.11409	0.843117	-2.55489	1.84411	0.00424308	-0.063438	0.131847	0.843067	0.0118965	0.0234122	0.996416	0.685353	0.413671	0.761509	0.407598	0.171403	0.779251	0.182689	0.0714172	1	0.624305	0.370236	0.995201	25.4246	25.5522	25.6074	26.2424	25.7231	25.6214	25.7574	25.4437	25.8568	25.6307	23.4564	26.1541	22.1651	21.6049	22.3948	25.9714	25.7284	25.6768	25.2512	25.6048	26.0221	25.5628	25.8359	25.7555	25.4329	23.6521	22.1206	24.8183	26.6201	24.5491	25.2396	25.1178	24.8515	25.3104	24.6677	24.7597	24.9357	26.1907	25.2182	22.6939	24.7403	22.5125	25.9574	24.8049	24.6585	24.9073	25.2522	25.2074	24.7651	24.7497	Protein Level
PFKAL	P17858	P17858	sp|P17858|PFKAL_HUMAN;sp|P17858-2|PFKAL_HUMAN	sp|P17858|PFKAL_HUMAN;sp|P17858-2|PFKAL_HUMAN	-0.131577	1.53435	0.269903	-1.52056	6.34443	0.00036129	-0.418408	3.58604	0.0136144	-0.113522	1.48059	0.758368	0.14218	0.215133	0.952954	-0.700154	1.55736	0.0683767	-0.162372	0.232387	1	0.328242	0.554086	0.991492	30.5437	30.4512	30.6086	30.5661	30.6309	30.3439	30.3257	30.4946	30.501	30.4775	28.701	28.9352	29.1562	29.2373	29.168	30.0784	29.9866	30.1136	30.1865	30.3434	30.3262	30.5049	30.4808	30.4619	30.4592	29.0467	29.2011	28.8899	27.9979	29.3883	29.0777	28.8793	28.8564	28.94	29.4814	28.1256	28.4747	27.8802	28.3047	28.2378	28.4079	29.054	28.3735	29.0934	28.7832	29.3516	29.0212	28.9766	29.7608	29.0549	Protein Level
PFKAM	P08237	P08237	sp|P08237|PFKAM_HUMAN;sp|P08237-2|PFKAM_HUMAN;sp|P08237-3|PFKAM_HUMAN	sp|P08237|PFKAM_HUMAN;sp|P08237-2|PFKAM_HUMAN;sp|P08237-3|PFKAM_HUMAN	-0.0993244	0.833803	0.464201	-0.55092	1.20032	0.0573351	-0.0738235	0.526274	0.658341	0.0960632	0.686881	0.867272	-0.0395161	0.124617	0.986804	0.100875	0.453985	0.718875	0.187044	0.805127	0.919219	0.357792	1.5271	0.712891	29.5304	29.5327	29.706	29.7941	29.5976	29.4808	29.5123	29.6431	29.4539	29.5741	29.1393	28.1056	29.4024	29.2931	29.4657	29.6677	29.4618	29.5377	29.4816	29.6428	29.6689	29.7589	29.8993	29.668	29.646	28.7436	28.79	28.4559	28.4661	28.8891	28.5955	28.6846	28.3379	28.7034	28.8256	28.7735	28.9642	28.6686	28.7217	28.721	28.7456	28.9219	28.6023	29.0585	28.9517	29.1396	28.8236	28.7786	29.3361	29.0558	Protein Level
PFKAP	Q01813	Q01813	sp|Q01813|PFKAP_HUMAN;sp|Q01813-2|PFKAP_HUMAN	sp|Q01813|PFKAP_HUMAN;sp|Q01813-2|PFKAP_HUMAN	-0.0620392	1.77594	0.547444	-0.738705	3.47718	0.0017699	-0.230021	3.18171	0.0734076	0.0169239	0.215714	0.979203	-0.060677	0.120488	0.990839	-0.182988	0.446653	0.645175	0.158181	0.33094	1	0.175004	0.325606	0.972591	31.1268	31.1754	31.151	31.2004	31.2267	31.1059	31.1201	31.0906	31.1012	31.1522	30.1139	30.1748	30.5704	30.6099	30.7177	31.0032	30.8938	30.8336	30.9455	31.054	31.2175	31.2404	31.2116	31.09	31.2054	29.7741	29.9433	29.7095	28.9657	29.981	29.7393	29.5799	29.4901	29.7013	29.5596	29.3966	29.4944	29.5232	29.5968	29.4476	29.639	30.0592	29.5822	29.9725	29.9115	30.1358	29.6388	29.46	30.1943	29.8196	Protein Level
PGAM1	P18669	P18669	sp|P15259|PGAM2_HUMAN;sp|P18669|PGAM1_HUMAN;sp|Q8N0Y7|PGAM4_HUMAN	sp|P18669|PGAM1_HUMAN	0.281532	1.39897	0.0995162	0.837714	1.13153	0.0432491	0.327028	1.40163	0.116326	0.257215	1.34949	0.55043	-0.396103	0.327751	0.869057	0.374641	0.263234	0.70433	-0.356041	0.286382	1	-0.418723	0.360417	0.984979	27.7437	27.5047	27.2864	27.6651	27.9013	27.9187	27.7506	28.0229	27.9586	27.8581	27.9274	30.004	28.2712	28.203	27.8843	28.0773	28.1091	27.8502	28.0266	27.6731	27.9679	27.8979	27.8267	27.8531	27.8417	27.1991	27.4185	28.2921	29.6774	27.332	27.341	26.836	27.7755	28.2647	27.7214	28.2498	27.8403	29.555	28.724	27.4232	27.6551	27.2849	28.5267	27.11	27.5622	27.5909	28.3254	27.0418	27.4954	27.372	Protein Level
PGAM5	Q96HS1	Q96HS1	sp|Q96HS1|PGAM5_HUMAN;sp|Q96HS1-2|PGAM5_HUMAN	sp|Q96HS1|PGAM5_HUMAN;sp|Q96HS1-2|PGAM5_HUMAN	1.11529	2.8045	0.00121527	-0.465645	0.602002	0.291545	-0.42848	0.849238	0.180927	-0.050716	0.0589458	0.978822													28.0852	27.8931	27.3638	27.7615	27.521	29.3233	29.0215	28.1121	28.834	28.9101	27.6479	25.8964	27.7908	27.7028	27.2584	27.2271	26.9728	26.7434	27.4648	28.0742	27.4012	26.953	27.4429	28.0035	28.5702	23.2286	21.8901	22.1178	22.3509	21.9181	21.7974	22.5795	22.8693	21.6289	21.8559	23.37	22.1762	22.5527	21.8779	21.656	23.6722	21.9021	23.2055	21.7297	22.7474	20.7698	21.6176	22.1915	21.9323	21.3331	Protein Level
PGES2	Q9H7Z7	Q9H7Z7	sp|Q9H7Z7|PGES2_HUMAN	sp|Q9H7Z7|PGES2_HUMAN	-0.2045	1.36384	0.16172	-1.43894	5.11278	0.000153425	-1.37111	2.75778	0.00464258	-0.212362	0.397914	0.845814	-0.262458	0.390922	0.868768	-0.287868	0.262342	0.714977	0.152454	0.186165	1	0.262342	0.352035	0.978381	24.2099	24.4877	24.5608	24.4021	24.4252	24.1525	24.1229	24.0882	24.273	24.4264	22.9783	22.516	22.9667	23.1478	23.282	22.0859	22.9966	23.5617	22.8496	23.7362	24.3513	24.8932	24.3766	23.5582	23.8444	24.2759	23.7317	24.6964	24.9109	24.3433	23.7378	23.4842	24.537	24.5986	24.2884	22.5193	24.0882	24.6916	24.6247	24.5951	24.5799	24.0079	24.9615	23.9413	25.2301	23.6476	25.0935	24.829	24.8817	24.8181	Protein Level
PGK1	P00558	P00558	sp|P00558|PGK1_HUMAN;sp|P00558-2|PGK1_HUMAN;sp|P07205|PGK2_HUMAN	sp|P00558|PGK1_HUMAN;sp|P00558-2|PGK1_HUMAN	-0.270641	0.912094	0.180631	0.885843	0.850848	0.0955191	0.0919758	0.142472	0.807016	0.147804	0.28029	0.901139	-0.196223	0.123918	0.976766	-0.00372162	0.00193216	0.997996	-0.244196	0.167527	1	-0.167253	0.106594	0.986859	28.8209	28.7526	28.9252	29.0167	29.3205	28.4661	28.5476	28.8829	29.0812	28.505	29.2258	31.9331	29.4639	29.6727	28.9697	29.6472	29.3224	29.1554	28.8684	28.3025	29.0896	29.3413	29.4085	29.3826	28.3531	29.0559	29.6026	30.2442	32.1747	29.4047	29.417	29.4357	30.6041	30.2001	29.8439	30.5968	29.541	31.0934	29.9681	29.2641	29.7731	29.5868	30.3739	29.7672	29.7601	29.5461	30.2457	29.3995	30.2632	30.1912	Protein Level
PGM1	P36871	P36871	sp|P36871|PGM1_HUMAN;sp|P36871-2|PGM1_HUMAN;sp|P36871-3|PGM1_HUMAN	sp|P36871|PGM1_HUMAN;sp|P36871-2|PGM1_HUMAN;sp|P36871-3|PGM1_HUMAN	0.269592	0.568788	0.307291	0.672378	0.300954	0.557489	0.257104	0.370836	0.505283	-0.102404	0.137041	0.94515	-0.0691589	0.0259881	0.994724	0.0789055	0.0287843	0.961578	-0.436184	0.196563	1	-0.330387	0.156707	0.985657	23.9829	24.026	23.1602	23.9648	23.934	24.3308	24.1722	24.1625	23.4663	24.2842	24.0354	28.1165	23.6894	23.8992	22.6894	23.7726	24.4073	24.007	24.8359	23.3306	23.825	24.122	24.2497	23.351	23.0083	23.1203	23.2853	25.2727	27.309	23.8616	23.1837	24.0092	25.2704	25.9048	24.1349	24.2963	24.5614	26.5833	24.5425	23.26	24.4653	24.2167	25.4337	22.9636	23.5886	24.0483	25.1386	23.7092	24.228	24.0729	Protein Level
PGP	A6NDG6	A6NDG6	sp|A6NDG6|PGP_HUMAN	sp|A6NDG6|PGP_HUMAN	0.461843	1.37072	0.0507633	0.520993	0.96467	0.106284	0.357728	0.838372	0.208744	-0.269835	0.296937	0.869166	-0.461905	0.317795	0.870635	-0.552382	0.797853	0.277863	-0.899546	0.838437	0.612941	-0.103345	0.184686	0.980472	24.6406	24.231	24.7668	23.9198	24.5333	24.721	24.6811	25.2201	25.0976	24.6809	24.5951	24.2502	25.4607	25.5111	24.8794	25.3691	24.6321	24.8487	24.5027	24.5275	24.5702	24.6295	24.6509	24.1051	22.7867	24.8613	24.8972	25.2321	25.2109	24.3612	22.2313	24.9477	25.7325	25.1205	24.2211	23.2127	24.4473	25.1144	24.7321	24.2942	23.9491	24.9027	24.9937	22.0325	24.1869	25.2652	24.9718	24.3662	24.8617	24.581	Protein Level
PGPI	Q9NXJ5	Q9NXJ5	sp|Q9NXJ5|PGPI_HUMAN;sp|Q9NXJ5-2|PGPI_HUMAN	sp|Q9NXJ5|PGPI_HUMAN;sp|Q9NXJ5-2|PGPI_HUMAN	0.179567	0.378067	0.492207	-3.84318	5.10107	0	-1.5843	0.986927	0.0679552	-0.13207	0.150855	0.940698													26.7775	27.1281	26.5574	26.935	26.4874	26.6073	27.4622	26.5205	27.0961	27.0972	22.077	23.2943	24.1499	22.4794	22.6689	24.9872	24.3387	22.689	26.2133	27.7357	26.3105	25.8669	26.6282	26.6375	27.782	22.3335	22.7481	22.9	22.7985	22.454	22.7477	23.916	22.8546	20.9499	21.745	21.9527	22.7366	20.9232	22.416	23.3763	22.3691	21.9382	21.7917	21.3117	22.7206	22.1355	22.9988	21.9614	21.3322	23.0118	Protein Level
PGTB2	P53611	P53611	sp|P53611|PGTB2_HUMAN	sp|P53611|PGTB2_HUMAN	0.241037	0.821285	0.227256	0.708877	1.26588	0.0372194	0.633371	2.40389	0.0151239	0.260358	0.561099	0.745222	0.831876	2.9738	0.0312	0.804819	1.53912	0.0616757	0.407668	0.741979	0.785293	0.349838	0.576715	1	26.5198	26.2982	25.9856	26.4013	26.838	26.476	26.7236	26.6098	26.833	26.6057	27.1718	26.0131	27.4703	27.4714	27.4607	27.0695	26.9853	27.0824	27.2683	26.8043	27.0481	26.7007	26.6692	26.8928	26.0339	26.6837	26.7324	26.0914	25.9988	26.0414	27.2389	27.1119	27.0836	27.1933	27.0793	26.6673	27.4139	26.4672	27.1411	27.8823	26.2382	27.0957	26.1001	27.1169	27.0351	26.9625	25.7238	26.6776	26.8857	27.0472	Protein Level
PHB	P35232	P35232	sp|P35232|PHB_HUMAN;sp|P35232-2|PHB_HUMAN	sp|P35232|PHB_HUMAN	-0.763414	0.85465	0.0905608	1.05235	1.74577	0.00906184	-1.20084	1.30504	0.0376925	-0.16103	0.144617	0.940267	-1.31397	1.2847	0.153288	1.92818	2.30235	0.00673256	0.526173	0.26093	1	0.214497	0.104664	0.987109	25.0314	24.5767	25.012	23.5017	25.2959	23.7023	22.8408	24.079	24.9578	24.0207	25.2464	26.2135	25.6233	25.8879	25.7083	22.6042	24.9136	23.8158	23.2151	22.8647	24.8479	25.1192	24.1757	23.56	24.9096	25.1522	24.2974	24.31	24.7113	23.0657	24.0169	21.7901	22.1303	23.9778	23.0516	27.4218	25.8181	26.7244	25.722	25.4913	26.588	22.1333	25.9142	24.5047	25.0273	24.9237	25.3425	25.8663	24.5224	21.9542	Protein Level
PHB2	Q99623	Q99623	sp|Q99623|PHB2_HUMAN;sp|Q99623-2|PHB2_HUMAN	sp|Q99623|PHB2_HUMAN;sp|Q99623-2|PHB2_HUMAN	0.146571	0.10476	0.79294	1.45215	1.98481	0.00454785	-0.29273	0.25678	0.601091	0.15613	0.09869	0.956255	-0.246099	0.145533	0.969115	2.33525	1.7407	0.0177378	1.41161	1.06146	0.43422	0.516581	0.316668	0.98225	22.7317	24.0666	24.4806	23.6097	24.6468	24.1029	24.5266	22.5341	24.6717	24.4329	24.9472	26.1942	25.6357	25.3556	24.6634	24.8074	23.1231	23.373	23.0074	23.7607	22.2924	24.4272	24.8597	24.8229	23.9137	22.2982	23.6458	24.8151	24.4652	22.0881	23.2507	24.2675	22.9368	23.4675	22.1594	27.4127	25.2258	26.8738	24.779	24.6974	26.5499	23.6625	24.6941	24.6911	24.7729	24.1818	24.5287	24.6724	24.2181	22.2944	Protein Level
PHF3	Q92576-2	Q92576	sp|Q92576-2|PHF3_HUMAN;sp|Q92576|PHF3_HUMAN	sp|Q92576-2|PHF3_HUMAN;sp|Q92576|PHF3_HUMAN	-0.0590141	0.160367	0.788379	-3.03535	3.56862	0.000354545	-0.175345	0.375974	0.551569	0.127792	0.191021	0.925734													25.5111	25.9418	25.7113	26.0768	25.7705	25.8734	25.9853	25.3674	25.6958	25.7945	23.0143	22.259	22.2275	21.801	24.5329	25.532	25.6328	25.1435	25.5539	26.2725	25.6427	25.399	25.6691	26.1429	26.7967	21.585	22.3992	22.3184	21.5088	21.1972	22.4009	21.6482	23.0171	22.3378	23.1781	21.1458	22.8004	22.2809	22.914	22.0398	20.2179	21.9901	22.4886	22.2499	22.744	21.4955	20.8335	22.4972	22.811	21.353	Protein Level
PHF6	Q8IWS0-5	Q8IWS0	sp|Q8IWS0|PHF6_HUMAN;sp|Q8IWS0-3|PHF6_HUMAN;sp|Q8IWS0-4|PHF6_HUMAN;sp|Q8IWS0-5|PHF6_HUMAN	sp|Q8IWS0|PHF6_HUMAN;sp|Q8IWS0-3|PHF6_HUMAN;sp|Q8IWS0-4|PHF6_HUMAN;sp|Q8IWS0-5|PHF6_HUMAN	1.4994	2.79417	0.00100566	-2.38165	2.36186	0.00149073	0.292081	0.231672	0.631367	-0.00322113	0.00172362	0.999984	0.930444	0.752904	0.434094	-0.13614	0.119154	0.860275	0.631294	0.92307	0.614488	0.216404	0.187646	0.987796	29.0867	28.7731	27.9889	28.8248	27.8983	30.4008	30.1472	29.2629	29.8471	30.4108	26.3204	23.942	26.705	26.7887	26.9075	28.2606	27.7273	28.6384	28.971	30.4349	27.6828	27.1721	28.144	29.0931	30.4637	25.0248	25.1814	24.8596	24.3447	23.7239	25.2017	24.004	25.4837	25.5589	27.5384	24.9374	24.8063	23.1443	24.701	24.8648	25.6034	25.4347	24.9531	25.8353	24.4644	25.1196	24.8614	23.4762	25.0203	25.7391	Protein Level
PHKG2	P15735-2	P15735	sp|P15735-2|PHKG2_HUMAN;sp|P15735|PHKG2_HUMAN	sp|P15735-2|PHKG2_HUMAN;sp|P15735|PHKG2_HUMAN	0.156207	1.03106	0.282582	-1.32838	1.20813	0.024726	-0.1917	1.4788	0.215056	0.0904266	0.275261	0.921545													26.7181	26.6395	26.3233	26.5873	26.5108	26.6104	26.7538	26.6562	26.8748	26.6648	25.9077	22.8137	25.6596	26.0899	25.6663	26.384	26.4672	26.3799	26.2887	26.3007	26.596	26.2529	26.6484	27.0002	26.7336	22.9119	22.4067	23.2345	22.1895	22.1645	23.712	21.6537	22.0407	22.5818	22.2767	21.8595	21.7744	21.1346	22.516	22.0125	21.6168	22.8544	21.6447	21.7672	23.1564	21.6414	23.2278	22.1431	21.7364	23.108	Protein Level
PI51A	Q99755-2	Q99755	sp|Q99755-2|PI51A_HUMAN;sp|Q99755-3|PI51A_HUMAN;sp|Q99755-4|PI51A_HUMAN	sp|Q99755-2|PI51A_HUMAN;sp|Q99755-3|PI51A_HUMAN;sp|Q99755-4|PI51A_HUMAN	-0.159928	0.618178	0.391204	-0.429952	0.402564	0.471981	0.426599	2.13639	0.0373232	0.0523304	0.121149	0.965801													26.6598	26.7313	26.7306	27.2345	26.6582	26.3972	26.7265	26.6521	26.7474	26.6916	25.7433	24.8346	27.1537	26.9689	27.1642	27.2266	27.3504	27.2708	27.2464	27.0533	27.0755	26.4059	27.0248	26.8038	26.9661	21.041	21.195	22.3178	22.7738	22.5136	23.5425	21.6496	22.6599	22.1936	21.5029	22.4907	22.3146	21.3237	22.0068	22.3882	22.4142	21.9065	21.29	22.5627	22.4042	21.4418	21.6705	23.0884	22.2072	23.3946	Protein Level
PICAL	Q13492-3	Q13492	sp|O60641|AP180_HUMAN;sp|O60641-3|AP180_HUMAN;sp|O60641-4|AP180_HUMAN;sp|Q13492|PICAL_HUMAN;sp|Q13492-2|PICAL_HUMAN;sp|Q13492-3|PICAL_HUMAN;sp|Q13492-4|PICAL_HUMAN;sp|Q13492-5|PICAL_HUMAN	sp|Q13492|PICAL_HUMAN;sp|Q13492-2|PICAL_HUMAN;sp|Q13492-3|PICAL_HUMAN;sp|Q13492-4|PICAL_HUMAN;sp|Q13492-5|PICAL_HUMAN	0.428506	1.52549	0.0448699	0.472075	0.713954	0.217705	0.555715	1.3308	0.0675704	-0.083884	0.0735593	0.96547	-0.373941	0.291879	0.887879	-0.0285503	0.020559	0.974975	0.59225	0.644143	0.786819	-0.398011	0.349799	0.978345	23.6594	23.7592	23.913	23.9541	24.4336	24.5512	24.4274	24.5639	24.0899	24.2293	24.4191	25.3824	23.7873	23.7631	24.7277	25.1197	24.442	24.7347	24.1246	24.0768	24.1164	24.8223	24.1133	22.4461	23.8017	24.0138	24.9402	25.7071	26.2868	24.5464	23.3254	24.8806	25.3873	25.1186	24.9128	24.9229	24.563	25.9609	25.2408	24.6639	25.9453	24.8961	25.9584	25.8144	25.8414	24.0738	25.6376	24.6394	24.9998	24.1537	Protein Level
PICK1	Q9NRD5	Q9NRD5	sp|Q9NRD5|PICK1_HUMAN;sp|Q9NRD5-2|PICK1_HUMAN	sp|Q9NRD5|PICK1_HUMAN;sp|Q9NRD5-2|PICK1_HUMAN	0.552584	1.9721	0.0159512	-2.51302	3.32015	0.000514607	0.103061	0.179157	0.765013	-0.484875	0.438181	0.749818													25.8362	25.5455	25.3742	25.6517	24.9641	26.0124	26.154	25.9204	26.2373	25.8104	23.5018	22.6785	22.0708	24.3136	22.2419	24.9366	25.9767	25.7085	25.6278	25.6373	25.166	23.0893	25.4496	25.6292	25.6132	23.1003	22.2266	21.4453	22.2754	23.1299	24.5065	22.611	23.6667	22.2076	19.8936	22.6129	21.3157	22.209	22.5029	22.4491	22.3482	23.3049	22.4037	21.6891	21.7239	23.3499	22.1606	21.9504	21.5534	22.1314	Protein Level
PIGS	Q96S52	Q96S52	sp|Q96S52|PIGS_HUMAN;sp|Q96S52-2|PIGS_HUMAN	sp|Q96S52|PIGS_HUMAN;sp|Q96S52-2|PIGS_HUMAN	-0.583543	3.10513	0.00344239	-0.272934	0.170426	0.759913	-0.0859741	0.202847	0.763719	0.136346	0.412584	0.870921	-0.638449	0.685138	0.538661	0.449115	0.869831	0.277298	0.284908	0.589605	0.917242	0.0595303	0.0657743	0.996048	25.1138	25.1441	25.1698	25.6455	25.2193	24.7757	24.5215	24.6375	24.809	24.6311	25.8316	22.596	25.9533	25.5659	24.981	25.679	25.2106	25.1215	24.9644	24.8871	25.2327	25.779	25.1695	25.5103	25.2828	24.5353	24.3943	24.1584	25.0829	24.2516	24.3362	24.3031	24.5958	23.8141	22.1812	24.5033	25.4115	25.2025	24.3316	25.2194	24.5428	24.5502	25.0691	24.4171	25.2679	24.4173	24.3223	25.5778	24.5344	23.8685	Protein Level
PIGT	Q969N2-4	Q969N2	sp|Q969N2|PIGT_HUMAN;sp|Q969N2-2|PIGT_HUMAN;sp|Q969N2-3|PIGT_HUMAN;sp|Q969N2-4|PIGT_HUMAN;sp|Q969N2-5|PIGT_HUMAN;sp|Q969N2-6|PIGT_HUMAN	sp|Q969N2|PIGT_HUMAN;sp|Q969N2-2|PIGT_HUMAN;sp|Q969N2-4|PIGT_HUMAN;sp|Q969N2-5|PIGT_HUMAN	0.827963	0.848043	0.087507	0.758365	0.500511	0.321242	-0.105849	0.0563693	0.906415	-0.00602913	0.00230052	1	-0.682797	0.462311	0.722595	0.747641	0.958794	0.17894	0.182849	0.13955	1	0.130056	0.0990163	0.987774	25.2641	25.0564	24.9563	24.8369	22.5672	25.4266	25.1281	25.4138	25.1518	25.7005	25.9795	23.4751	26.322	25.7102	24.9861	24.6391	22.6565	24.8679	24.9856	25.0027	21.6309	25.2656	25.5421	25.1289	25.0833	24.6232	22.7412	24.5483	24.6019	24.2562	21.5996	23.2965	24.5282	24.8413	23.0914	24.6133	24.6504	25.6986	24.9501	24.5967	24.905	22.981	24.4021	24.5698	24.8272	23.0505	24.3136	24.836	24.3681	24.853	Protein Level
PIGU	Q9H490-2	Q9H490	sp|Q9H490-2|PIGU_HUMAN;sp|Q9H490|PIGU_HUMAN	sp|Q9H490-2|PIGU_HUMAN;sp|Q9H490|PIGU_HUMAN	-0.054311	0.0838477	0.867681	-0.434527	0.366362	0.506748	-1.25815	1.27142	0.0392929	-0.228592	0.582612	0.759755													24.4859	24.8358	24.2843	24.6383	25.2948	25.1052	24.9035	24.1704	24.4972	24.5914	22.4173	24.1158	24.7789	25.1119	24.9426	24.4007	24.1928	21.9357	24.3152	22.404	24.2644	24.5771	24.6048	24.6331	24.3169	23.3051	22.097	22.3646	24.0767	21.9589	21.2967	22.5613	22.8237	22.127	23.3016	22.4562	22.1431	22.2629	22.2844	23.0308	21.9618	22.6193	22.7796	21.8441	21.8168	22.3086	22.3385	21.5046	21.7765	21.7642	Protein Level
PIMT	P22061	P22061	sp|P22061|PIMT_HUMAN;sp|P22061-2|PIMT_HUMAN	sp|P22061|PIMT_HUMAN;sp|P22061-2|PIMT_HUMAN	-0.371664	1.13689	0.0952869	0.108992	0.232614	0.759985	0.0575314	0.0956056	0.87749	-0.0230988	0.0306911	0.989779	0.242533	0.265754	0.91148	0.237513	0.280217	0.715165	0.10607	0.0965332	1	0.36594	0.458465	0.983519	29.3094	29.7016	29.7959	29.5747	29.8711	28.7708	29.5524	29.3738	29.5752	29.1223	29.8448	29.1422	30.0162	30.0529	29.7417	30.0098	29.8399	29.8114	29.9552	28.9242	29.6767	29.8293	30.2818	29.5564	28.7931	29.6292	29.6542	29.5966	28.0409	29.6814	30.1112	29.8849	29.4173	29.4895	28.9121	29.4873	29.6858	28.9781	29.7747	29.8639	29.1163	30.0181	28.6441	29.8628	29.4913	29.8742	28.9901	29.8897	29.973	29.7051	Protein Level
PININ	Q9H307	Q9H307	sp|Q9H307|PININ_HUMAN	sp|Q9H307|PININ_HUMAN	0.164547	0.139496	0.739562	0.250737	0.182625	0.750861	0.11268	0.0924829	0.85787	0.181102	0.152201	0.935033	-0.473011	0.587304	0.650206	0.216157	0.337161	0.684474	-0.374097	0.289301	1	-0.195879	0.187462	0.98584	24.7735	22.9092	25.1902	25.1759	25.1581	24.515	24.8315	25.0747	24.9734	24.635	25.4431	24.336	25.0911	25.6199	23.9706	24.5165	25.0703	24.7203	24.7683	24.695	24.8255	24.8878	25.2863	24.6183	24.4945	24.7948	24.9372	25.2298	23.9033	24.5534	24.5959	24.1231	24.7083	24.621	23.0051	24.9026	25.4657	24.7572	24.9315	24.4421	24.9919	24.8971	24.8122	22.3373	24.5095	23.0939	24.9062	24.8293	24.8603	24.7492	Protein Level
PIP	P12273	P12273	sp|P12273|PIP_HUMAN	sp|P12273|PIP_HUMAN													-0.57367	0.88317	0.419512	2.78517	1.06906	0.0860802	-0.497443	0.734252	0.755481	-0.464669	0.50457	0.999982	22.3139	21.7672	21.1321	21.8146	23.1237	21.89	23.1162	21.284	22.4823	22.3285	22.3131	21.7743	21.3854	21.7498	22.4956	23.0377	22.0873	21.8762	22.8547	21.4679	21.7742	21.098	21.7382	23.5303	21.4757	22.5986	22.2348	22.8106	22.7426	23.7293	21.7369	22.908	22.4089	22.5035	21.69	30.513	22.8918	25.3276	26.3451	22.9641	21.8029	21.8795	22.2711	23.0843	22.5907	23.6427	21.6956	21.7283	22.281	22.4448	Protein Level
PIPSL	A2A3N6	A2A3N6	sp|A2A3N6|PIPSL_HUMAN;sp|O14986-3|PI51B_HUMAN;sp|O14986|PI51B_HUMAN;sp|O14986-2|PI51B_HUMAN	sp|A2A3N6|PIPSL_HUMAN	0.00585861	0.012025	0.979457	-0.208722	0.159351	0.780653	0.262955	0.936272	0.233049	0.0339539	0.0558796	0.979162													25.6394	25.8558	25.8165	25.7293	25.1647	25.611	25.7736	25.5855	25.9621	25.303	25.8524	23.4861	26.0099	25.6481	26.1658	25.6043	26.0383	25.8713	25.9568	26.05	25.8384	25.2365	26.1761	25.8177	25.3069	22.8461	21.8987	22.324	22.6631	22.1705	22.3685	22.7093	22.4751	22.1937	22.4946	23.3506	21.9259	22.2968	22.4336	21.8835	22.4792	22.2985	23.0098	22.3885	21.4464	22.5331	21.2263	23.0317	21.3411	22.063	Protein Level
PIR	O00625	O00625	sp|O00625|PIR_HUMAN	sp|O00625|PIR_HUMAN	0.0571945	0.241668	0.747758	-0.958693	0.74222	0.130151	0.428461	2.85565	0.0219321	0.274611	1.68158	0.472793	-0.00960083	0.0153594	0.994905	-0.840918	1.11059	0.129625	-0.321724	0.222265	1	0.298773	0.660847	1	26.129	26.238	26.1976	26.0847	26.4523	26.0276	26.2311	26.3619	26.2995	26.4676	22.7011	26.0297	25.4603	26.1713	25.9457	26.8659	26.5214	26.6936	26.5314	26.6316	26.6852	26.3166	26.6352	26.4539	26.3839	25.8479	25.0565	25.7882	25.2239	25.2177	25.6341	25.3863	25.084	25.817	25.1648	24.765	23.078	25.0927	25.0974	24.8965	25.2385	22.8931	25.7372	25.6931	25.9636	26.3177	25.6348	25.6411	25.4234	25.611	Protein Level
PITH1	Q9GZP4	Q9GZP4	sp|Q9GZP4|PITH1_HUMAN;sp|Q9GZP4-2|PITH1_HUMAN	sp|Q9GZP4|PITH1_HUMAN;sp|Q9GZP4-2|PITH1_HUMAN	-0.0684277	0.110802	0.824038	-0.719846	0.372909	0.461166	0.190996	0.28046	0.61598	-0.224425	0.285964	0.879119	0.187725	0.143652	0.973817	-0.544103	0.513012	0.453552	-0.0570473	0.0369981	1	-0.704804	0.598949	0.991199	26.9894	26.5606	26.7094	26.4169	27.5038	27.246	26.5252	26.7778	26.5599	26.729	23.2963	25.554	27.4963	26.2029	28.0313	26.8075	26.764	26.8328	27.8776	26.8531	26.4785	25.7933	26.9567	26.4288	27.4007	24.9024	25.2703	24.627	23.8868	26.2753	24.8164	24.8159	24.4539	26.1433	25.6711	23.9419	24.4988	23.5941	25.24	24.9666	25.2082	24.5494	23.6829	25.6502	25.5861	24.7943	24.1843	22.7228	24.9993	24.7372	Protein Level
PJA2	O43164-2	O43164	sp|O43164-2|PJA2_HUMAN;sp|O43164|PJA2_HUMAN	sp|O43164-2|PJA2_HUMAN;sp|O43164|PJA2_HUMAN	0.976375	1.06956	0.0446815	-1.41526	1.64478	0.00844202	-0.891132	0.798887	0.136883	0.041169	0.0227194	0.99287													25.3661	24.3043	24.7624	22.5189	24.8571	25.3315	25.5089	25.0582	25.4885	25.3035	23.0581	23.256	23.0072	22.6279	22.7833	23.4768	23.5549	24.0696	22.3634	23.8884	25.041	24.823	24.6854	22.8911	24.5741	22.5533	22.2758	23.2256	22.4326	23.5599	21.7129	22.8701	22.6843	21.9883	21.6609	22.1852	22.7039	22.709	22.7419	21.1937	23.0658	22.6157	21.1246	21.1916	21.6745	21.6364	22.4597	22.7826	21.906	22.3701	Protein Level
PK1IP	Q9NWT1	Q9NWT1	sp|Q9NWT1|PK1IP_HUMAN	sp|Q9NWT1|PK1IP_HUMAN	-0.805145	1.33809	0.0288496	0.295813	0.303352	0.609077	-0.43148	1.82798	0.0500758	0.573314	2.49025	0.165585													25.0091	24.7018	25.131	24.9869	25.4984	24.1057	23.1106	24.7674	24.8495	24.4682	24.9975	23.9655	25.9156	26.0516	25.8761	24.7825	24.5713	24.5788	24.7343	24.5028	25.7016	25.4698	25.732	25.5814	25.7089	22.6353	22.1957	22.1669	22.0063	22.4498	22.8834	22.9768	22.0708	21.959	22.4873	22.8549	21.3822	21.5496	23.1072	22.5976	22.267	21.5116	22.3114	21.6303	21.8462	22.7714	21.2813	21.3937	22.9618	22.3928	Protein Level
PKHA2	Q9HB19	Q9HB19	sp|Q9HB19|PKHA2_HUMAN	sp|Q9HB19|PKHA2_HUMAN	-0.568766	2.67278	0.00622453	-1.64457	2.91192	0.000883168	-0.0317699	0.0589208	0.927154	0.233138	0.980071	0.647526	-0.856166	1.5965	0.134419	-1.26079	3.65702	0.00165581	-0.65001	0.919791	0.620211	-0.383926	0.302213	0.975976	26.2596	25.8536	26.0536	25.92	25.8416	25.5427	25.1613	25.735	25.2799	25.3656	24.9316	23.0674	24.5341	24.4836	24.6889	26.41	25.8069	25.43	25.8455	26.2772	26.408	25.944	26.0466	26.4667	26.2287	24.0293	24.2146	24.2193	24.1689	23.9599	23.5783	22.3896	22.6767	23.9686	23.698	23.0709	23.1707	23.2558	22.3528	22.438	23.9394	24.0636	23.5687	22.0267	23.7436	24.4617	24.142	21.6385	24.5788	23.8513	Protein Level
PKN3	Q6P5Z2	Q6P5Z2	sp|Q6P5Z2|PKN3_HUMAN	sp|Q6P5Z2|PKN3_HUMAN	-0.565551	0.895014	0.0997953	-1.07967	2.75046	0.00188829	-0.0677795	0.20075	0.787209	0.24783	1.18834	0.592176													24.1187	23.8812	24.1938	23.9729	24.1092	23.934	22.9738	22.9699	24.5723	22.9979	22.8399	23.2167	23.1909	23.4738	22.156	23.6924	23.8245	24.283	23.8578	24.2791	24.1021	24.2113	24.1286	24.6286	24.4443	23.0257	22.7389	21.7278	22.2997	22.608	21.8648	22.6856	22.7374	22.1817	22.1307	22.2323	21.5086	21.38	21.1826	21.1588	21.4665	21.2196	22.6128	22.6102	22.3703	22.4381	21.9481	21.6474	22.0766	23.6486	Protein Level
PKP1	Q13835-2	Q13835	sp|Q13835-2|PKP1_HUMAN;sp|Q13835|PKP1_HUMAN	sp|Q13835-2|PKP1_HUMAN;sp|Q13835|PKP1_HUMAN													-0.727613	0.377817	0.801785	0.424839	0.142733	0.813534	-0.568406	0.213744	1	-1.5764	0.892424	0.74063	21.9941	21.693	21.6593	22.1331	21.8991	20.7012	21.4296	21.7539	21.9501	21.0344	22.3817	22.6484	21.8928	21.0641	23.6624	22.4114	22.1558	23.0341	21.921	22.5579	21.0406	23.2616	21.6638	22.3836	23.011	21.6562	24.8323	23.2984	21.0413	23.0405	22.4737	19.9346	22.8413	22.6938	22.2873	22.4198	22.6962	20.9073	26.5383	23.4313	20.9436	21.8153	20.1066	23.3416	24.8196	20.5156	23.6583	20.5511	19.9824	21.2794	Protein Level
PKP2	Q99959-2	Q99959	sp|Q99959|PKP2_HUMAN;sp|Q99959-2|PKP2_HUMAN	sp|Q99959|PKP2_HUMAN;sp|Q99959-2|PKP2_HUMAN	-0.1457	0.328265	0.561022	-1.14498	1.68444	0.00944379	-1.32085	4.46433	0.000676923	-0.342275	1.30786	0.488166	-0.299163	0.244721	0.912245	-0.854432	0.966569	0.164419	-0.290282	0.216915	1	-0.264939	0.231157	0.977599	27.3799	27.5771	27.6088	27.036	27.6862	26.8855	27.4897	27.6184	27.5611	27.0048	26.4709	24.8622	27.0622	26.4082	26.7596	26.3388	26.0247	26.4157	26.0894	25.8152	27.0071	27.4064	27.2199	27.058	26.8852	26.1167	25.8831	25.499	23.6168	25.6572	25.4871	24.6897	24.4508	25.6838	24.9657	24.5623	24.8065	23.9741	24.3777	24.78	24.4491	25.4844	24.2126	25.7552	25.4201	25.4045	24.6334	24.922	25.332	25.1562	Protein Level
PKP3	Q9Y446	Q9Y446	sp|Q9Y446|PKP3_HUMAN;sp|Q9Y446-2|PKP3_HUMAN	sp|Q9Y446|PKP3_HUMAN;sp|Q9Y446-2|PKP3_HUMAN	-0.90749	4.88213	0.000857143	-0.141452	0.0899239	0.876625	-0.21467	1.88382	0.148999	-0.315744	1.28162	0.511734	-1.15514	1.63767	0.109347	-1.5923	2.3586	0.00693258	-0.164311	0.171582	1	0.0699116	0.0675648	0.995036	28.2688	28.2978	28.418	28.4192	28.5178	27.4624	27.327	27.6111	27.7188	27.2649	27.2008	30.4921	27.9175	27.8787	27.7253	28.2539	28.1949	28.2726	28.1321	27.9948	28.1142	28.3305	28.285	28.0171	27.5961	28.0795	28.1951	27.7845	26.187	27.6223	27.0173	25.9832	26.4473	25.9958	26.6492	25.9593	25.7634	25.7251	25.7602	26.6989	27.2332	27.6526	27.1064	27.5771	27.4776	27.8343	27.506	27.3579	27.8054	27.7144	Protein Level
PLAK	P14923	P14923	sp|P14923|PLAK_HUMAN	sp|P14923|PLAK_HUMAN	0.264428	0.398329	0.42254	1.18818	0.34493	0.472533	0.329779	0.785904	0.235801	0.215292	0.753761	0.711451	0.618258	0.730559	0.50792	1.32212	0.822148	0.189438	0.341173	0.230938	1	0.692464	1.04268	0.709966	27.2583	27.0461	27.34	27.3509	26.9621	26.8481	27.183	28.5319	27.46	27.2565	27.4239	34.3482	26.5293	26.9945	26.6025	27.0181	27.9268	27.2617	27.346	28.0538	26.995	27.6225	27.6807	27.3949	27.3407	26.8204	28.1411	26.4678	26.3821	26.9356	28.1942	28.1851	27.511	26.6743	27.2737	28.6095	27.0045	27.0453	31.1241	27.5743	27.0375	26.7634	26.5057	26.8243	29.3221	27.1542	27.8598	28.0728	27.3188	27.8039	Protein Level
PLAP	Q9Y263	Q9Y263	sp|Q9Y263|PLAP_HUMAN	sp|Q9Y263|PLAP_HUMAN	0.0821774	0.642662	0.556634	-0.213584	0.339339	0.609846	0.296091	1.89177	0.0871227	-0.038961	0.142597	0.964431	0.151131	0.329763	0.910668	-0.382552	0.977228	0.266992	0.143896	0.275975	1	0.0810768	0.160697	0.987935	27.5463	27.575	27.3616	27.4767	27.6112	27.7222	27.6696	27.4683	27.5524	27.5691	27.5685	26.2241	27.6475	27.569	27.4937	27.7333	27.9725	27.8346	27.9731	27.5377	27.279	27.7387	27.6715	27.3559	27.3308	27.7948	27.7843	27.5335	26.8164	27.6235	27.8444	27.8265	27.546	27.6782	27.4131	26.9757	27.3501	27.0452	26.8624	27.4065	27.5273	27.8937	27.2245	27.807	27.8195	27.6921	27.6098	27.3085	27.7664	27.5812	Protein Level
PLCX1	Q9NUJ7	Q9NUJ7	sp|Q9NUJ7|PLCX1_HUMAN	sp|Q9NUJ7|PLCX1_HUMAN	-0.474764	1.11371	0.0757033	-0.79531	0.49388	0.322669	-0.110311	0.287969	0.679899	-0.714417	1.50926	0.260123													27.1158	26.3823	26.7334	26.8947	26.5976	26.4409	25.6142	26.078	26.7765	26.4403	25.8888	23.2577	26.4905	26.3517	27.7585	26.4537	26.5886	26.7048	26.4297	26.9954	25.6575	25.3934	25.9236	26.6159	26.5614	22.273	21.7227	21.7697	21.7831	23.2603	22.3371	22.0642	21.7766	23.0921	21.2137	22.7586	22.8154	21.431	23.5334	22.3665	21.6989	21.7175	21.6211	21.3131	21.6555	21.9261	21.0893	22.2455	21.105	21.4008	Protein Level
PLD3	Q8IV08	Q8IV08	sp|Q8IV08|PLD3_HUMAN	sp|Q8IV08|PLD3_HUMAN	-0.239561	2.23153	0.070095	-1.73209	2.02998	0.00370416	0.222467	1.85	0.144037	0.199065	0.827401	0.705651	-0.106737	0.158741	0.977175	-0.604452	1.25396	0.129597	0.102533	0.122519	1	0.313244	0.639288	1	28.9866	29.0497	28.9124	28.9901	28.7777	28.8203	28.7041	28.5464	28.7211	28.7269	27.2063	25.2879	27.543	27.8406	28.1783	29.0786	29.1969	29.0189	29.2086	29.3259	29.2084	28.7263	29.0799	29.3374	29.3599	26.9891	27.2836	26.8025	26.3002	27.2612	26.6099	26.6994	26.6436	26.5767	27.5733	25.8891	26.6935	25.8993	26.261	26.8715	26.6846	27.4887	26.2693	27.695	27.0116	27.4255	26.6473	27.1696	27.5133	27.4471	Protein Level
PLEC	Q15149-4	Q15149	sp|Q15149|PLEC_HUMAN;sp|Q15149-2|PLEC_HUMAN;sp|Q15149-3|PLEC_HUMAN;sp|Q15149-4|PLEC_HUMAN;sp|Q15149-5|PLEC_HUMAN;sp|Q15149-6|PLEC_HUMAN;sp|Q15149-7|PLEC_HUMAN;sp|Q15149-8|PLEC_HUMAN;sp|Q15149-9|PLEC_HUMAN	sp|Q15149|PLEC_HUMAN;sp|Q15149-2|PLEC_HUMAN;sp|Q15149-3|PLEC_HUMAN;sp|Q15149-4|PLEC_HUMAN;sp|Q15149-5|PLEC_HUMAN;sp|Q15149-6|PLEC_HUMAN;sp|Q15149-7|PLEC_HUMAN;sp|Q15149-8|PLEC_HUMAN;sp|Q15149-9|PLEC_HUMAN	-1.02421	2.77121	0.0014841	0.314388	0.18047	0.746307	-0.57984	2.61543	0.0140749	0.247992	0.952325	0.640942	-0.676321	1.40915	0.194796	-1.20778	1.36578	0.0609321	-0.0447754	0.0662322	1	0.243883	0.422879	0.978544	29.2865	29.7205	29.6683	29.7659	29.5652	28.0668	28.8756	28.9863	28.8636	28.0929	29.2471	32.6343	29.3253	29.3815	28.9902	29.1327	28.9577	29.2366	29.1255	28.6546	29.9757	30.0184	29.9992	29.8166	29.4364	30.0544	29.6123	29.7203	28.7005	29.2669	28.8988	29.135	29.0273	28.5912	28.3204	29.3319	28.6662	28.9047	27.3659	27.0468	29.7071	29.2911	29.3049	29.3309	29.4964	30.0273	29.3686	29.8647	29.4843	29.8288	Protein Level
PLIN3	O60664-4	O60664	sp|O60664|PLIN3_HUMAN;sp|O60664-2|PLIN3_HUMAN;sp|O60664-3|PLIN3_HUMAN;sp|O60664-4|PLIN3_HUMAN	sp|O60664|PLIN3_HUMAN;sp|O60664-2|PLIN3_HUMAN;sp|O60664-3|PLIN3_HUMAN;sp|O60664-4|PLIN3_HUMAN	0.46144	3.04188	0.00725354	-0.487941	0.681878	0.231492	-0.0685749	0.173327	0.805308	0.122065	0.408491	0.879382	0.320668	0.164756	0.955725	-0.0369564	0.0168609	0.976979	0.454354	0.267111	1	-0.521949	0.303464	0.974458	26.3717	26.5251	26.2528	26.5022	26.4749	26.6578	26.7746	26.9951	26.9414	27.065	25.4433	27.3138	25.7815	25.7487	25.3998	25.7914	26.4098	26.6213	26.55	26.4114	26.3796	26.878	26.7442	26.5542	26.1811	25.2512	24.6625	26.5796	28.2205	25.7225	25.3342	25.3608	27.1476	27.377	26.8202	25.7537	25.2596	27.5445	26.3824	25.3114	26.935	25.3169	27.2196	26.214	27.0227	24.6994	27.0057	25.492	25.029	25.6005	Protein Level
PLK1	P53350	P53350	sp|P53350|PLK1_HUMAN	sp|P53350|PLK1_HUMAN	0.216903	0.315436	0.518207	0.80844	0.937841	0.0773059	-0.409448	0.474953	0.365994	0.183538	0.25011	0.898738													23.8005	23.649	23.6992	23.52	22.2302	23.5285	23.4376	23.7288	23.6406	23.6478	24.0393	23.1178	25.0449	23.8544	24.8846	22.0238	22.6841	23.4004	23.4382	23.305	23.6355	23.8106	23.625	23.4342	23.3113	22.2645	21.1134	21.7006	22.3101	21.6199	22.7331	22.5639	20.9209	21.7015	20.8887	21.4851	21.2175	21.5738	22.5812	23.6134	22.2234	22.7922	22.125	22.392	23.0846	23.1258	21.4384	22.6383	22.5602	22.2962	Protein Level
PLOD1	Q02809	Q02809	sp|Q02809|PLOD1_HUMAN;sp|Q02809-2|PLOD1_HUMAN	sp|Q02809|PLOD1_HUMAN;sp|Q02809-2|PLOD1_HUMAN	1.48647	3.70971	0.000787879	-1.72265	2.69889	0.00112779	0.437373	0.55439	0.305782	0.242219	0.326891	0.864574	0.313456	0.337671	0.869804	-0.869198	1.44362	0.0671377	-0.698532	0.88701	0.616868	-0.604915	0.929188	0.833191	25.5974	25.6865	25.5417	25.9657	25.346	27.4211	27.28	26.3001	27.3538	27.2144	24.5666	23.7868	22.5511	24.0728	24.5466	25.4531	25.6075	25.5613	26.3226	27.3795	25.7827	24.9489	25.7784	25.9845	26.8538	25.8872	24.7377	25.6305	26.5862	25.4374	25.6284	25.1237	26.1812	26.2398	26.6732	24.4458	24.5301	25.316	25.0562	24.5851	24.4474	24.2515	25.3369	24.9515	25.799	25.2832	25.5879	24.8953	24.6539	24.8341	Protein Level
PLOD3	O60568	O60568	sp|O60568|PLOD3_HUMAN	sp|O60568|PLOD3_HUMAN	0.782709	2.65432	0.00312861	-1.15309	1.35704	0.0193221	0.683753	1.63599	0.0349912	0.431443	0.678837	0.642513	0.353576	1.11462	0.431627	-0.73381	1.78766	0.047165	0.329332	1.30277	0.614351	0.0391754	0.113832	0.995607	27.3793	27.3488	27.2416	27.5387	27.1052	28.4213	28.1722	27.5873	27.9088	28.4377	26.0062	24.3692	26.8494	26.8391	26.7843	27.6379	27.8403	27.5604	28.1485	28.8454	27.3434	26.9755	27.684	27.9835	28.7847	26.4892	26.4956	26.9457	26.3202	26.5787	26.896	26.5968	26.6296	27.2415	27.2333	25.325	25.791	26.5667	26.0046	25.4729	26.5644	26.9767	26.8713	26.8948	27.1687	26.6769	26.6961	26.3094	26.7366	26.6062	Protein Level
PLPL6	Q8IY17-5	Q8IY17	sp|Q8IY17-5|PLPL6_HUMAN;sp|Q8IY17-2|PLPL6_HUMAN;sp|Q8IY17-3|PLPL6_HUMAN;sp|Q8IY17|PLPL6_HUMAN	sp|Q8IY17-5|PLPL6_HUMAN;sp|Q8IY17-2|PLPL6_HUMAN;sp|Q8IY17-3|PLPL6_HUMAN;sp|Q8IY17|PLPL6_HUMAN	-0.225162	1.2446	0.156634	-0.121917	0.176695	0.790761	-1.25944	1.17142	0.0493813	0.665059	3.16408	0.0944296													25.7399	25.2771	25.4104	25.72	25.3438	25.2499	25.2112	25.3188	25.3632	25.2221	25.2507	24.5247	25.3335	25.7696	26.0031	24.5092	25.1068	21.9289	24.6535	24.9955	26.0402	26.0429	26.1452	26.1255	26.4625	23.2369	21.2655	22.4109	22.3803	20.655	21.4362	22.8764	21.3296	22.8407	21.2761	22.1057	22.1864	23.0207	22.3849	21.1463	22.2239	21.8902	21.6107	24.0449	23.27	22.2942	21.56	21.1351	22.043	22.1534	Protein Level
PLS1	O15162-2	O15162	sp|O15162-2|PLS1_HUMAN;sp|O15162|PLS1_HUMAN	sp|O15162-2|PLS1_HUMAN;sp|O15162|PLS1_HUMAN	0.82743	2.27698	0.00484978	-3.27224	3.25156	0.000445238	-0.918493	1.67751	0.0248781	-1.63338	2.66513	0.06432													26.2645	26.9053	26.1634	26.3277	25.9511	27.3145	27.6612	26.9745	26.8847	26.9143	22.2515	22.5655	22.3314	22.8008	25.3018	25.3493	25.2097	25.2814	24.7453	26.4339	24.7785	23.4037	25.0727	24.9209	25.2694	22.1566	22.9121	22.3401	21.5829	23.2871	22.0982	21.6564	22.735	22.8065	21.3866	22.4738	22.2867	21.416	20.8839	22.5256	22.2929	21.839	22.4824	21.9168	22.0779	22.6	21.3785	22.3833	21.2981	21.8878	Protein Level
PLST	P13797	P13797	sp|P13796|PLSL_HUMAN;sp|P13797|PLST_HUMAN;sp|P13797-2|PLST_HUMAN;sp|P13797-3|PLST_HUMAN	sp|P13797|PLST_HUMAN;sp|P13797-2|PLST_HUMAN;sp|P13797-3|PLST_HUMAN	0.408994	1.60565	0.043257	1.02838	0.818991	0.0972172	0.663875	2.26987	0.0162906	0.362397	1.15845	0.508265	0.428957	1.83422	0.196344	0.0902824	0.345775	0.765886	0.170515	0.67662	0.973687	0.345246	1.58536	0.736492	26.9196	26.859	27.1429	27.1084	27.5426	27.2606	27.5157	27.7772	27.6297	27.4341	27.2458	30.6754	27.7274	27.5472	27.5184	27.9834	27.8458	28.0194	27.7363	27.3068	27.8212	27.245	27.7262	27.3698	27.2222	28.4521	28.6816	28.5397	28.9202	28.3932	28.9362	28.9401	29.3367	29.1648	28.7538	28.6689	28.6984	28.8803	28.7129	28.4777	28.5584	29.0368	28.8362	28.7648	28.6431	29.1354	29.0018	28.6746	29.0744	28.8269	Protein Level
PML	P29590-5	P29590	sp|P29590-5|PML_HUMAN;sp|P29590|PML_HUMAN;sp|P29590-4|PML_HUMAN;sp|P29590-2|PML_HUMAN;sp|P29590-9|PML_HUMAN;sp|P29590-3|PML_HUMAN;sp|P29590-8|PML_HUMAN;sp|P29590-12|PML_HUMAN;sp|P29590-11|PML_HUMAN;sp|P29590-13|PML_HUMAN;sp|P29590-14|PML_HUMAN;sp|P29590-10|PML_HUMAN	sp|P29590-5|PML_HUMAN;sp|P29590|PML_HUMAN;sp|P29590-4|PML_HUMAN;sp|P29590-2|PML_HUMAN;sp|P29590-9|PML_HUMAN;sp|P29590-3|PML_HUMAN;sp|P29590-8|PML_HUMAN;sp|P29590-12|PML_HUMAN;sp|P29590-11|PML_HUMAN;sp|P29590-13|PML_HUMAN;sp|P29590-14|PML_HUMAN;sp|P29590-10|PML_HUMAN	0.671328	1.95408	0.011261	-1.4013	2.59979	0.00173854	0.300024	0.432726	0.432778	0.0827442	0.0497404	0.980045													26.9406	26.7954	26.3138	26.6892	26.0495	26.9886	27.0351	27.5371	27.0695	27.5149	24.6226	24.5884	25.1627	25.2863	26.122	26.4681	26.6412	26.3062	27.0641	27.8091	25.9698	25.4433	26.1313	26.9811	28.6767	21.4388	21.855	22.2981	21.4856	21.4517	20.9928	22.2459	22.7089	22.2741	21.6802	22.2138	21.4985	21.2551	22.1195	23.2122	22.5395	21.711	21.5927	21.9657	21.8484	21.8403	22.844	21.4253	21.8535	21.6492	Protein Level
PMS2	P54278	P54278	sp|P54278|PMS2_HUMAN;sp|P54278-3|PMS2_HUMAN;sp|P54278-2|PMS2_HUMAN;sp|P54278-4|PMS2_HUMAN;sp|Q68D20|PMS2L_HUMAN	sp|P54278|PMS2_HUMAN;sp|P54278-3|PMS2_HUMAN;sp|P54278-2|PMS2_HUMAN	-0.434628	1.91446	0.0271896	-2.35669	4.81705	0.000224	-0.326032	0.807744	0.232286	-0.38636	0.524438	0.713222													24.7224	24.8627	24.5305	24.9205	24.6501	24.0309	24.4576	24.6091	24.3718	24.0436	21.6577	22.2997	22.1383	22.7217	23.0851	23.6315	24.6427	24.5753	24.5622	24.6443	24.904	23.0214	24.7598	24.6105	24.4587	22.7314	22.8226	21.9369	21.283	23.696	21.4671	22.3789	20.8608	21.863	22.7619	24.4765	22.0877	22.096	22.6443	22.4031	22.2001	22.9664	22.6232	22.0435	21.8193	21.0933	22.4085	22.8119	22.5406	23.3344	Protein Level
PNO1	Q9NRX1	Q9NRX1	sp|Q9NRX1|PNO1_HUMAN	sp|Q9NRX1|PNO1_HUMAN	-0.0226048	0.0446666	0.932137	-0.143805	0.219064	0.749039	-0.390705	1.23995	0.114111	-0.127906	0.246987	0.913632													24.3916	25.0972	25.3039	24.9844	25.1442	24.8086	25.144	24.7258	25.1383	24.9917	25.3302	24.8744	24.9754	24.0366	24.9856	24.489	24.6281	24.8934	24.5073	24.4499	25.0562	24.9615	24.7577	24.3404	25.1658	20.8887	21.7109	21.4059	21.7997	22.5893	22.0606	23.4271	23.1486	22.009	21.7223	21.2176	21.3617	22.4867	23.2283	22.2596	22.2315	22.3431	22.0737	23.1879	22.1782	22.6221	22.9011	22.8291	21.9056	22.1308	Protein Level
PNPH	P00491	P00491	sp|P00491|PNPH_HUMAN	sp|P00491|PNPH_HUMAN													0.465559	0.218272	0.917837	0.429149	0.161356	0.791622	0.0798088	0.0302903	1	-0.58216	0.262244	0.970324	21.5652	23.6623	21.8842	21.812	21.3172	22.2211	22.3042	21.6562	22.8882	23.16	21.2028	21.4368	23.9579	21.9092	22.5372	22.9962	22.1374	22.3055	20.9849	23.4449	22.294	22.1878	22.3622	21.2144	22.3934	24.3809	25.2917	26.6291	28.495	24.0712	25.7826	25.3518	26.9033	26.7779	26.3802	26.3092	25.8758	27.9664	26.8189	24.0434	25.9034	24.9624	27.2777	25.0432	26.0804	25.4626	26.7744	24.3015	24.5188	24.8999	Protein Level
PNPO	Q9NVS9-3	Q9NVS9	sp|Q9NVS9-3|PNPO_HUMAN;sp|Q9NVS9|PNPO_HUMAN;sp|Q9NVS9-4|PNPO_HUMAN	sp|Q9NVS9-3|PNPO_HUMAN;sp|Q9NVS9|PNPO_HUMAN;sp|Q9NVS9-4|PNPO_HUMAN													-1.74033	2.45347	0.0291375	-1.70631	2.00045	0.0136502	-0.552294	0.684194	0.767562	-0.488648	0.637455	0.995002	22.8809	22.8575	21.9786	23.1982	21.8385	21.922	21.9414	22.5011	21.3019	21.7466	22.7377	22.7227	22.52	22.9475	22.8996	21.3512	22.7475	21.2592	22.6542	21.4138	21.4367	22.0404	21.3527	22.5528	21.7904	25.0055	24.6307	25.2892	26.7171	24.8167	23.4189	23.2017	24.18	23.0836	23.8733	24.1619	22.9072	24.2049	24.063	22.5907	24.4767	24.6999	25.3262	24.6386	24.5563	24.8473	24.6684	24.6829	24.9311	24.8862	Protein Level
PNPT1	Q8TCS8	Q8TCS8	sp|Q8TCS8|PNPT1_HUMAN	sp|Q8TCS8|PNPT1_HUMAN	0.216957	0.119795	0.757391	2.56313	1.65819	0.00623384	-0.353195	0.221436	0.633501	0.00516281	0.00197936	1	-0.363104	0.259756	0.90334	3.18243	3.19283	0.00140923	-0.000685501	0.000416898	1	-0.435831	0.314613	0.975382	23.702	25.8921	24.109	25.8736	22.717	25.0449	23.9907	24.3248	25.556	24.4619	26.9423	24.5689	28.3737	27.687	27.5374	24.7708	23.9032	24.1011	23.9863	23.7662	25.6508	25.6549	23.9875	24.6907	22.3355	25.0064	24.3868	25.0273	26.8412	23.8363	24.2918	24.1201	24.3882	25.7267	24.7556	28.0902	28.058	29.3579	27.8898	27.6142	24.7792	24.7615	25.9021	24.7583	24.8934	25.2568	25.4117	24.0686	23.9089	24.2728	Protein Level
PODXL	O00592-2	O00592	sp|O00592-2|PODXL_HUMAN;sp|O00592|PODXL_HUMAN	sp|O00592-2|PODXL_HUMAN;sp|O00592|PODXL_HUMAN	0.507455	0.576023	0.221511	0.598751	0.517352	0.326642	-0.502801	0.303739	0.511709	0.280785	0.281019	0.872994													25.3349	25.2633	23.2199	25.2718	25.3378	25.567	25.5241	25.336	25.407	25.1308	25.6477	24.158	26.1396	25.9854	25.4906	25.0805	24.8314	22.1101	25.0524	24.8392	25.2784	25.1207	25.2887	25.1829	24.9609	22.8517	22.8587	22.1943	22.4136	22.0668	22.5537	21.3968	22.4307	22.7887	21.3891	21.7165	21.8032	22.1512	21.2343	23.0576	21.4317	21.922	21.117	21.8118	21.7959	22.4849	21.9702	22.0688	21.7909	22.1116	Protein Level
POF1B	Q8WVV4	Q8WVV4	sp|Q8WVV4|POF1B_HUMAN;sp|Q8WVV4-1|POF1B_HUMAN;sp|Q8WVV4-3|POF1B_HUMAN	sp|Q8WVV4|POF1B_HUMAN;sp|Q8WVV4-1|POF1B_HUMAN	1.81503	1.95601	0.00325279	-0.548532	0.17637	0.734416	-0.156116	0.0593274	0.899873	0.442175	0.186343	0.912955													25.4849	25.8049	24.6978	24.8013	22.8991	27.0217	26.2413	26.4411	25.9451	27.1139	23.2507	28.158	22.8178	24.9483	21.7705	22.4091	23.9627	25.4123	23.996	27.1273	23.7836	23.7986	24.2965	26.2022	27.8179	21.2719	22.2823	21.9955	22.1523	21.1007	20.4757	21.6958	22.4823	20.6925	20.4597	21.3926	22.0091	22.828	22.874	22.5545	23.1179	21.7726	21.6174	22.2912	22.4934	22.6278	23.1918	21.9708	22.6233	20.9009	Protein Level
POGZ	Q7Z3K3-5	Q7Z3K3	sp|Q7Z3K3-5|POGZ_HUMAN;sp|Q7Z3K3-7|POGZ_HUMAN;sp|Q7Z3K3-2|POGZ_HUMAN;sp|Q7Z3K3-3|POGZ_HUMAN;sp|Q7Z3K3-6|POGZ_HUMAN;sp|Q7Z3K3|POGZ_HUMAN;sp|Q7Z3K3-4|POGZ_HUMAN	sp|Q7Z3K3-5|POGZ_HUMAN;sp|Q7Z3K3-7|POGZ_HUMAN;sp|Q7Z3K3-2|POGZ_HUMAN;sp|Q7Z3K3-3|POGZ_HUMAN;sp|Q7Z3K3-6|POGZ_HUMAN;sp|Q7Z3K3|POGZ_HUMAN	0.633831	0.534293	0.227213	-1.26959	0.899247	0.0652597	0.718805	0.548643	0.262941	0.23518	0.091707	0.956383													25.2742	25.5272	24.8667	25.3595	22.5229	25.3761	25.6019	25.193	25.2272	25.3215	22.7511	22.8153	22.6281	23.7787	25.2294	24.9149	25.3454	24.8972	25.5555	26.4316	24.6967	22.1778	25.3855	25.7893	26.6773	21.697	21.5477	22.3426	21.6551	21.5294	22.8229	22.1762	22.4966	21.6247	21.6496	23.0338	22.4639	21.8592	22.8623	22.3926	21.1838	21.9114	22.2392	20.9507	23.9351	22.9767	21.0939	21.653	20.9429	22.0449	Protein Level
PON1	P27169	P27169	sp|P27169|PON1_HUMAN	sp|P27169|PON1_HUMAN	-0.58913	2.18819	0.0102648	0.408187	1.21321	0.0846885	-0.333008	0.416127	0.433005	-0.288923	0.63554	0.700655	0.577631	0.315232	0.873579	0.152049	0.0550859	0.923644	0.517657	0.278955	1	0.761152	0.445081	0.989112	25.3474	24.8687	24.8404	24.7959	25.1336	24.6027	24.5373	24.4003	24.561	23.9392	25.6209	25.2283	25.8765	25.3104	24.9909	25.3414	25.1304	24.8103	23.3642	24.6747	24.9584	25.0006	25.1184	24.2694	24.1946	26.0488	26.0062	25.5295	22.0649	25.7899	25.9867	26.0861	25.8711	25.086	25.2976	22.8894	26.2194	25.0979	25.8053	26.1877	25.5495	25.9697	25.027	25.9624	25.519	26.4227	25.3256	25.7292	25.9714	25.7962	Protein Level
PON2	Q15165-3	Q15165	sp|Q15165|PON2_HUMAN;sp|Q15165-1|PON2_HUMAN;sp|Q15165-3|PON2_HUMAN	sp|Q15165|PON2_HUMAN;sp|Q15165-1|PON2_HUMAN;sp|Q15165-3|PON2_HUMAN	-0.0584854	0.168977	0.784102	-0.12843	0.216433	0.758294	-0.981221	2.93673	0.00522712	-0.426718	2.08757	0.260335	-0.436073	0.277057	0.890018	0.514252	1.04634	0.194015	0.224166	0.313825	1	0.161898	0.22777	0.987995	26.1177	26.6396	26.3139	26.6935	26.4	26.4577	26.0613	26.3391	26.482	26.5322	26.6572	25.4659	26.5327	26.3427	26.5241	25.3292	25.3596	25.4368	25.0573	26.0757	26.0572	26.1704	26.0564	25.818	25.9291	25.0505	24.6293	25.6992	25.9262	25.6071	22.6444	24.7911	25.8878	25.334	26.0746	26.1622	25.7819	26.2163	25.6344	25.6887	25.9237	25.4654	25.8345	24.9039	25.9056	25.8737	25.905	25.0003	25.5504	25.3924	Protein Level
POP1	Q99575	Q99575	sp|Q99575|POP1_HUMAN	sp|Q99575|POP1_HUMAN	-0.792085	0.730493	0.122101	-0.33273	0.506318	0.412045	-0.420942	1.84923	0.0508338	-0.227793	0.676117	0.719169	0.249977	0.468317	0.824352	0.477445	1.08075	0.195048	0.455658	1.09869	0.627882	-0.226431	0.202597	0.988447	24.9914	25.2993	25.5685	25.2482	25.2084	24.8501	25.1927	25.0839	22.3267	24.902	24.9912	23.7805	25.3321	25.3144	25.234	25.1685	24.8019	24.9289	24.7132	24.5986	25.151	25.2641	25.2746	24.9626	24.5246	24.2076	24.5411	24.396	23.3855	24.153	24.4441	24.1761	24.7204	24.6422	23.9503	24.4522	24.931	24.669	24.8337	24.1845	24.6829	24.1827	24.8149	24.6226	24.6585	24.1948	24.5694	22.3479	24.4113	24.0278	Protein Level
PP1A	P62136	P62136	sp|P62136|PP1A_HUMAN;sp|P62136-2|PP1A_HUMAN;sp|P62136-3|PP1A_HUMAN	sp|P62136|PP1A_HUMAN;sp|P62136-2|PP1A_HUMAN;sp|P62136-3|PP1A_HUMAN													-0.193918	0.298494	0.903908	-0.722175	1.01612	0.164782	-0.19537	0.304905	1	-0.338264	0.605455	1	22.9101	22.122	22.882	21.8855	22.0242	22.2114	21.4878	20.9417	22.7455	21.2406	22.343	20.7783	22.4321	22.9479	21.6493	21.4398	22.3583	23.1465	21.453	21.6928	23.2791	21.8584	23.117	22.0342	22.6869	24.486	24.2922	24.8761	25.5152	24.3092	24.401	23.9631	24.6234	24.8579	24.6637	23.1306	24.1794	24.9008	24.1635	23.4935	24.2382	24.2537	25.0245	24.3645	24.6209	24.3082	24.8836	24.0301	24.1923	24.3732	Protein Level
PP1B	P62140	P62140	sp|P62140|PP1B_HUMAN	sp|P62140|PP1B_HUMAN	-0.0970448	0.439691	0.575727	-0.299582	0.62885	0.347271	0.0815525	0.308484	0.713078	-0.0369133	0.114459	0.963392	-0.213128	0.564984	0.801209	-0.172194	0.338412	0.707114	-0.00275803	0.00471202	0.998728	-0.25321	0.463662	0.983893	27.2714	27.316	27.7808	27.461	27.3312	27.3835	27.3987	27.3546	27.1816	27.3569	26.4772	27.7606	27.2416	26.8948	27.2884	27.7561	27.4439	27.3788	27.5218	27.4676	27.4957	27.2712	27.2866	27.2669	27.6555	27.3022	27.3488	27.395	27.9501	26.9078	27.3398	26.979	27.0924	27.3215	27.1056	27.015	27.3129	27.5751	27.3881	26.7517	27.3287	27.3308	27.6934	27.4901	27.0471	27.5576	27.1658	26.436	27.3444	27.1341	Protein Level
PP1RA	Q96QC0	Q96QC0	sp|Q96QC0|PP1RA_HUMAN	sp|Q96QC0|PP1RA_HUMAN	-0.024242	0.0768064	0.907651	-0.912471	3.34067	0.00121878	0.377757	0.993171	0.161333	0.00291405	0.00490011	1													26.9661	27.1542	27.0421	26.9453	26.509	26.9226	26.7824	26.9793	26.8829	26.9282	25.7971	25.7142	25.9975	26.2529	26.2926	27.0169	27.2149	27.0137	27.309	27.9509	26.8728	26.472	26.7237	27.1036	27.4591	22.1245	22.7281	20.5524	21.4083	21.1397	21.3006	23.2764	21.226	22.8345	21.6448	22.8922	22.3454	22.301	22.3766	22.9203	22.3285	22.8461	22.329	21.9974	21.4547	22.2594	21.734	21.4268	22.6125	21.0685	Protein Level
PP1RB	O60927	O60927	sp|O60927|PP1RB_HUMAN	sp|O60927|PP1RB_HUMAN	1.08195	3.67232	0.000721088	-3.02397	2.23516	0.00169337	0.421946	0.725621	0.225155	-0.242039	0.17485	0.923265	1.4297	1.44904	0.1216	-1.62177	1.88145	0.0171407	-1.8255	2.06615	0.0712778	-0.133526	0.0864724	0.991934	27.171	27.3184	26.8986	27.3369	27.0288	28.5841	28.1693	27.912	27.9313	28.5667	21.7187	22.9313	24.7384	24.9326	26.3128	27.173	27.1371	27.3218	27.5792	28.6522	26.6025	25.2677	26.7643	27.323	28.586	22.9766	25.0313	23.8181	24.6879	24.7867	24.4184	25.5603	25.2974	26.3402	26.8328	22.0145	22.8213	21.8604	23.7754	22.7202	22.0185	23.3887	22.6772	22.8278	21.2609	24.8609	24.495	22.4995	24.5496	24.2279	Protein Level
PP2AA	P67775	P67775	sp|P62714|PP2AB_HUMAN;sp|P67775|PP2AA_HUMAN;sp|P67775-2|PP2AA_HUMAN	sp|P62714|PP2AB_HUMAN;sp|P67775|PP2AA_HUMAN;sp|P67775-2|PP2AA_HUMAN	-0.252732	0.992074	0.175618	-1.01945	4.17202	0.000567308	0.0694805	0.224274	0.772141	-0.259504	0.920753	0.641703	0.259985	1.15512	0.518816	-0.310011	1.51989	0.188017	-0.0292595	0.0620142	1	0.137227	0.436652	0.970705	28.907	29.3413	29.4509	29.5385	29.2414	28.8662	29.3217	29.1321	28.9531	28.9425	28.3601	28.3308	27.9584	28.3611	28.3716	29.1763	29.5138	29.3197	29.4958	29.321	29.0468	28.765	29.3218	28.8658	29.1823	28.9459	29.197	29.206	28.7028	29.2362	29.3219	29.5037	29.4273	29.2217	29.1132	28.5951	28.7495	28.6441	28.8661	28.883	28.64	29.2322	29.0073	29.4016	28.8605	29.3411	28.9393	29.0774	29.498	29.1182	Protein Level
PP2BA	Q08209-2	Q08209	sp|Q08209-2|PP2BA_HUMAN;sp|Q08209|PP2BA_HUMAN;sp|Q08209-5|PP2BA_HUMAN;sp|Q08209-3|PP2BA_HUMAN;sp|P16298-2|PP2BB_HUMAN;sp|P16298-3|PP2BB_HUMAN;sp|P16298|PP2BB_HUMAN;sp|P16298-4|PP2BB_HUMAN;sp|Q08209-4|PP2BA_HUMAN;sp|P48454-2|PP2BC_HUMAN;sp|P48454|PP2BC_HUMAN;sp|P48454-3|PP2BC_HUMAN	sp|Q08209-2|PP2BA_HUMAN;sp|Q08209|PP2BA_HUMAN;sp|Q08209-5|PP2BA_HUMAN;sp|Q08209-3|PP2BA_HUMAN;sp|P16298-2|PP2BB_HUMAN;sp|P16298-3|PP2BB_HUMAN;sp|P16298|PP2BB_HUMAN;sp|P16298-4|PP2BB_HUMAN;sp|Q08209-4|PP2BA_HUMAN													0.494758	0.731852	0.545402	0.00526047	0.00735341	0.99318	0.27581	0.424702	0.987184	0.272852	0.617206	0.989763	21.6153	22.9064	21.6642	22.2502	22.8092	21.557	21.6897	22.2286	22.5805	21.7606	21.5051	22.465	21.8411	21.9603	21.8404	22.9371	22.7066	21.368	21.8126	22.0434	21.9455	21.5635	21.4823	22.575	22.2582	23.4874	22.6907	23.4474	23.6651	23.8731	24.0015	22.9468	23.9932	24.6683	24.0279	23.5833	22.9412	23.6602	23.6557	23.3499	23.891	22.9651	24.257	23.8626	23.5673	23.5139	23.5681	23.9014	23.8855	23.6592	Protein Level
PP4R1	Q8TF05-2	Q8TF05	sp|Q8TF05|PP4R1_HUMAN;sp|Q8TF05-2|PP4R1_HUMAN	sp|Q8TF05|PP4R1_HUMAN;sp|Q8TF05-2|PP4R1_HUMAN	-0.0536243	0.284828	0.739247	-0.1292	0.374938	0.661224	0.0157063	0.0649729	0.945472	-0.249834	1.76182	0.487705	0.513419	0.68182	0.568442	-0.016745	0.0103787	0.986998	0.29578	0.327636	1	-0.523416	0.350108	0.98904	25.6723	25.5829	25.5656	25.4412	25.4828	25.3326	25.5798	25.6075	25.6317	25.3251	24.9584	25.2179	25.5688	25.5649	25.7888	25.2886	25.7311	25.5856	25.6801	25.5379	25.2601	25.2541	25.2677	25.5756	25.1381	25.0064	23.4307	24.7097	25.1227	23.5153	24.7165	24.9302	24.8146	24.7573	25.1332	22.7965	24.9019	24.5485	24.3577	25.0965	24.4321	24.5689	24.4938	25.1669	24.6018	23.8104	24.7468	25.1225	22.043	23.445	Protein Level
PP6R1	Q9UPN7	Q9UPN7	sp|Q9UPN7|PP6R1_HUMAN	sp|Q9UPN7|PP6R1_HUMAN	0.135559	0.791727	0.380353	-2.91367	5.88696	0	-0.8873	5.88209	0.00057931	0.0653664	0.242002	0.939382	-0.446328	0.596698	0.65169	-1.28409	2.9297	0.00427669	-0.779657	1.18248	0.457361	-0.522861	0.417015	0.987045	25.7865	25.7562	25.716	25.5704	25.7716	26.0096	25.9332	25.9202	25.556	25.8594	22.552	23.5493	22.559	22.3012	23.0709	24.8542	24.7311	24.6779	24.9883	24.9126	26.0603	25.909	25.4834	25.6154	25.8594	25.3371	25.3975	25.5837	24.4765	25.4891	23.6789	24.7605	25.2271	25.3957	24.9901	23.8121	24.0213	23.4112	24.3269	24.292	23.261	24.6718	24.828	24.7216	24.9032	25.3071	25.3142	22.6159	25.221	25.2115	Protein Level
PP6R3	Q5H9R7-6	Q5H9R7	sp|Q5H9R7|PP6R3_HUMAN;sp|Q5H9R7-2|PP6R3_HUMAN;sp|Q5H9R7-3|PP6R3_HUMAN;sp|Q5H9R7-4|PP6R3_HUMAN;sp|Q5H9R7-5|PP6R3_HUMAN;sp|Q5H9R7-6|PP6R3_HUMAN	sp|Q5H9R7|PP6R3_HUMAN;sp|Q5H9R7-2|PP6R3_HUMAN;sp|Q5H9R7-3|PP6R3_HUMAN;sp|Q5H9R7-4|PP6R3_HUMAN;sp|Q5H9R7-5|PP6R3_HUMAN;sp|Q5H9R7-6|PP6R3_HUMAN	-0.720034	4.06345	0.000928	-2.48487	2.5486	0.00110623	-1.22361	4.88389	0.000610909	-0.124503	0.467319	0.869565	-0.223492	0.382044	0.87117	-1.22535	4.16942	0.00147742	-0.046442	0.0879314	1	-0.0732731	0.129296	0.988219	28.2784	28.6432	28.6601	28.4583	28.3565	27.8035	27.9492	27.7629	27.7253	27.5553	25.3941	23.975	26.8777	26.9602	26.7651	27.2108	27.017	27.1619	27.242	27.6467	28.1818	28.2557	28.6504	28.1705	28.5157	26.9937	26.5425	26.8547	26.1621	26.5773	26.4724	25.5778	26.5157	26.5906	26.8563	25.3152	25.5138	25.6138	25.1711	25.3896	27.0129	26.2063	26.5424	26.6423	26.4941	26.9121	26.6897	26.0723	26.8068	26.2829	Protein Level
PPAC	P24666	P24666	sp|P24666|PPAC_HUMAN;sp|P24666-2|PPAC_HUMAN;sp|P24666-3|PPAC_HUMAN;sp|P24666-4|PPAC_HUMAN	sp|P24666|PPAC_HUMAN;sp|P24666-4|PPAC_HUMAN	0.199792	0.923969	0.239977	0.332228	1.68082	0.059117	0.198689	0.856077	0.315375	-0.0971123	0.2959	0.910794	-0.410077	0.413691	0.807314	0.424748	0.800453	0.31617	-0.207936	0.297028	1	-1.50243	0.740137	0.847222	25.8153	25.9546	26.0665	25.945	26.2668	25.9973	26.142	26.3505	26.4642	26.0932	26.6135	26.1152	26.4108	26.3784	26.1916	26.3711	26.3239	26.3169	26.1764	25.8534	26.2265	26.1061	25.8911	25.7693	25.5696	25.3765	24.9942	25.8022	26.4955	25.9899	23.9529	25.8416	26.0036	25.5604	25.2494	26.1114	26.2857	26.4146	26.0882	25.8822	25.862	25.2533	25.6919	25.7247	25.0868	25.1735	21.0028	23.0462	25.2224	26.7014	Protein Level
PPCEL	Q4J6C6-4	Q4J6C6	sp|Q4J6C6-4|PPCEL_HUMAN;sp|Q4J6C6-2|PPCEL_HUMAN;sp|Q4J6C6|PPCEL_HUMAN;sp|Q4J6C6-3|PPCEL_HUMAN	sp|Q4J6C6-4|PPCEL_HUMAN;sp|Q4J6C6-2|PPCEL_HUMAN;sp|Q4J6C6|PPCEL_HUMAN;sp|Q4J6C6-3|PPCEL_HUMAN	-0.14533	0.614338	0.416067	-0.736296	1.95346	0.0099166	0.671981	4.06093	0.00445638	0.219986	1.2643	0.597485													24.7751	24.6583	24.848	24.9216	24.6536	24.3707	24.5715	24.8352	24.4596	24.8929	23.813	23.3228	24.3585	24.5672	24.1137	25.3247	25.2921	25.723	25.4173	25.4594	24.7768	25.1241	25.2231	24.9762	24.8564	22.032	22.7295	21.4757	21.6898	22.3656	22.0695	23.0448	21.6446	21.7849	22.4653	23.3355	22.5135	22.3329	21.5819	22.7376	21.8837	21.7632	22.9508	21.6854	21.7673	20.4597	22.729	21.7577	22.6312	22.2278	Protein Level
PPIA	P62937	P62937	sp|A0A075B759|PAL4E_HUMAN;sp|A0A075B767|PAL4H_HUMAN;sp|A0A0B4J2A2|PAL4C_HUMAN;sp|F5H284|PAL4D_HUMAN;sp|P0DN26|PAL4F_HUMAN;sp|P0DN37|PAL4G_HUMAN;sp|P62937|PPIA_HUMAN;sp|Q9Y536|PAL4A_HUMAN	sp|P62937|PPIA_HUMAN	-0.153622	1.03107	0.287993	-0.110766	0.283153	0.731938	0.123978	0.608246	0.512402	0.103969	0.430489	0.887981	-0.0212593	0.0325537	0.994645	0.00148544	0.00218626	0.997931	-0.320528	0.45378	0.97195	0.0764183	0.113061	0.988223	32.9954	33.1529	33.1381	33.2504	33.3838	32.9469	32.9426	33.1935	33.0877	32.9819	32.5454	32.9464	33.238	33.4173	33.2197	33.2551	33.5018	33.416	33.3077	33.0599	33.2902	33.4353	33.4634	33.2882	32.9634	33.185	33.181	33.1281	32.1006	33.2567	33.081	32.8719	32.7999	33.1175	32.8748	32.7483	33.1663	33.0218	32.9254	32.9971	31.9584	33.2829	32.2475	32.8553	32.9047	33.4258	32.7643	32.8212	33.2682	32.954	Protein Level
PPIB	P23284	P23284	sp|P23284|PPIB_HUMAN	sp|P23284|PPIB_HUMAN	-0.0938976	0.0306223	0.93215	3.02379	1.9422	0.00316858	1.04029	0.350566	0.415305	1.44497	0.589874	0.592611	-0.327525	0.549393	0.73951	0.760545	1.65632	0.0543354	0.137536	0.214969	1	0.0235264	0.0275675	0.996219	22.7335	22.3182	25.6921	26.4244	22.2522	23.7406	23.3918	22.4715	23.435	25.912	27.0285	27.2645	26.9429	26.0567	27.2468	23.1109	27.2171	26.1205	25.8428	22.3305	22.4902	25.5516	25.4068	27.1214	26.0752	26.9991	26.8462	26.4661	27.982	26.8236	26.5937	27.1676	26.6459	26.4217	26.6504	27.658	27.9423	27.7629	28.0008	27.5557	27.08	27.3178	27.1529	27.1765	27.0774	27.0061	26.5977	26.8842	27.3411	27.4054	Protein Level
PPIF	P30405	P30405	sp|P30405|PPIF_HUMAN;sp|P30405-2|PPIF_HUMAN	sp|P30405|PPIF_HUMAN;sp|P30405-2|PPIF_HUMAN	0.609968	1.09547	0.0616211	3.09047	5.66042	0	1.32448	1.32107	0.0350674	-0.0453106	0.04528	0.976361	-0.144508	0.0706611	0.983985	1.15651	1.36688	0.0622991	-0.844931	0.447331	0.897674	-1.16293	0.762945	0.8564	22.7369	22.174	22.5938	23.0199	22.2262	22.8836	23.1291	22.5251	23.1689	24.0939	25.4727	25.81	25.8797	26.1062	24.9345	23.2035	24.2337	25.8528	23.1956	22.8876	22.6737	23.6394	22.1744	21.8088	22.2278	25.3457	25.3989	23.1113	25.6945	25.3482	25.4535	25.5806	25.1046	22.5814	25.456	26.2255	26.1366	25.811	26.107	26.4011	25.3469	22.7243	24.9861	25.5551	22.0616	23.4198	24.9435	22.5706	22.5753	25.5749	Protein Level
PPM1G	O15355	O15355	sp|O15355|PPM1G_HUMAN	sp|O15355|PPM1G_HUMAN	-0.484849	1.94055	0.0212606	-0.541271	1.29296	0.0479946	-1.09672	4.88028	0.000666667	-0.0838261	0.197786	0.938929	-0.864365	0.645538	0.536106	-0.322878	1.07929	0.271227	-0.425492	1.14085	0.62127	-0.173318	0.292831	0.973971	26.7543	26.7826	26.9211	26.4066	26.9263	26.0244	26.3875	26.4675	26.5156	25.9716	26.4126	25.3592	26.4274	26.5267	26.3586	25.9145	25.6222	25.6539	25.6075	25.5092	26.8754	26.9758	26.7258	26.6297	26.1649	25.7668	25.6445	25.7978	25.7995	25.8453	25.0125	22.3596	25.5103	26.0693	25.5805	25.2149	25.3132	25.9283	25.708	25.0751	25.4492	24.826	25.9987	25.018	25.4346	25.5317	26.1729	24.7283	25.9799	25.5746	Protein Level
PPME1	Q9Y570	Q9Y570	sp|Q9Y570|PPME1_HUMAN;sp|Q9Y570-4|PPME1_HUMAN;sp|Q9Y570-2|PPME1_HUMAN	sp|Q9Y570|PPME1_HUMAN;sp|Q9Y570-4|PPME1_HUMAN	0.0353165	0.102496	0.870165	-1.22341	1.55964	0.0114798	0.176624	0.744687	0.376627	0.0455227	0.137346	0.96717													24.5928	24.9556	24.8276	24.9759	24.4874	24.5468	24.9251	25.0228	24.8072	24.7141	24.0827	24.3979	22.6869	24.2908	22.264	24.7221	24.9575	24.9709	24.9122	25.1597	24.5981	24.7273	24.7501	24.9419	25.0496	22.4521	21.5294	22.3253	22.405	21.3111	23.1486	22.0613	22.4526	23.4841	21.2724	22.1752	22.771	21.2428	21.8756	21.3252	22.2031	22.6818	21.0099	22.2463	23.082	21.3765	22.4844	22.5804	21.8231	22.5399	Protein Level
PPP6	O00743	O00743	sp|O00743|PPP6_HUMAN;sp|O00743-2|PPP6_HUMAN;sp|O00743-3|PPP6_HUMAN	sp|O00743|PPP6_HUMAN;sp|O00743-2|PPP6_HUMAN;sp|O00743-3|PPP6_HUMAN	-0.375306	2.86836	0.0145177	-1.31906	4.17341	0.000363871	-0.728609	4.61037	0.0026991	-0.0180454	0.0772975	0.976913	0.131587	0.313245	0.919343	-0.35534	1.12031	0.237799	0.11902	0.264076	1	0.101511	0.201679	0.982231	28.3131	28.302	28.3666	28.0675	28.4996	28.0519	27.9286	27.9581	27.8487	27.8849	26.9736	26.3854	27.1063	27.187	27.3013	27.5872	27.6972	27.4133	27.5848	27.6233	28.3617	28.3475	28.3896	28.2214	28.1383	26.396	26.754	26.3118	25.8285	26.6844	26.3703	26.3888	26.5195	26.5761	26.778	25.8902	25.9191	26.1121	26.0864	26.1902	26.4108	26.2295	26.6218	26.764	26.5437	26.3849	26.4489	26.1578	26.8474	26.6433	Protein Level
PPT1	P50897	P50897	sp|P50897|PPT1_HUMAN;sp|P50897-2|PPT1_HUMAN	sp|P50897|PPT1_HUMAN;sp|P50897-2|PPT1_HUMAN	0.790724	0.960713	0.0682427	0.182587	0.113613	0.844893	1.1575	1.65475	0.0212624	-0.462206	0.279492	0.863775													23.0948	24.7538	24.6258	25.0899	23.422	25.2614	25.2516	24.2303	25.0356	25.1609	24.4023	22.6089	24.9296	25.0531	24.9053	25.5231	25.418	24.9254	25.4868	25.4205	22.9692	25.2846	23.7239	22.0641	24.6335	21.5487	21.464	23.1647	21.4168	23.1681	22.7707	22.4777	22.816	22.0062	22.6749	20.2916	23.7235	22.3543	23.3279	21.5135	22.3227	22.3831	22.5278	22.3545	23.0016	23.4381	23.2436	22.7592	23.142	21.8822	Protein Level
PR40A	O75400	O75400	sp|O75400|PR40A_HUMAN;sp|O75400-2|PR40A_HUMAN;sp|O75400-3|PR40A_HUMAN	sp|O75400|PR40A_HUMAN;sp|O75400-2|PR40A_HUMAN;sp|O75400-3|PR40A_HUMAN	-0.109033	0.460381	0.539928	0.42038	1.02559	0.116644	0.167507	0.343938	0.580345	-0.0866127	0.198514	0.936513	-0.175905	0.443131	0.870187	0.272589	1.70002	0.193092	-0.0372643	0.150899	1	-0.478418	0.360224	0.984949	25.0774	25.3261	25.3818	25.4071	25.4599	25.1273	25.3058	25.462	25.2605	24.9514	25.8698	24.925	25.9033	26.1252	25.9309	25.7611	25.9498	25.5589	25.4522	24.7677	25.5346	25.528	25.443	24.945	24.7685	25.1927	24.9227	24.9866	25.1956	24.9296	25.2606	24.6348	25.3106	24.5873	24.5543	25.5849	25.2389	25.2	25.2244	25.3418	25.1771	24.9361	25.1749	24.9462	24.8064	24.9342	25.0305	22.2634	25.2872	25.3198	Protein Level
PRAF3	O75915	O75915	sp|O75915|PRAF3_HUMAN	sp|O75915|PRAF3_HUMAN													-0.275233	0.200722	0.942517	0.215278	0.188934	0.782724	0.634525	0.595962	0.810697	-1.41236	1.19563	0.533033	22.1619	21.4606	20.5797	22.3718	22.4425	21.5543	22.6028	22.6908	22.1183	20.2479	21.6799	22.2658	22.1751	21.9492	22.1228	21.5295	21.6901	21.1262	21.918	21.4173	22.7513	21.8498	21.7323	20.6343	21.3565	23.0673	24.4329	24.8342	25.5173	24.7873	24.2081	22.9076	24.4839	25.1635	24.4995	24.7024	24.1877	25.4503	24.7264	24.6485	25.5131	24.0797	25.5948	24.8066	25.8173	24.1996	24.4396	21.9313	22.8667	22.1398	Protein Level
PRAG1	Q86YV5	Q86YV5	sp|Q86YV5|PRAG1_HUMAN	sp|Q86YV5|PRAG1_HUMAN	4.95132	2.85075	0.000854237	-1.4205	0.803511	0.0885943	-0.484107	0.130648	0.761871	0.36973	0.0757134	0.96521													26.4063	26.0772	23.4547	25.4734	21.7426	30.7146	29.682	27.7006	29.2612	30.5525	23.6719	22.9083	23.4505	22.5381	23.483	22.6037	22.849	23.3385	23.4502	28.4922	22.4382	23.539	22.085	26.7524	30.1882	22.0323	21.5177	22.2224	22.6232	23.0284	21.8871	21.5611	22.4398	21.5863	23.2789	21.6044	21.1723	23.0173	22.0062	22.5512	22.4963	21.6384	22.7808	20.9964	21.7807	22.9441	22.2697	22.2034	22.2695	21.4676	Protein Level
PRC2B	Q5JSZ5	Q5JSZ5	sp|Q5JSZ5|PRC2B_HUMAN;sp|Q5JSZ5-5|PRC2B_HUMAN;sp|Q5JSZ5-4|PRC2B_HUMAN;sp|Q5JSZ5-2|PRC2B_HUMAN;sp|Q5JSZ5-3|PRC2B_HUMAN;sp|P48634-4|PRC2A_HUMAN	sp|Q5JSZ5|PRC2B_HUMAN;sp|Q5JSZ5-5|PRC2B_HUMAN	-1.48512	0.88488	0.0606346	-2.30126	0.747706	0.0940257	-0.316447	0.96463	0.193583	-0.125628	0.368608	0.887278													31.059	31.2154	31.0186	31.3085	31.0399	30.2374	26.1772	30.9091	30.7636	30.1286	30.3993	22.5882	30.359	30.5449	30.2437	30.8734	31.3322	30.7689	30.7947	30.29	30.9952	31.5092	30.7415	31.0159	30.7515	21.8687	21.6612	21.2231	22.0432	22.7762	23.0072	22.4047	22.5122	21.8359	23.5048	22.0406	22.1905	21.5781	22.0877	22.1901	22.7433	20.5991	21.4739	23.4154	22.2954	21.7772	22.2674	21.1806	21.451	21.5756	Protein Level
PRC2C	Q9Y520-5	Q9Y520	sp|Q9Y520|PRC2C_HUMAN;sp|Q9Y520-2|PRC2C_HUMAN;sp|Q9Y520-3|PRC2C_HUMAN;sp|Q9Y520-4|PRC2C_HUMAN;sp|Q9Y520-5|PRC2C_HUMAN;sp|Q9Y520-6|PRC2C_HUMAN;sp|Q9Y520-7|PRC2C_HUMAN	sp|Q9Y520|PRC2C_HUMAN;sp|Q9Y520-2|PRC2C_HUMAN;sp|Q9Y520-3|PRC2C_HUMAN;sp|Q9Y520-4|PRC2C_HUMAN;sp|Q9Y520-5|PRC2C_HUMAN;sp|Q9Y520-6|PRC2C_HUMAN;sp|Q9Y520-7|PRC2C_HUMAN	-0.318163	1.54571	0.0710743	-0.302631	0.547154	0.396808	0.184737	0.561654	0.435086	0.166372	0.843917	0.738042	0.0414841	0.0866875	0.990828	0.397912	1.20075	0.194806	0.418547	1.44943	0.511257	0.157836	0.431748	0.975833	27.3913	27.0855	27.4579	27.5312	27.5039	26.7442	27.252	27.1126	27.0855	27.1847	27.2277	26.1629	27.0293	27.5806	27.4561	27.6633	27.7594	27.6117	27.8039	27.0553	27.3196	27.5578	27.6552	27.6026	27.6666	26.6626	26.6013	27.1525	26.5723	26.8852	26.6158	26.535	26.9155	27.3033	26.7118	27.0689	26.8551	27.7318	27.1658	27.0419	27.0578	26.8294	27.5833	27.2157	27.2805	26.7407	27.419	26.8574	26.8964	26.7497	Protein Level
PRDX1	Q06830	Q06830	sp|Q06830|PRDX1_HUMAN	sp|Q06830|PRDX1_HUMAN	0.376337	3.49576	0.00908375	-0.535484	0.855033	0.136082	0.481516	4.79636	0.00590204	0.286572	1.37863	0.51536	0.405138	1.5858	0.253723	0.0452766	0.111643	0.90255	0.399464	1.02796	0.654874	0.316929	0.765682	0.987497	35.5242	35.6126	35.4163	35.4928	35.3905	35.7545	35.9741	35.9076	35.9403	35.7414	34.6188	33.8288	35.3658	35.3883	35.5572	35.8565	35.9315	35.9943	36.0069	36.0547	35.8763	35.4769	36.1179	35.5976	35.8006	34.4582	34.7681	34.5409	33.9808	34.3596	34.8985	34.6247	34.8134	35.0583	34.7383	34.212	34.6269	34.3849	34.468	34.6422	34.287	35.0967	34.5763	35.1002	35.0447	34.8176	34.5623	34.1841	35.0606	35.0677	Protein Level
PRDX2	P32119	P32119	sp|P32119|PRDX2_HUMAN;sp|P32119-2|PRDX2_HUMAN	sp|P32119|PRDX2_HUMAN	-0.268193	1.6621	0.0839541	-0.0647583	0.207676	0.825147	0.170389	1.9717	0.202598	-0.0201946	0.0746042	0.97667	-0.232576	0.91778	0.631594	-0.24554	0.878319	0.404667	-0.200555	0.641572	0.949983	-0.168889	0.573415	0.984397	30.6836	30.808	30.7188	30.8898	30.9048	30.3697	30.6429	30.6917	30.6662	30.2937	30.7126	30.4076	30.6974	30.7204	31.1432	31.0364	30.9878	31.007	30.9359	30.8898	31.0131	30.7462	30.9479	30.6426	30.5543	31.2289	31.2903	31.2881	31.751	31.0077	31.145	31.1158	31.0968	30.8592	31.1864	31.0898	31.2505	30.8268	30.9381	31.2332	30.9758	31.3282	31.0202	31.3492	30.8899	31.307	30.9212	31.2007	31.0279	31.2649	Protein Level
PRDX3	P30048-2	P30048	sp|P30048|PRDX3_HUMAN;sp|P30048-2|PRDX3_HUMAN	sp|P30048|PRDX3_HUMAN;sp|P30048-2|PRDX3_HUMAN	0.191398	1.2985	0.184546	0.044561	0.0604707	0.930848	0.165357	1.07935	0.314232	0.0298359	0.0899946	0.974866	-0.0389217	0.0853872	0.990322	0.510555	1.76277	0.0773609	0.0689667	0.153658	1	0.101672	0.205264	0.982787	29.1457	29.4443	29.1795	29.482	29.3615	29.4943	29.5311	29.4435	29.6854	29.4157	29.1759	28.4905	29.8298	29.888	29.4517	29.5715	29.3539	29.3896	29.5787	29.5461	29.4886	29.044	29.5752	29.1872	29.4672	29.0602	28.6388	29.1046	29.3889	28.4754	28.8334	28.9395	28.9363	28.8922	28.8721	29.3209	29.5611	29.3961	29.4654	29.4773	28.8353	28.9493	29.0162	29.1438	29.0683	29.291	29.0472	28.6339	29.164	29.0403	Protein Level
PRDX4	Q13162	Q13162	sp|Q13162|PRDX4_HUMAN	sp|Q13162|PRDX4_HUMAN	0.0312042	0.0696171	0.903981	-0.160274	0.197141	0.758218	0.141245	0.3478	0.60209	0.0513855	0.100778	0.963128	0.147096	0.813042	0.801047	0.17458	0.831174	0.501522	0.14086	0.734306	0.986428	0.10313	0.36046	0.979221	26.5909	26.5417	27.2716	26.6338	26.5134	26.8506	26.6688	26.8528	26.8686	26.4666	26.9445	25.451	27.132	26.6051	26.6174	27.2718	26.7279	26.8152	26.7263	26.7164	27.0279	26.4065	26.894	26.9623	26.5177	26.8942	27.1274	27.239	26.794	27.1439	27.0894	27.2987	27.2258	27.2292	27.0909	27.1481	27.3573	27.3888	27.0164	27.1608	27.1478	27.3232	27.0946	27.2664	27.0708	27.1454	26.8611	27.0183	27.3567	27.3326	Protein Level
PRDX5	P30044-2	P30044	sp|P30044|PRDX5_HUMAN;sp|P30044-2|PRDX5_HUMAN;sp|P30044-3|PRDX5_HUMAN;sp|P30044-4|PRDX5_HUMAN	sp|P30044|PRDX5_HUMAN;sp|P30044-2|PRDX5_HUMAN;sp|P30044-3|PRDX5_HUMAN;sp|P30044-4|PRDX5_HUMAN	-0.234016	0.961131	0.197812	-0.617041	2.0199	0.0118706	-0.166329	0.487798	0.497864	-0.0231094	0.040195	0.984683	0.021035	0.0335103	0.994887	-0.203418	0.37496	0.668762	-0.354364	0.77545	0.789277	-0.0974705	0.179813	0.981782	29.9844	30.4146	30.5168	30.5325	30.586	29.9585	30.1671	30.3391	30.3094	30.0901	29.2632	29.6913	30.0714	29.9735	29.9496	30.3711	30.4683	30.337	30.2174	29.8088	30.7017	30.4706	30.6413	30.3531	29.752	30.0946	29.8895	30.1935	31.0299	29.9653	30.1308	30.0351	30.4179	30.3918	30.3023	30.0179	30.2098	30.3488	29.9616	29.6176	29.4438	30.032	29.9283	30.0303	29.9665	30.2094	30.2754	29.9342	30.186	30.0804	Protein Level
PRDX6	P30041	P30041	sp|P30041|PRDX6_HUMAN	sp|P30041|PRDX6_HUMAN	0.0451408	0.254118	0.772756	-0.231779	1.09869	0.227701	0.229263	2.41017	0.103645	-0.014666	0.0517967	0.985306	-0.0860462	0.376115	0.941347	-0.178341	0.939912	0.467432	-0.201856	0.760002	0.91381	-0.138093	0.479207	0.97461	30.4052	30.5513	30.6316	30.7072	30.6458	30.4945	30.6994	30.7829	30.5433	30.6468	30.0061	30.5492	30.5652	30.3933	30.2685	30.8462	30.7394	30.8512	30.8638	30.7869	30.7847	30.5021	30.7727	30.3809	30.4276	30.8032	30.7078	30.7177	31.0471	30.5001	30.8373	30.6448	30.583	30.7156	30.5651	30.6408	30.5057	30.5946	30.7086	30.4347	30.4394	30.8397	30.2509	30.7034	30.5334	30.8141	30.6647	30.2712	30.8005	30.5351	Protein Level
PREP	Q5JRX3	Q5JRX3	sp|Q5JRX3|PREP_HUMAN;sp|Q5JRX3-2|PREP_HUMAN;sp|Q5JRX3-3|PREP_HUMAN	sp|Q5JRX3|PREP_HUMAN;sp|Q5JRX3-2|PREP_HUMAN;sp|Q5JRX3-3|PREP_HUMAN	0.222285	1.44601	0.135273	0.406166	0.652435	0.278873	0.460949	1.74012	0.0500305	0.0517551	0.13719	0.963883	0.574414	0.284389	0.874812	0.771725	0.406018	0.521268	0.881519	0.477293	0.872318	0.181077	0.0655047	0.994556	26.1086	25.9879	26.2988	26.1885	26.2762	26.4395	26.1845	26.4293	26.3272	26.591	26.8431	25.4158	26.9635	27.0803	26.5881	26.8639	26.8603	26.5529	26.7884	26.0993	26.225	26.4516	26.5352	26.1212	25.7857	26.0017	21.8174	26.0052	26.3139	25.9392	25.7708	25.9249	25.7576	25.757	25.739	25.9973	26.1385	25.9383	25.7913	26.0706	25.9393	26.0941	25.9166	26.1711	26.3638	25.9114	25.6816	23.3746	25.8285	26.1865	Protein Level
PRG4	Q92954-3	Q92954	sp|Q92954|PRG4_HUMAN;sp|Q92954-2|PRG4_HUMAN;sp|Q92954-3|PRG4_HUMAN;sp|Q92954-4|PRG4_HUMAN;sp|Q92954-5|PRG4_HUMAN;sp|Q92954-6|PRG4_HUMAN	sp|Q92954|PRG4_HUMAN;sp|Q92954-2|PRG4_HUMAN;sp|Q92954-3|PRG4_HUMAN;sp|Q92954-4|PRG4_HUMAN;sp|Q92954-5|PRG4_HUMAN;sp|Q92954-6|PRG4_HUMAN	3.00689	3.52524	0.00111475	0.214859	0.407457	0.559009	1.08756	0.935357	0.0906585	0.00109596	0.00100852	1	0.50575	0.362358	0.8369	0.560653	0.387793	0.56054	0.34029	0.216171	1	0.545213	0.395596	0.9862	25.9474	26.3976	26.4765	26.215	26.7537	30.4012	29.3372	27.9581	28.7247	30.4035	26.4813	26.2096	27.2138	26.7919	26.1678	26.3266	26.8758	26.8338	27.4429	29.7489	25.9298	26.6456	25.8525	25.7964	27.5715	27.5976	27.4544	27.3879	24.4213	27.0419	27.6437	27.6067	27.2176	26.9678	26.996	27.8638	27.5087	26.4234	27.4087	27.5017	27.3632	27.4705	26.2424	27.2158	27.3126	27.6153	26.7683	27.2977	27.6018	27.3461	Protein Level
PRIPO	Q96LW4-2	Q96LW4	sp|Q96LW4-2|PRIPO_HUMAN;sp|Q96LW4|PRIPO_HUMAN	sp|Q96LW4-2|PRIPO_HUMAN;sp|Q96LW4|PRIPO_HUMAN	0.0920452	0.049781	0.901569	0.129684	0.0645886	0.906239	0.754575	0.56701	0.247895	0.302892	0.173778	0.921906													24.1391	24.2212	24.0749	20.9464	23.9078	23.7642	23.9965	22.9228	23.507	23.5591	24.8001	22.7776	23.787	23.5363	23.0368	23.8406	24.2224	24.3676	24.2044	24.4272	23.9264	23.7237	24.1043	24.2989	22.7506	19.4077	21.9378	21.8949	22.6582	21.5495	21.5999	22.6734	21.9828	22.0057	21.9779	22.6693	22.4175	21.0636	23.4254	21.2765	22.1291	22.3851	22.8925	21.6596	21.0954	22.6855	21.8586	21.3266	21.4286	22.761	Protein Level
PRKDC	P78527	P78527	sp|P78527|PRKDC_HUMAN;sp|P78527-2|PRKDC_HUMAN	sp|P78527|PRKDC_HUMAN;sp|P78527-2|PRKDC_HUMAN	-0.597762	4.61924	0.00103226	-1.32176	2.5348	0.00192385	-1.37175	6.70466	0.000340741	-0.138601	0.696097	0.818942	-0.680698	2.65864	0.0610722	-0.309172	0.980364	0.310177	-0.250743	0.745753	0.871295	-0.106628	0.344951	0.97794	33.074	33.0689	33.2411	32.9901	33.2615	32.5514	32.664	32.5531	32.4794	32.399	31.5172	30.7223	32.1372	32.3143	32.336	31.9568	31.641	31.6144	31.7125	31.8523	33.161	33.2188	32.9051	32.8558	32.8019	31.1108	31.2957	31.3269	30.8528	31.5387	30.6161	30.1446	30.7047	30.6601	30.5959	30.8469	30.6527	31.3055	31.0844	30.6895	30.9786	30.6355	31.2737	30.7561	31.2272	31.1068	31.1601	30.8807	31.3182	31.1259	Protein Level
PROF1	P07737	P07737	sp|P07737|PROF1_HUMAN	sp|P07737|PROF1_HUMAN	-0.290755	1.14884	0.125017	1.25044	1.25322	0.0229986	0.316242	0.809051	0.235407	-0.0313774	0.0533009	0.976339	-0.365221	0.285061	0.889645	0.0601574	0.0379688	0.951418	-0.2208	0.16012	1	-0.531959	0.429944	0.995025	26.718	26.6498	26.6837	26.8167	27.3737	26.4381	26.668	26.6034	26.5566	26.5221	27.5829	30.2634	27.552	27.6886	27.4073	27.4176	27.2912	27.3468	27.1844	26.5832	26.7546	27.2119	27.0656	26.7761	26.2769	29.4176	28.8539	30.0393	31.6594	29.2393	29.2161	28.8217	29.9296	30.0122	29.4037	29.5986	29.9152	30.7453	30.0333	29.2177	29.5669	29.3408	30.4521	29.316	29.4296	29.3009	30.2737	28.6082	29.2163	29.1506	Protein Level
PROF2	P35080	P35080	sp|P35080|PROF2_HUMAN	sp|P35080|PROF2_HUMAN	-0.234135	0.161818	0.69013	-0.855122	0.343465	0.486967	0.293216	0.213981	0.653881	-0.989887	0.560888	0.637079	-0.688169	1.5532	0.157435	-1.33143	2.13955	0.0133596	-0.285184	0.376551	1	-1.13178	1.44663	0.388962	23.5864	26.3468	25.8407	26.3532	26.3318	25.4855	25.1788	25.2047	26.1344	25.2846	26.2453	22.0502	23.0816	26.6161	26.19	25.947	25.7743	26.544	25.8432	25.8163	25.9569	23.1119	25.87	25.4512	23.1194	24.3773	24.3938	24.3223	24.0633	24.8521	24.2205	23.8706	23.8465	23.7505	22.88	23.3099	22.5122	23.933	22.0269	23.5698	24.0803	24.9783	23.8706	23.1354	24.5183	24.3545	22.5386	24.1376	23.1587	22.1606	Protein Level
PROF2-2	P35080-2	P35080	sp|P35080-2|PROF2_HUMAN	sp|P35080-2|PROF2_HUMAN	0.182988	1.05744	0.234838	-0.215244	0.763872	0.358665	0.420259	2.42089	0.0302799	-0.194669	0.677161	0.750227	0.243192	0.348276	0.875777	-0.695572	0.911335	0.20066	0.317934	0.321171	1	0.0470108	0.0484908	0.988884	26.9216	26.9907	27.1464	27.0079	27.1692	27.0766	27.2316	27.3681	27.4481	27.0262	26.643	26.5504	27.0652	26.6593	27.2417	27.4098	27.6405	27.5741	27.5833	27.1293	26.887	27.0673	27.0894	26.8755	26.3432	27.1629	27.4903	26.7421	26.1174	27.8101	27.0596	27.4062	27.4455	27.2044	27.4232	26.7593	26.5182	25.3207	26.4023	26.8444	26.9394	27.628	26.4124	28.0402	27.8924	27.2275	26.5261	26.9485	27.531	27.3248	Protein Level
PROX1	Q92786	Q92786	sp|Q92786|PROX1_HUMAN	sp|Q92786|PROX1_HUMAN	0.786889	0.20264	0.582293	1.19026	0.47725	0.31412	1.63007	0.575087	0.208185	1.46159	0.470488	0.673779													26.7639	22.9316	26.8528	21.5955	26.8999	27.4966	27.483	27.5782	22.865	23.5553	26.0025	26.0732	26.3535	26.8323	25.7334	27.5517	27.6313	26.8694	27.4402	23.7014	27.1561	27.2592	27.8556	27.053	23.0277	22.4608	21.5652	23.1134	21.9311	22.4031	22.7677	21.871	21.2701	20.9161	21.5316	21.3806	21.5965	22.3415	21.1457	21.9191	21.4795	21.6691	22.8841	22.5171	21.8017	22.465	22.013	21.4846	21.7602	22.5349	Protein Level
PRP19	Q9UMS4	Q9UMS4	sp|Q9UMS4|PRP19_HUMAN	sp|Q9UMS4|PRP19_HUMAN	-0.400198	2.349	0.0197683	0.166825	0.436576	0.582029	0.0465382	0.105335	0.879359	-0.0658825	0.171792	0.943534	-0.175495	0.455195	0.870493	0.330272	1.23779	0.224377	0.127532	0.308503	1	-0.0987473	0.306885	0.988026	26.9128	26.7475	27.0301	27.02	27.2247	26.5227	26.3742	26.6958	26.7477	26.5936	27.2339	26.5549	27.3912	27.4011	27.1881	27.11	27.2586	27.2892	27.0221	26.4877	27.0557	27.1863	27.1198	26.7318	26.512	27.3454	26.9406	27.4757	27.5631	27.193	27.3032	26.6486	27.4619	27.1899	27.0367	27.6721	27.566	27.9204	27.7073	27.3033	27.795	27.2255	27.7096	27.0795	27.3459	27.1465	27.505	27.1103	27.2371	27.0252	Protein Level
PRP4	O43172-2	O43172	sp|O43172-2|PRP4_HUMAN;sp|O43172|PRP4_HUMAN	sp|O43172-2|PRP4_HUMAN;sp|O43172|PRP4_HUMAN													0.279895	0.439561	0.828867	0.347588	0.608214	0.447719	0.859148	1.05423	0.512701	0.410551	0.74749	0.96068	22.3984	22.0429	22.3078	22.7337	22.2618	20.4857	22.587	20.7288	21.7025	21.4171	21.7951	22.8768	22.2208	21.8261	21.8442	21.1769	22.5346	23.537	22.3568	22.0128	23.1633	22.0044	22.1154	21.2534	22.6212	23.6484	23.8848	24.7822	23.8072	24.6332	24.3058	24.5139	24.5908	24.9014	23.8433	24.533	24.3507	24.8638	24.7505	23.9956	25.5181	23.8707	26.0929	24.6916	24.8782	24.4164	25.0421	24.2136	24.7996	24.3368	Protein Level
PRP6	O94906-2	O94906	sp|O94906-2|PRP6_HUMAN;sp|O94906|PRP6_HUMAN	sp|O94906-2|PRP6_HUMAN;sp|O94906|PRP6_HUMAN													-0.437065	2.00429	0.163148	-0.994902	2.37018	0.013136	0.011451	0.0139004	0.998129	-0.342617	0.747016	0.998219	22.9509	21.5483	23.0953	21.456	21.1212	21.9391	22.1176	21.2733	20.7395	22.8138	22.11	21.4427	22.2303	21.6585	21.8214	21.9866	21.7385	21.8356	21.9843	21.53	22.4537	22.6472	22.2225	21.8619	22.4038	24.2544	24.3118	24.1936	24.5393	23.8627	23.7641	23.7211	23.9926	23.9062	23.5925	23.7704	23.1692	23.75	22.7044	22.7934	24.2325	23.638	25.1782	23.9266	24.2439	23.5361	24.6583	23.5532	23.7755	23.9258	Protein Level
PRP8	Q6P2Q9	Q6P2Q9	sp|Q6P2Q9|PRP8_HUMAN	sp|Q6P2Q9|PRP8_HUMAN	-0.65811	4.61128	0.000820455	-1.36219	4.37269	0.000411679	-0.166236	0.714761	0.398883	-0.15069	0.580184	0.830978	-0.766054	1.08142	0.275599	-1.43243	3.21987	0.00226535	0.0326157	0.0262308	1	-0.0894955	0.0935557	0.99197	26.4557	26.5263	26.5563	26.5999	26.569	25.6536	26.0084	25.9996	25.981	25.7741	25.6747	25.4908	24.9252	24.8633	24.9422	26.686	26.3797	26.5145	26.2929	26.0029	26.5728	26.6159	26.579	26.0448	26.1413	26.3911	26.0398	26.7568	27.084	26.0545	25.9245	24.753	26.3793	26.3352	25.1041	24.7693	25.0031	25.651	25.027	24.7137	27.1874	25.4832	27.5067	25.9141	26.3979	26.2419	27.4104	26.1107	26.4497	25.6661	Protein Level
PRPS1	P60891	P60891	sp|P21108|PRPS3_HUMAN;sp|P60891|PRPS1_HUMAN;sp|P60891-2|PRPS1_HUMAN	sp|P21108|PRPS3_HUMAN;sp|P60891|PRPS1_HUMAN;sp|P60891-2|PRPS1_HUMAN	-0.253144	1.24092	0.13511	-0.363719	1.76233	0.0440769	-0.195237	0.745054	0.353682	-0.126194	0.408707	0.87532	-0.188723	0.380839	0.8847	0.0739548	0.155013	0.860452	-0.142314	0.279268	1	0.229902	0.69397	0.994014	28.3768	28.2119	28.5969	28.3956	28.6077	27.9994	28.1249	28.4939	28.0676	28.2372	27.9025	27.8998	27.985	28.3979	28.185	28.6156	28.1937	28.2957	27.9383	28.1693	28.3811	28.7073	28.2376	28.2419	27.9899	27.5547	27.6228	28.3337	27.5775	27.613	27.9065	27.7267	27.0275	27.7658	27.3317	27.6434	27.9588	27.6478	28.1802	27.6413	27.7021	27.4866	27.0548	27.9341	27.8124	27.7931	27.8833	28.1374	28.1479	27.8894	Protein Level
PRPS2	P11908	P11908	sp|P11908|PRPS2_HUMAN;sp|P11908-2|PRPS2_HUMAN	sp|P11908|PRPS2_HUMAN;sp|P11908-2|PRPS2_HUMAN	-0.332792	0.970751	0.137393	-0.112118	0.287827	0.727926	-0.0706291	0.171398	0.805006	0.00736771	0.0138274	0.997204	-0.546217	1.55477	0.196305	-0.127331	0.25579	0.769909	-0.343637	1.05566	0.67764	0.0244316	0.0452424	0.994968	25.7894	25.4651	26.242	25.8524	26.2157	25.1723	25.5822	25.6896	25.8512	25.6053	25.65	25.6705	25.9204	26.0496	25.7135	25.8552	25.9271	26.0161	25.5853	25.8278	25.9833	26.2594	25.9877	25.6237	25.7473	25.9604	25.8339	25.7146	26.6833	26.0559	25.063	25.5988	25.7289	25.5444	25.5818	26.0332	26.1374	26.1545	25.7363	25.55	25.5652	25.8915	25.6537	25.6957	25.7238	26.3043	26.181	25.7969	26.1268	25.9612	Protein Level
PRS10	P62333	P62333	sp|P62333|PRS10_HUMAN	sp|P62333|PRS10_HUMAN	0.0843216	0.36697	0.628302	0.252589	1.09772	0.20208	-0.25073	1.19547	0.190165	-0.0814022	0.195907	0.942093	-0.204681	0.479829	0.85392	0.0777031	0.167767	0.852809	0.0424454	0.0737477	1	-0.0927559	0.221165	0.985022	26.9599	27.244	27.3246	27.2592	27.5632	27.3982	27.2669	27.4342	27.298	27.3752	27.3615	27.6131	27.7245	27.6122	27.3025	27.1989	26.9511	27.0509	27.086	26.8103	27.2666	27.6311	27.2307	26.8662	26.9493	27.2757	27.1793	27.7034	28.0267	27.6499	27.3519	26.9689	27.5095	27.7164	27.265	27.9084	27.6968	27.6864	27.6207	27.3114	27.671	27.1024	27.8867	27.5415	27.8457	27.3559	27.7642	27.42	27.3983	27.433	Protein Level
PRS4	P62191	P62191	sp|P62191|PRS4_HUMAN;sp|P62191-2|PRS4_HUMAN	sp|P62191|PRS4_HUMAN;sp|P62191-2|PRS4_HUMAN	0.229857	1.89469	0.0927103	0.461634	2.7903	0.00888895	-0.372115	2.94442	0.0275119	-0.164913	0.501708	0.846388	-0.0280632	0.0315289	0.995211	0.381488	0.587373	0.445557	-0.0515934	0.0538502	1	-0.389812	0.568888	1	27.0586	27.2222	27.4588	27.2785	27.2646	27.4286	27.49	27.538	27.3988	27.5765	27.733	27.7319	27.8711	27.8198	27.435	26.8954	26.8343	26.925	27.0008	26.7666	27.1678	27.4341	27.3082	26.6747	26.8733	27.2616	26.8378	27.5514	28.5626	27.6333	27.4232	27.231	27.8092	27.8448	27.3982	28.0316	27.6694	28.3712	28.0151	27.6668	27.8905	26.888	27.896	27.3709	27.5433	27.0683	27.7349	27.0561	26.7415	27.2967	Protein Level
PRS6A	P17980	P17980	sp|P17980|PRS6A_HUMAN	sp|P17980|PRS6A_HUMAN	0.084914	0.463598	0.592728	0.0768433	0.309639	0.760449	-0.177913	1.48109	0.234255	-0.0729527	0.429479	0.914196	-0.241065	0.564831	0.770698	-0.0892357	0.21606	0.819144	-0.0742664	0.168528	1	-0.241058	0.703942	1	27.265	27.5349	27.3514	27.4439	27.4156	27.2355	27.5414	27.5593	27.4439	27.6552	27.3694	27.8201	27.458	27.504	27.2434	27.2098	27.0549	27.2613	27.3806	27.2145	27.3141	27.418	27.5169	27.1818	27.2152	27.5959	27.2933	28.025	28.1004	27.8503	27.3651	27.1251	27.8944	27.7978	27.4772	27.6778	27.5222	27.8936	27.8206	27.5046	27.7899	27.3468	27.8296	27.7575	27.7697	27.5781	27.824	27.4792	27.4887	27.2896	Protein Level
PRS6B	P43686	P43686	sp|P43686|PRS6B_HUMAN;sp|P43686-2|PRS6B_HUMAN	sp|P43686|PRS6B_HUMAN;sp|P43686-2|PRS6B_HUMAN	0.152576	1.144	0.269974	0.0885292	0.22964	0.779633	-0.259838	1.91474	0.1073	-0.0622032	0.183981	0.945517	-0.0599743	0.104414	0.992113	-0.137483	0.231868	0.777502	-0.0436741	0.0696493	1	-0.270611	0.559983	0.999039	26.8485	27.0862	27.0616	26.9914	27.2262	27.2443	27.1159	27.2378	27.2928	27.0859	27.3216	27.5019	26.9736	27.1941	26.6653	26.8688	26.8977	26.8078	26.7299	26.6105	27.2653	27.2147	27.0009	26.7301	26.6919	26.9609	26.975	27.4738	27.9915	27.2743	27.3205	26.9797	27.4058	27.5323	27.1373	27.2458	27.1373	27.5505	27.3907	26.6638	27.357	26.8944	27.5705	27.1441	27.4913	27.1278	27.5513	26.8801	26.8406	26.9226	Protein Level
PRS7	P35998	P35998	sp|P35998|PRS7_HUMAN;sp|P35998-2|PRS7_HUMAN	sp|P35998|PRS7_HUMAN;sp|P35998-2|PRS7_HUMAN	0.353033	2.43224	0.0250501	0.270664	0.76454	0.30164	-0.225235	1.49202	0.173858	-0.135093	0.544406	0.848362	0.0336109	0.0438097	1	-0.136688	0.214443	0.788766	-0.132549	0.192316	1	-0.254826	0.442047	0.989126	26.5326	26.6737	26.9975	26.8954	26.8428	27.1532	27.2203	27.1709	27.1038	27.059	26.8523	27.6384	26.9993	27.107	26.6984	26.4709	26.6358	26.5465	26.5765	26.5861	26.5084	26.9669	26.6648	26.619	26.5074	27.5591	26.8487	27.4958	28.2414	27.3647	27.3534	27.1656	27.9541	27.8362	27.3684	27.1866	27.4245	27.6074	27.6441	26.9636	27.4617	26.9591	27.7485	27.0309	27.6468	27.2727	27.7087	26.8381	27.1529	27.2632	Protein Level
PRS8	P62195-2	P62195	sp|P62195|PRS8_HUMAN;sp|P62195-2|PRS8_HUMAN	sp|P62195|PRS8_HUMAN;sp|P62195-2|PRS8_HUMAN	-0.0474533	0.192493	0.790447	-0.289857	0.705841	0.314177	-0.372127	2.79577	0.0294649	-0.0117741	0.0321533	0.993899	0.0581314	0.0854019	0.985123	-0.0104115	0.016929	0.983688	0.0220184	0.035998	1	-0.203597	0.351452	0.973422	27.4273	27.8358	27.7052	27.7517	27.7169	27.8734	27.5926	27.5767	27.4568	27.7003	26.9095	28.0612	27.533	27.3032	27.1808	27.3969	27.3326	27.1768	27.2849	27.3852	27.941	27.7851	27.7751	27.327	27.55	27.2889	26.8653	27.5606	27.8253	27.0074	27.3088	26.8175	27.6927	27.8037	27.2155	27.3693	27.1505	27.6264	27.4019	26.9475	27.3801	27.075	27.7177	27.0667	27.4181	27.1481	27.7469	26.6477	27.0931	26.8938	Protein Level
PSA	P55786	P55786	sp|A6NEC2|PSAL_HUMAN;sp|A6NEC2-2|PSAL_HUMAN;sp|A6NEC2-3|PSAL_HUMAN;sp|P55786|PSA_HUMAN;sp|P55786-2|PSA_HUMAN	sp|P55786|PSA_HUMAN;sp|P55786-2|PSA_HUMAN	0.033041	0.171586	0.841749	-0.201212	1.30515	0.227614	-0.076178	0.602679	0.633308	0.10896	0.834773	0.84561	-0.131771	0.289289	0.928856	0.0638565	0.12749	0.881741	0.234814	0.702611	0.898299	-0.0452251	0.0984508	0.995881	28.8536	28.8585	28.7951	28.8969	29.0055	29.01	28.7042	28.9132	28.8521	29.0953	28.5096	28.9702	28.7172	28.6213	28.5851	28.9704	28.7727	28.6556	28.8107	28.8193	28.9375	29.117	28.979	28.8078	29.1131	28.0465	27.9445	28.3533	28.752	28.1717	27.8614	27.7577	28.3869	28.2516	28.3514	28.1097	28.2365	28.7674	28.4015	28.0721	28.4144	28.183	28.6863	28.5424	28.6158	28.0366	28.542	28.0858	28.2867	28.0907	Protein Level
PSA1	P25786	P25786	sp|P25786|PSA1_HUMAN;sp|P25786-2|PSA1_HUMAN	sp|P25786|PSA1_HUMAN;sp|P25786-2|PSA1_HUMAN	-0.485533	0.384755	0.372633	0.910689	0.934141	0.0719915	0.128751	0.173596	0.754809	0.0517269	0.099385	0.962749	-0.425509	0.394163	0.818418	0.161496	0.0967708	0.87922	-0.203994	0.133281	1	-0.300994	0.229483	0.978829	25.7852	25.3896	25.4801	26.198	25.9689	23.2444	25.6542	26.3774	25.8824	25.2358	25.6777	28.4565	27.0062	26.1386	26.0963	26.3437	26.1312	25.9924	26.0776	24.9208	25.6839	26.27	25.6674	25.8575	25.6017	25.8764	25.8433	26.8972	28.2966	25.8733	26.1862	25.928	26.2048	26.0704	26.2699	26.4507	26.2701	27.267	27.9107	25.6957	27.2855	25.6983	26.9997	25.6808	26.1024	26.452	27.1121	25.8634	26.0107	25.8435	Protein Level
PSA2	P25787	P25787	sp|P25787|PSA2_HUMAN	sp|P25787|PSA2_HUMAN	0.0936935	0.119888	0.791984	1.33281	1.17592	0.0272839	0.674553	1.19784	0.0705769	-0.315188	0.585021	0.713202	0.213151	0.0616803	0.987182	1.21491	0.430148	0.473954	0.812917	0.286406	1	-0.252737	0.0734469	0.992052	24.6487	24.1495	25.244	24.49	24.5923	24.5194	24.2674	25.6303	24.5717	24.6042	25.2214	28.2354	25.7687	25.8227	24.7403	25.6127	25.9278	24.7566	24.6176	25.5826	24.1251	24.5376	24.9433	23.915	24.0276	22.5198	21.8719	25.2381	28.2103	23.4811	24.0487	23.1654	25.8502	25.3347	23.9879	25.5397	24.1839	26.9998	26.5589	24.1136	25.2631	24.048	26.3168	24.5832	25.1746	23.1147	25.5812	24.3726	22.7034	24.2856	Protein Level
PSA3	P25788-2	P25788	sp|P25788|PSA3_HUMAN;sp|P25788-2|PSA3_HUMAN	sp|P25788|PSA3_HUMAN;sp|P25788-2|PSA3_HUMAN	-0.348769	0.69987	0.206922	1.11299	1.09596	0.0383612	-0.412794	0.436007	0.392305	0.0719105	0.0591803	0.975201	-0.255606	0.113107	0.980066	0.714764	0.319431	0.617555	0.0495171	0.0195532	1	0.0208794	0.00805458	0.997984	24.3115	23.9335	25.2929	24.6462	24.8321	24.3069	24.0338	24.5903	24.2053	24.1359	25.0526	27.6286	25.0742	25.8708	24.9549	24.9279	24.7865	23.3764	24.6229	23.2385	24.9116	25.9249	24.6362	24.0978	23.8052	23.8303	21.8933	24.9061	27.1167	24.0677	24.0862	23.9833	24.189	24.1559	24.1217	24.8055	24.4172	26.4779	25.7452	23.9421	24.1344	23.9852	25.1009	24.5497	24.2915	23.9421	25.1197	24.0852	24.0199	24.7516	Protein Level
PSA4	P25789	P25789	sp|P25789|PSA4_HUMAN;sp|P25789-2|PSA4_HUMAN	sp|P25789|PSA4_HUMAN;sp|P25789-2|PSA4_HUMAN	0.613863	0.448623	0.291926	0.717677	0.437565	0.38626	0.294082	0.18916	0.690292	-0.753928	0.356766	0.794333	-0.140954	0.286839	0.925725	-0.182663	0.26806	0.734663	-0.131307	0.309894	1	0.0488583	0.102099	0.993874	22.7291	25.6503	26.0083	25.5481	25.7561	25.4792	25.7962	25.6878	25.4772	26.3207	25.5288	27.5741	25.6469	25.2918	25.2386	25.4657	25.2827	25.1295	25.4653	25.819	25.6142	22.6492	25.7465	22.7144	25.1979	25.7005	25.3335	25.5192	26.2728	25.6386	25.4482	25.7829	25.7337	25.7289	25.066	25.5072	25.3691	25.7768	26.1657	24.7325	25.6171	25.6067	25.2104	25.6905	25.6834	25.6646	25.8973	25.4739	25.9208	25.7524	Protein Level
PSA5	P28066	P28066	sp|P28066|PSA5_HUMAN;sp|P28066-2|PSA5_HUMAN	sp|P28066|PSA5_HUMAN;sp|P28066-2|PSA5_HUMAN	0.314668	1.91483	0.0497858	0.361127	0.688839	0.278285	-0.0315624	0.102262	0.901033	-0.244744	0.706745	0.701487	0.0682743	0.0876043	0.98463	0.144341	0.182558	0.809108	-0.158945	0.221531	1	0.0240929	0.0285899	0.996208	26.1874	26.21	26.4364	26.2719	26.6463	26.6732	26.5642	26.8151	26.5703	26.7026	26.5776	27.5679	26.7868	26.5825	26.0428	26.4292	26.349	26.3892	26.4078	26.019	26.1051	26.5762	26.2221	25.9689	25.6559	26.047	25.9923	26.1804	27.4856	26.082	26.498	26.4845	26.4699	26.3534	26.323	26.7528	26.2857	26.6769	26.7013	26.0923	26.3891	26.2313	26.2722	26.0115	26.0885	26.4027	26.3731	26.4445	26.1322	26.5553	Protein Level
PSA6	P60900	P60900	sp|P60900|PSA6_HUMAN;sp|P60900-2|PSA6_HUMAN;sp|P60900-3|PSA6_HUMAN	sp|P60900|PSA6_HUMAN;sp|P60900-2|PSA6_HUMAN;sp|P60900-3|PSA6_HUMAN	1.22767	1.09307	0.0364947	3.00005	2.65918	0.00088	1.52506	1.52422	0.022224	1.0145	0.772167	0.51117	-1.26495	0.789709	0.376216	-0.128617	0.0597121	0.920525	-0.703624	0.46128	0.898848	-0.64684	0.298306	0.979937	21.6359	24.2711	22.5033	23.0439	22.1917	23.7559	24.581	25.2401	23.1425	23.0647	25.7114	27.5799	25.6158	25.2137	24.5253	24.5752	23.7891	25.2485	23.117	24.5415	24.0232	23.451	24.8316	21.968	24.4447	24.5526	25.0202	25.194	27.3748	25.0816	21.6228	24.4775	24.9701	25.2883	24.5398	25.4445	23.1737	26.14	26.6108	25.2111	25.2209	22.9519	25.9096	25.0951	24.5275	21.8189	26.2916	25.7219	24.9965	25.1603	Protein Level
PSA7	O14818	O14818	sp|O14818|PSA7_HUMAN;sp|O14818-2|PSA7_HUMAN;sp|O14818-4|PSA7_HUMAN;sp|Q8TAA3|PSMA8_HUMAN;sp|Q8TAA3-2|PSMA8_HUMAN;sp|Q8TAA3-5|PSMA8_HUMAN	sp|O14818|PSA7_HUMAN;sp|O14818-4|PSA7_HUMAN	-0.549179	0.943466	0.0922292	0.626835	0.943637	0.0944262	-0.0985134	0.117949	0.828634	0.0911896	0.1518	0.945398	-0.632527	0.92691	0.375969	0.0307343	0.0273718	0.969009	-0.264352	0.324271	1	-0.146418	0.163769	0.978262	25.7634	25.6406	25.2396	25.3823	26.2356	24.4601	25.0292	25.9119	24.7091	25.4053	25.9312	27.4921	25.8621	26.1825	25.9277	24.9054	26.1581	25.7197	26.0233	24.9624	25.7813	26.224	25.8996	25.3986	25.4139	25.9804	26.1354	25.9393	27.7733	26.2597	25.9165	25.9415	25.8042	25.9169	25.3463	26.5883	26.1118	26.8483	26.7624	25.9309	26.442	26.0453	26.1558	26.0872	26.0361	26.0876	26.4603	26.3096	26.2219	26.2766	Protein Level
PSB1	P20618	P20618	sp|P20618|PSB1_HUMAN	sp|P20618|PSB1_HUMAN	0.840139	1.59566	0.0160162	-0.0597065	0.0219082	0.964462	-0.781618	1.11135	0.0738066	0.211204	0.623363	0.757393	0.577919	0.22907	0.905019	0.531329	0.188669	0.75521	0.78735	0.323961	0.993971	0.160221	0.0537892	0.996581	23.7031	24.1573	24.2819	24.3279	24.6594	24.4074	25.3169	25.5277	24.4531	25.6251	22.1388	27.5471	23.6646	23.0473	24.4333	24.4257	23.2545	22.4252	23.0917	24.0244	24.3285	24.4779	24.6356	24.4344	24.3092	22.209	22.681	25.9657	27.0789	23.1843	24.3418	23.8918	25.8796	24.5815	25.3138	23.8771	24.286	26.2887	25.8829	23.4409	25.68	24.7759	26.2141	24.2001	24.1855	23.2375	25.8168	24.1632	23.9556	24.7469	Protein Level
PSB2	P49721	P49721	sp|P49721|PSB2_HUMAN	sp|P49721|PSB2_HUMAN													-0.505309	0.354407	0.846866	0.118354	0.0622543	0.918943	-0.216058	0.134576	1	-0.734671	0.446306	0.989268	23.6268	22.821	22.0328	22.7567	21.6378	22.158	22.7972	22.0252	22.3849	22.216	23.435	22.6257	22.1234	20.7166	23.3151	21.7511	22.3804	21.9929	21.6491	22.3996	22.0712	22.3968	23.3824	22.1536	23.9277	24.562	24.3646	24.8036	27.6059	24.6678	24.8109	24.6916	25.1325	24.1726	24.6699	25.1774	24.8051	26.115	25.9666	24.5317	25.0311	25.1163	25.1833	24.6409	24.9521	22.7305	25.324	24.7138	24.7862	24.7761	Protein Level
PSB3	P49720	P49720	sp|P49720|PSB3_HUMAN	sp|P49720|PSB3_HUMAN	0.652909	0.855148	0.0993555	1.79991	2.11095	0.00316917	0.647043	0.712145	0.187988	0.28519	0.2542	0.883212	-1.3101	1.3474	0.14028	-0.524615	0.327548	0.62469	-0.43786	0.406613	0.968664	-0.27118	0.220197	0.976373	23.2029	23.0258	21.9696	23.704	24.2088	23.6233	23.9732	24.2761	23.9653	23.5378	24.2917	26.2793	24.5102	24.9318	25.0976	23.0894	24.6591	23.8962	24.0949	23.6066	24.0695	23.9557	23.809	22.6969	23.0059	25.6204	24.3768	25.7376	27.3214	26.0029	25.2211	23.9008	24.2825	23.9437	25.1604	26.3681	24.2032	25.8478	26.0945	23.9224	25.5575	25.3555	24.9327	25.4811	25.5431	25.7085	25.6235	24.9248	25.499	25.9475	Protein Level
PSB5	P28074	P28074	sp|P28074|PSB5_HUMAN;sp|P28074-3|PSB5_HUMAN;sp|P28074-2|PSB5_HUMAN	sp|P28074|PSB5_HUMAN;sp|P28074-3|PSB5_HUMAN													-0.603439	0.258144	0.89307	0.417683	0.161347	0.79157	0.0764923	0.0267289	1	-0.182917	0.0664801	0.996136	21.9969	22.3889	22.1921	21.7512	21.3239	21.504	21.4349	22.3263	22.6975	23.266	21.3665	22.8344	22.0301	21.1465	21.8598	21.2033	21.9573	21.2439	20.7789	20.8971	21.7088	22.8627	22.9373	22.7271	21.7006	22.9387	23.9879	25.4813	28.5798	25.0684	24.4446	25.0537	24.6601	24.9404	23.9401	26.0048	24.7514	26.341	26.1587	24.8886	25.2349	24.6589	26.0652	24.7433	25.7362	24.5272	25.7073	24.5921	24.6192	25.6956	Protein Level
PSB6	P28072	P28072	sp|P28072|PSB6_HUMAN	sp|P28072|PSB6_HUMAN	0.84422	0.586984	0.177355	2.6478	2.55123	0.00100245	0.828891	0.596051	0.22609	0.845258	0.674263	0.58078	-0.286459	0.145655	0.965324	0.461768	0.247891	0.708874	0.125798	0.0598861	1	-0.163475	0.0768599	0.991182	23.6007	23.693	21.232	23.0453	22.7667	24.1853	21.8218	24.568	23.2754	24.7082	25.2809	27.2083	25.3466	24.7017	25.0393	24.9384	24.7451	22.8327	22.3771	23.5888	24.1261	24.744	22.1377	23.5588	23.9975	24.0383	23.8093	25.4474	27.8151	25.2122	24.5321	24.5068	25.6653	25.5328	24.6532	26.2713	25.2506	25.7965	26.4125	24.9002	25.5337	24.7355	26.0491	24.974	25.659	24.5094	26.0367	24.9303	24.5053	25.5234	Protein Level
PSB8	P28062	P28062	sp|P28062|PSB8_HUMAN;sp|P28062-2|PSB8_HUMAN	sp|P28062|PSB8_HUMAN;sp|P28062-2|PSB8_HUMAN	2.58712	2.36161	0.00119174	0.157779	0.0711177	0.895962	0.551401	0.305448	0.50553	1.13007	0.794071	0.488103	2.14515	2.06748	0.0401455	0.649712	0.45139	0.489313	0.213231	0.0962418	1	-0.347467	0.150158	0.987117	25.0231	22.8058	22.6888	24.9228	21.8617	26.2996	26.0851	26.4595	25.7982	25.5955	22.9682	24.7942	22.912	22.6165	24.8002	24.4096	22.3492	24.8637	24.203	24.2338	23.3456	25.263	24.827	25.2113	24.3057	21.5678	23.1103	24.549	24.9055	22.7415	25.3189	25.3617	25.7667	25.7937	25.3589	24.1721	24.2507	24.2736	24.3924	23.034	24.1604	21.6193	23.2203	24.6589	24.2815	22.4726	24.4542	22.472	24.576	21.1621	Protein Level
PSD11	O00231	O00231	sp|O00231|PSD11_HUMAN;sp|O00231-2|PSD11_HUMAN	sp|O00231|PSD11_HUMAN;sp|O00231-2|PSD11_HUMAN	0.058366	0.229354	0.749524	0.479721	1.88765	0.022313	-0.169381	0.843498	0.360099	-0.00648613	0.0198464	0.995433	-0.37919	0.441087	0.79556	0.0895515	0.084712	0.899813	-0.074157	0.0624667	1	-0.262281	0.303989	0.973252	26.2642	26.5898	26.2441	26.1617	26.5252	26.5217	26.3632	26.5952	26.288	26.3088	26.7167	27.3233	26.771	26.7633	26.6095	26.2046	26.414	26.1415	26.127	26.051	26.428	26.5858	26.3361	26.1574	26.2453	27.1171	26.6593	27.3028	28.6303	27.0345	26.957	26.2545	27.3504	27.3558	26.9303	27.3449	27.4107	28.0615	27.5023	26.8723	27.5685	26.5956	28.0029	26.7751	27.4311	26.9339	27.6738	27.0174	26.8856	26.9217	Protein Level
PSD12	O00232	O00232	sp|O00232|PSD12_HUMAN;sp|O00232-2|PSD12_HUMAN	sp|O00232|PSD12_HUMAN;sp|O00232-2|PSD12_HUMAN													-1.16603	0.921333	0.300742	-0.221246	0.202199	0.772297	-0.336132	0.291095	1	-0.843769	1.18147	0.656521	22.4344	22.2687	20.9963	21.4361	21.7457	23.8214	21.6281	21.913	22.2696	22.467	22.1473	22.8404	22.6175	21.8797	22.874	22.084	22.3224	22.0188	23.1318	20.1689	21.6373	22.2198	22.3703	22.0841	21.1028	25.4043	25.0613	26.1812	26.9947	25.8136	22.6229	24.337	25.4356	25.8147	25.4148	25.8173	24.9123	26.593	25.76	25.2663	25.7731	25.3436	26.5243	24.3431	25.7903	25.1349	25.7811	24.7732	25.0335	24.5136	Protein Level
PSD13	Q9UNM6	Q9UNM6	sp|Q9UNM6|PSD13_HUMAN;sp|Q9UNM6-2|PSD13_HUMAN	sp|Q9UNM6|PSD13_HUMAN;sp|Q9UNM6-2|PSD13_HUMAN	-0.300032	0.500299	0.331062	0.90757	1.17803	0.0361659	-0.153719	0.227203	0.690374	-0.0845001	0.0992361	0.967802	-0.468897	0.511613	0.717257	0.0878555	0.0664046	0.918512	-0.029739	0.023258	1	-0.43873	0.402236	0.990766	24.8852	24.9478	25.0181	23.8767	25.2091	24.4922	23.9095	24.6379	24.8253	24.5719	25.3747	27.1083	25.2175	25.5228	25.2515	24.5059	24.762	25.0849	24.6177	24.1979	24.3872	25.4347	24.5148	24.2721	24.9058	25.3008	25.7523	26.8175	27.3998	26.1938	25.4118	25.6316	26.3227	26.3566	25.3971	26.6724	26.3106	27.2403	26.2492	25.431	26.5699	25.8734	26.954	25.6512	26.2671	25.9204	26.9902	25.3497	25.1827	25.8276	Protein Level
PSDE	O00487	O00487	sp|O00487|PSDE_HUMAN	sp|O00487|PSDE_HUMAN	0.760439	2.46261	0.00406267	-0.472595	0.571955	0.31169	0.326997	1.63384	0.0921023	0.298178	0.950702	0.593693	-0.389491	0.52463	0.727636	-0.232427	0.279305	0.714859	-0.300576	0.384388	1	-0.361903	0.480665	0.993266	25.059	25.1447	25.4401	25.5082	25.3138	25.8417	26.2411	25.8263	26.6154	25.7435	24.9202	23.3153	25.4615	25.3199	25.0859	25.47	25.7841	25.8078	25.4124	25.6264	25.7354	25.9196	25.3563	25.1558	25.7896	25.1152	24.8391	25.1249	26.7247	25.0596	24.8357	24.8703	25.2138	25.1232	24.8731	25.1876	25.2288	25.3176	25.0964	24.8711	25.1134	24.8367	25.1865	25.0478	25.1763	24.9159	25.2351	24.8071	25.0567	25.0392	Protein Level
PSIP1	O75475	O75475	sp|O75475|PSIP1_HUMAN;sp|O75475-2|PSIP1_HUMAN;sp|O75475-3|PSIP1_HUMAN;sp|Q9Y3E1|HDGR3_HUMAN	sp|O75475|PSIP1_HUMAN;sp|O75475-2|PSIP1_HUMAN;sp|O75475-3|PSIP1_HUMAN	-0.470804	3.42445	0.00469507	-0.444351	1.7622	0.030356	0.0575821	0.242902	0.783846	0.0788471	0.304333	0.922984	-0.195433	0.504171	0.847254	-0.227904	0.594408	0.529863	0.313628	0.679352	0.851805	0.334514	0.980335	0.925022	27.578	27.6428	27.7109	27.6609	27.7331	27.029	27.3144	27.285	27.3492	26.994	27.1793	26.6674	27.4347	27.4003	27.422	27.8622	27.7648	27.836	27.7968	27.3536	27.9155	27.8221	27.9341	27.6994	27.3487	27.4763	27.5899	27.7576	26.7058	27.341	27.2002	27.1757	27.2324	27.1716	27.1136	27.1407	27.2333	26.9837	27.1899	27.1834	27.3533	27.5468	28.2037	27.7147	27.6202	27.6897	27.7913	27.6562	27.6464	27.7596	Protein Level
PSMD1	Q99460-2	Q99460	sp|Q99460|PSMD1_HUMAN;sp|Q99460-2|PSMD1_HUMAN	sp|Q99460|PSMD1_HUMAN;sp|Q99460-2|PSMD1_HUMAN	-0.0326836	0.11645	0.867808	0.150204	0.359788	0.644754	-0.148226	1.14296	0.335878	-0.0248627	0.0558758	0.977345	-0.173391	0.276077	0.920514	-0.28098	0.502058	0.545336	-0.0533035	0.0621659	1	-0.258902	0.422633	0.986276	26.4916	26.5182	26.6954	26.7129	26.4689	26.7743	26.7309	26.4811	26.454	26.2833	26.5181	27.4261	26.5221	26.6323	26.5395	26.414	26.3415	26.4857	26.585	26.3197	26.8198	26.8908	26.656	26.1982	26.198	26.8475	26.6701	27.0413	27.9098	27.3493	26.8816	26.7973	27.2783	27.3911	26.6027	27.0676	26.3932	27.2018	27.0287	26.7219	27.574	26.4466	27.4888	26.771	27.2712	27.2206	27.334	26.8911	26.403	26.6748	Protein Level
PSMD2	Q13200	Q13200	sp|Q13200|PSMD2_HUMAN;sp|Q13200-2|PSMD2_HUMAN;sp|Q13200-3|PSMD2_HUMAN	sp|Q13200|PSMD2_HUMAN;sp|Q13200-2|PSMD2_HUMAN;sp|Q13200-3|PSMD2_HUMAN	-0.00143738	0.00919917	0.992076	0.772351	5.52746	0.000517514	-0.0263523	0.0896134	0.912432	-0.0758671	0.3122	0.923496	0.08144	0.131771	0.992198	0.490434	1.19333	0.164584	0.0606865	0.0912013	1	-0.184161	0.325371	0.971248	27.8742	27.9481	28.0462	28.0839	28.1048	28.0267	27.9919	28.1018	27.9142	28.0153	28.6641	28.8891	28.8953	28.8048	28.6656	28.0931	28.0727	28.1117	28.0568	27.5911	28.0171	28.2067	28.0049	27.7752	27.6739	28.0347	27.9284	28.346	29.0977	28.1678	28.2877	28.231	28.667	28.6556	28.1406	28.8647	28.7792	29.1112	28.7481	28.5237	28.6652	27.9209	28.5711	28.2985	28.4224	27.9362	28.6204	27.9731	27.9631	28.1611	Protein Level
PSMD3	O43242	O43242	sp|O43242|PSMD3_HUMAN;sp|O43242-2|PSMD3_HUMAN	sp|O43242|PSMD3_HUMAN;sp|O43242-2|PSMD3_HUMAN	0.311131	2.13126	0.0418845	0.263534	0.726151	0.324751	-0.233371	1.76136	0.141035	-0.0741013	0.174985	0.943381	0.0870884	0.101759	0.990493	0.302302	0.418222	0.590951	0.0601376	0.0568901	1	-0.185908	0.227028	0.981502	27.2612	27.1783	27.1614	27.2291	27.568	27.4675	27.5459	27.7254	27.5506	27.6643	27.1461	28.1318	27.5162	27.6042	27.3173	27.069	27.1188	26.9782	27.0511	27.014	27.1279	27.7723	27.1955	27.0045	26.9273	26.9584	26.6061	27.2974	28.3636	27.2864	27.3057	27.0166	27.7242	27.5669	27.3338	27.5299	27.3558	28.0332	27.8237	27.2807	27.689	26.5076	27.8815	27.3096	27.4247	26.6583	27.6327	27.1331	26.9778	27.1804	Protein Level
PSMD4	P55036	P55036	sp|P55036|PSMD4_HUMAN;sp|P55036-2|PSMD4_HUMAN	sp|P55036|PSMD4_HUMAN;sp|P55036-2|PSMD4_HUMAN	-0.058493	0.077939	0.869625	0.125969	0.136423	0.830465	0.153633	0.182005	0.736122	-0.182977	0.243382	0.907548	-0.576567	0.710474	0.53475	-0.438953	0.499618	0.487373	-0.121515	0.120858	1	-0.393089	0.490724	1	25.2379	26.1626	26.523	26.408	25.7401	26.497	25.7893	25.9104	25.8005	25.7818	25.1054	26.416	26.5122	26.4288	26.2389	26.4763	26.5392	26.1381	26.4222	25.264	26.2818	25.9768	26.0561	25.7319	25.1101	25.8529	25.2006	26.3539	27.0261	25.939	25.6124	24.5239	25.8006	26.1617	25.391	25.7815	25.1874	26.4975	25.8243	24.887	26.188	25.5885	26.584	25.2808	26.1235	25.7351	26.377	24.9874	25.6842	25.6233	Protein Level
PSMD5	Q16401-2	Q16401	sp|Q16401|PSMD5_HUMAN;sp|Q16401-2|PSMD5_HUMAN	sp|Q16401|PSMD5_HUMAN;sp|Q16401-2|PSMD5_HUMAN	-0.670949	1.01572	0.0676336	-0.181409	0.105304	0.854945	-0.474099	1.00624	0.132954	-0.305487	0.370158	0.838563	-1.6869	1.36575	0.128855	-0.102502	0.0504863	0.931537	0.0141125	0.00661754	0.999504	-1.12956	0.878646	0.748018	24.2866	24.9063	23.7625	24.0051	24.3529	23.4138	23.5848	24.7347	23.0758	23.1496	24.7705	25.896	23.6637	23.8702	22.2059	23.2196	24.1915	24.0276	23.7223	23.7819	23.7841	24.8536	24.0782	24.1329	22.9372	24.8071	24.1344	26.0376	27.4753	25.3299	23.916	22.3978	24.5834	24.6667	23.7858	24.851	24.893	26.9074	26.0089	24.6114	25.5153	24.3632	26.8483	24.9413	26.1869	24.1395	25.8097	23.7747	24.1137	24.2989	Protein Level
PSMD6	Q15008	Q15008	sp|Q15008|PSMD6_HUMAN;sp|Q15008-2|PSMD6_HUMAN;sp|Q15008-3|PSMD6_HUMAN;sp|Q15008-4|PSMD6_HUMAN	sp|Q15008|PSMD6_HUMAN;sp|Q15008-2|PSMD6_HUMAN;sp|Q15008-3|PSMD6_HUMAN;sp|Q15008-4|PSMD6_HUMAN	0.105742	0.244377	0.663725	0.683663	1.19214	0.0451871	0.0196884	0.0384074	0.953473	-0.0644817	0.0923733	0.962847	0.0773014	0.0760213	0.985054	0.279334	0.329192	0.669229	-0.00475197	0.00431416	0.998502	-0.0477989	0.0451871	0.98897	24.891	25.4895	25.7319	25.8531	25.6268	25.6695	25.8074	25.6368	25.4422	25.565	25.9041	27.2369	26.0888	26.1145	25.6662	25.5107	25.6537	25.5801	25.6407	25.3055	25.279	26.0084	25.695	25.4361	24.8512	26.1626	25.6085	26.3667	27.6337	26.1301	26.3689	26.0409	26.7791	26.8222	26.2771	26.5179	26.5652	27.1396	26.7931	26.2826	26.7787	25.9282	26.6408	26.1417	26.3886	26.0086	26.9231	26.1109	26.3339	26.2862	Protein Level
PSMD7	P51665	P51665	sp|P51665|PSMD7_HUMAN	sp|P51665|PSMD7_HUMAN	0.0151443	0.0208076	0.959855	0.581221	0.906253	0.11072	0.280728	0.447869	0.430258	0.221195	0.329448	0.869641	-0.358667	0.499285	0.757354	0.139959	0.141024	0.843729	-0.0207417	0.0198607	1	-0.117225	0.135858	0.987867	25.4539	26.5817	26.6572	26.5023	26.6881	26.1066	26.2449	26.5651	26.5376	26.5048	26.8835	27.8148	26.7256	27.0421	26.3233	26.7704	26.9983	26.9159	26.5377	26.0645	26.5297	27.1103	26.8673	26.308	26.174	26.677	26.4619	26.9818	28.2753	27.0002	26.5834	26.485	27.0302	26.9699	26.5343	27.1837	27.223	27.9516	27.1211	26.6165	27.2493	26.4076	27.3912	27.076	27.1683	26.8059	27.3367	26.8431	26.935	26.8893	Protein Level
PSMD8	P48556	P48556	sp|P48556|PSMD8_HUMAN	sp|P48556|PSMD8_HUMAN													0.138781	0.0739712	0.985435	-0.00335388	0.0016733	0.997531	0.529549	0.311392	1	-0.247175	0.119023	0.986733	23.0406	22.0018	22.7922	21.6384	22.0065	23.2331	20.8384	22.1777	22.39	22.3102	23.2589	22.5327	23.667	21.8899	21.9073	22.9646	22.3448	22.2649	22.9956	21.7478	22.5035	23.5921	22.0283	21.4519	22.0613	25.239	23.1024	25.0251	27.1436	25.0501	24.7408	24.8211	26.0146	25.4164	25.2613	25.1203	24.9147	25.9058	24.9493	24.6533	26.2855	24.5998	26.3	25.0299	25.9927	24.6947	26.1727	24.9631	23.3662	25.1275	Protein Level
PSMD9	O00233-2	O00233	sp|O00233|PSMD9_HUMAN;sp|O00233-2|PSMD9_HUMAN;sp|O00233-3|PSMD9_HUMAN	sp|O00233|PSMD9_HUMAN;sp|O00233-2|PSMD9_HUMAN	0.0014431	0.00566906	0.993746	0.374448	2.67523	0.0168241	-0.0208355	0.0469268	0.947289	0.0434792	0.125226	0.964269	-0.150432	0.471786	0.874837	0.122614	0.244926	0.778004	-0.0942085	0.252645	1	0.0904598	0.220053	0.980822	25.5759	25.4438	25.745	25.8091	25.4367	25.7119	25.6224	25.6185	25.6006	25.4642	25.9904	25.8466	26.0429	26.0325	25.9702	25.8601	25.438	25.7665	25.7301	25.1115	25.8392	25.9262	25.6195	25.4999	25.343	24.5128	24.3789	24.6972	25.1009	24.7858	24.6213	24.3664	24.4609	24.8202	24.4546	24.6322	24.4538	25.4279	24.8385	24.7364	24.4946	24.4749	24.9571	24.4698	24.6082	24.4651	24.6191	25.0842	24.798	24.9616	Protein Level
PSME1	Q06323	Q06323	sp|Q06323|PSME1_HUMAN;sp|Q06323-2|PSME1_HUMAN;sp|Q06323-3|PSME1_HUMAN	sp|Q06323|PSME1_HUMAN;sp|Q06323-2|PSME1_HUMAN;sp|Q06323-3|PSME1_HUMAN	-0.206744	1.70396	0.126507	0.472289	3.49278	0.00529382	0.213881	1.28325	0.213186	-0.0992226	0.393945	0.897966	-0.22298	0.342888	0.888439	0.508867	0.840678	0.271418	0.0170467	0.020958	1	-0.149977	0.205286	0.986711	27.5793	27.7371	27.7279	27.6512	27.8241	27.4021	27.5677	27.6749	27.49	27.3512	28.2924	27.9553	28.2971	28.2464	28.09	27.934	28.0555	28.0666	27.9314	27.6015	27.7897	27.6577	27.8083	27.5304	27.2374	27.8213	27.4772	27.6455	28.8648	27.3334	27.726	27.5129	27.8554	27.5216	27.4114	28.1696	28.4491	28.8529	28.3197	27.8952	28.0124	27.7593	27.9939	27.6834	27.7784	27.8434	28.0379	27.5026	27.489	27.5194	Protein Level
PSME2	Q9UL46	Q9UL46	sp|Q9UL46|PSME2_HUMAN	sp|Q9UL46|PSME2_HUMAN	-0.168878	0.461607	0.452034	0.415973	1.69048	0.0377301	-0.0861973	0.420299	0.654702	-0.157583	0.393534	0.865807	-0.130401	0.142821	0.975462	0.706114	1.12391	0.140948	0.0703857	0.0687229	1	0.227101	0.287741	0.970552	26.827	26.8295	26.8699	26.7484	27.2004	26.2282	27.0475	26.8875	26.9153	26.5524	26.8884	27.2336	27.5947	27.3781	27.4603	26.636	26.8586	26.9327	26.8035	26.8135	26.8667	26.7975	27.2254	26.2806	26.5171	26.526	26.7851	27.7027	28.2911	26.8412	27.131	26.6754	27.3772	27.1933	27.1173	27.9183	27.7411	28.3105	27.8566	27.8502	27.1048	26.757	27.5897	27.4259	27.6207	27.4266	27.4765	27.5484	27.3107	27.5196	Protein Level
PSME3	P61289	P61289	sp|P61289|PSME3_HUMAN;sp|P61289-2|PSME3_HUMAN;sp|P61289-3|PSME3_HUMAN	sp|P61289|PSME3_HUMAN;sp|P61289-2|PSME3_HUMAN;sp|P61289-3|PSME3_HUMAN	-0.514853	2.86298	0.00645388	-0.112238	0.170619	0.802886	0.00250549	0.00923816	0.991962	-0.108487	0.456976	0.8802	-0.911457	2.15822	0.067094	-0.467447	1.11185	0.191239	-0.372123	0.912213	0.732965	-0.548851	1.16081	0.704253	27.1982	27.1189	27.3382	27.3907	26.9828	26.5263	26.8741	26.6694	26.8667	26.5181	26.981	26.2339	27.7385	27.2268	27.2875	27.0927	27.3564	27.2081	27.0811	27.303	27.1657	27.1774	27.3127	26.8639	26.9668	27.5313	26.8833	27.2532	28.091	27.4674	26.562	26.7118	26.9856	26.3607	26.0486	27.0007	27.272	27.0852	26.9868	26.5441	27.1678	27.2322	27.2087	26.9841	26.7727	26.9074	27.3424	26.2936	27.0615	26.8768	Protein Level
PSMG1	O95456-2	O95456	sp|O95456-2|PSMG1_HUMAN;sp|O95456|PSMG1_HUMAN	sp|O95456-2|PSMG1_HUMAN;sp|O95456|PSMG1_HUMAN	-0.752178	1.65647	0.0164423	0.715658	0.772799	0.138308	-0.344025	0.576215	0.321524	0.114948	0.321071	0.9017													23.6274	23.8763	23.2394	23.2228	23.9129	22.8335	23.316	23.3087	22.3162	22.3435	23.9553	22.835	25.2649	24.1945	25.2074	23.4152	23.3737	23.6571	23.4434	22.2693	23.5782	23.7785	23.7838	23.6488	23.6642	22.8053	22.758	21.0231	21.8463	21.3542	21.8461	22.6919	22.8216	21.1394	21.9214	22.8702	22.59	22.4061	24.082	21.6978	23.9766	22.8661	22.3637	21.738	21.6649	21.7998	22.7158	20.8712	23.0653	21.8563	Protein Level
PTBP1	P26599	P26599	sp|P26599|PTBP1_HUMAN;sp|P26599-2|PTBP1_HUMAN;sp|P26599-3|PTBP1_HUMAN	sp|P26599|PTBP1_HUMAN;sp|P26599-2|PTBP1_HUMAN;sp|P26599-3|PTBP1_HUMAN	-0.0141212	0.0337964	0.948142	0.357811	1.65782	0.0526369	0.316458	1.0695	0.170173	-0.0583439	0.0894169	0.963344	0.0342899	0.136272	0.984541	0.462037	3.96736	0.0135983	0.285239	1.28605	0.655715	0.263964	2.13489	0.692293	28.6974	28.6318	28.8741	28.986	29.2415	28.6006	28.7622	29.1251	29.0572	28.8151	29.2764	28.9966	29.2715	29.3638	29.3115	29.2836	29.3439	29.4331	29.2006	28.7518	29.046	29.2993	28.9795	28.7725	28.0418	28.9534	29.0542	29.0979	28.794	29.0324	29.0568	28.8476	29.3116	28.9376	28.9499	29.5078	29.5125	29.4054	29.4979	29.3185	29.3589	29.0046	29.6464	29.0837	29.2645	29.1851	29.2552	29.2199	29.4424	29.1492	Protein Level
PTCD2	Q8WV60	Q8WV60	sp|Q8WV60|PTCD2_HUMAN;sp|Q8WV60-3|PTCD2_HUMAN;sp|Q8WV60-2|PTCD2_HUMAN	sp|Q8WV60|PTCD2_HUMAN;sp|Q8WV60-3|PTCD2_HUMAN;sp|Q8WV60-2|PTCD2_HUMAN	0.0522503	0.0329404	0.932387	-0.860528	1.51688	0.0178254	0.370813	0.691717	0.25433	-1.09707	1.33567	0.266645													24.2376	24.6516	23.5102	24.5001	23.5318	24.6717	24.6991	22.163	24.7491	24.4096	23.0321	23.3604	24.0051	23.0576	22.6735	24.4604	24.1849	24.581	24.8295	24.2296	23.7083	23.9088	22.9046	22.7607	21.6636	22.6014	22.8659	21.5846	22.7315	22.5032	22.3321	21.8859	22.77	22.3392	22.3813	21.8231	22.2178	21.5002	22.07	22.053	21.3097	21.7417	21.1533	22.1701	22.0667	22.5406	23.1754	22.017	21.7677	23.1879	Protein Level
PTCD3	Q96EY7	Q96EY7	sp|Q96EY7|PTCD3_HUMAN;sp|Q96EY7-2|PTCD3_HUMAN	sp|Q96EY7|PTCD3_HUMAN	-0.470279	2.22619	0.0157843	-0.875895	1.72881	0.0115098	-0.563675	3.11849	0.00945724	-0.141473	0.776739	0.795547	0.186038	0.073483	0.987304	-1.10042	0.713383	0.255503	1.45368	1.53766	0.227247	0.52019	0.369613	0.985012	26.6493	26.7644	26.9156	26.6123	26.5396	26.0394	26.6029	26.2122	26.2821	25.9931	25.8567	24.7599	26.4884	26.1587	25.838	26.4195	26.1963	26.0358	26.0917	25.9195	26.7768	26.4772	26.5293	26.6044	26.3861	22.7811	25.5499	24.9507	23.2242	24.8644	25.6558	25.2745	21.5731	25.2523	24.5447	22.681	23.0804	25.3443	22.5081	22.2543	25.5751	25.8531	26.0877	25.6011	25.5215	23.6471	24.5931	25.2502	25.2348	25.246	Protein Level
PTH	Q86Y79	Q86Y79	sp|Q86Y79|PTH_HUMAN	sp|Q86Y79|PTH_HUMAN	0.229874	0.623932	0.309033	0.968316	1.95883	0.0071698	0.462037	1.3417	0.0817919	0.314808	0.575251	0.714982	0.0379082	0.0301387	0.994361	-0.34935	0.284103	0.688334	0.322007	0.291008	1	0.745259	0.807099	0.883566	28.2993	28.1862	28.8073	28.5071	28.9398	28.5168	28.6507	29.0777	28.9889	28.655	29.0563	28.7608	30.076	29.7954	29.893	29.0243	29.1627	29.3649	28.9249	28.5732	29.0254	29.3703	29.1962	28.5502	28.1718	29.4835	29.2389	28.7984	27.2007	28.9401	29.1709	29.1895	28.5825	28.3353	28.5731	28.6972	28.5848	27.2301	28.2001	29.2027	29.0609	29.5421	28.1315	29.3008	29.2363	29.5838	28.5435	30.0801	29.7347	29.4458	Protein Level
PTN11	Q06124	Q06124	sp|Q06124|PTN11_HUMAN;sp|Q06124-2|PTN11_HUMAN;sp|Q06124-3|PTN11_HUMAN	sp|Q06124|PTN11_HUMAN;sp|Q06124-2|PTN11_HUMAN;sp|Q06124-3|PTN11_HUMAN	-0.231517	0.557059	0.340083	-0.308163	0.644443	0.333462	0.0952164	0.244419	0.728395	0.0087574	0.0198635	0.996758	-0.0588928	0.200716	0.979647	-0.248958	1.01725	0.354522	-0.122274	0.349397	1	0.16377	1.05977	1	25.9183	26.5598	26.5839	26.5665	26.688	25.6809	26.3434	26.4018	26.4801	26.2525	25.4818	26.2512	26.1685	26.2088	26.6653	26.8008	26.5035	26.6767	26.4817	26.3299	26.6296	26.3651	26.3115	26.4621	26.5919	25.9426	26.1276	26.2586	26.1489	26.1298	26.2145	26.2132	26.2375	25.6926	25.955	26.1997	25.5847	25.6156	25.8877	26.0749	25.8503	26.016	25.6436	26.5158	25.9702	26.4944	26.2229	26.2872	26.0866	26.3351	Protein Level
PTN12	Q05209	Q05209	sp|Q05209|PTN12_HUMAN;sp|Q05209-2|PTN12_HUMAN;sp|Q05209-3|PTN12_HUMAN	sp|Q05209|PTN12_HUMAN;sp|Q05209-2|PTN12_HUMAN;sp|Q05209-3|PTN12_HUMAN	0.417067	0.903513	0.124563	-1.96912	3.52134	0.000526437	-0.916124	0.800259	0.135033	-0.680811	0.612952	0.622929													24.9247	24.7767	24.5132	25.4718	24.242	25.6794	25.085	24.9671	25.041	25.2412	22.3991	23.7486	22.9234	22.5302	22.4814	22.6301	24.9211	24.5274	22.4323	24.8368	22.2155	24.1047	24.3927	25.0803	24.7311	22.1811	22.4751	23.3622	20.9883	21.2109	21.8058	21.9565	22.2904	21.7986	22.0412	21.6836	22.2546	22.1469	22.9875	21.4803	21.8837	21.6443	22.0058	23.1232	21.968	21.4975	21.2816	21.7984	22.3072	21.3201	Protein Level
PTPM1	Q8WUK0	Q8WUK0	sp|Q8WUK0|PTPM1_HUMAN;sp|Q8WUK0-2|PTPM1_HUMAN;sp|Q8WUK0-3|PTPM1_HUMAN	sp|Q8WUK0|PTPM1_HUMAN;sp|Q8WUK0-2|PTPM1_HUMAN	0.867383	1.37148	0.0250558	0.707783	0.861485	0.107086	0.736531	1.12358	0.0752605	1.14929	1.90786	0.14646	-0.210601	0.28025	0.911109	0.0538166	0.0304147	0.961982	-0.183455	0.133556	1	0.993931	2.04059	0.2016	22.4466	23.4716	24.1699	23.7924	24.4532	24.7064	24.1738	24.6421	24.5407	24.6077	24.1908	23.5484	24.4788	24.5732	25.0814	24.3384	24.475	24.1116	24.7011	24.3903	24.9992	24.939	24.8167	24.5068	24.8184	23.7568	22.5243	22.5185	23.7013	23.0046	23.0269	23.0501	23.2653	22.3079	22.8024	23.6393	22.7196	21.5039	24.8634	23.0484	22.721	23.4541	23.4647	21.2496	23.6989	23.9708	23.9902	23.8357	24.3942	24.2843	Protein Level
PTPRE	P23469-3	P23469	sp|P18433|PTPRA_HUMAN;sp|P18433-6|PTPRA_HUMAN;sp|P23469|PTPRE_HUMAN;sp|P23469-2|PTPRE_HUMAN;sp|P23469-3|PTPRE_HUMAN	sp|P23469|PTPRE_HUMAN;sp|P23469-2|PTPRE_HUMAN;sp|P23469-3|PTPRE_HUMAN	0.0763584	0.209651	0.728833	-2.12035	3.99444	0.000242017	0.4699	1.74892	0.0484951	-0.506905	1.75719	0.271794	-0.029401	0.026198	0.994958	-1.24957	1.98547	0.017652	0.184848	0.158215	1	-0.729624	0.723806	0.928843	25.8553	26.1397	25.9437	26.2271	26.1842	26.1649	26.1573	25.7675	26.5676	26.0746	23.3439	24.6055	23.1745	24.2261	24.3983	26.7206	26.2511	26.2729	26.465	26.99	25.7488	25.4107	25.5891	25.9876	25.0794	24.8714	24.4964	24.6628	22.9958	23.7054	24.3779	23.8208	23.8037	24.6541	23.9283	22.5859	23.167	22.6561	22.8017	23.2732	23.3476	24.9278	24.1362	24.9064	24.338	24.2988	23.6386	22.17	23.0775	23.8987	Protein Level
PTPRF	P10586-2	P10586	sp|P10586-2|PTPRF_HUMAN;sp|P10586|PTPRF_HUMAN;sp|Q13332-7|PTPRS_HUMAN;sp|Q13332-5|PTPRS_HUMAN;sp|Q13332-6|PTPRS_HUMAN;sp|Q13332-3|PTPRS_HUMAN;sp|Q13332-4|PTPRS_HUMAN;sp|Q13332-2|PTPRS_HUMAN;sp|Q13332|PTPRS_HUMAN	sp|P10586-2|PTPRF_HUMAN;sp|P10586|PTPRF_HUMAN	0.120719	0.418297	0.53797	-0.6197	1.77363	0.0172982	-0.190506	1.13971	0.263074	-0.0907497	0.392564	0.907064													24.5812	24.3289	24.8167	24.4866	24.7584	24.766	24.4982	25.0272	24.751	24.533	24.1413	23.7351	24.2235	24.4001	23.3733	24.445	24.363	24.4452	24.3319	24.4341	24.4828	24.5341	24.6433	24.3229	24.5349	21.7723	23.2148	22.5326	21.2074	22.7777	22.4037	22.2948	23.4467	21.8398	21.8392	21.4606	23.1012	22.6006	23.4713	22.7613	22.5209	22.3901	22.1947	21.8443	22.4468	22.2124	21.873	21.702	24.5982	21.7553	Protein Level
PTPRK	Q15262	Q15262	sp|P28827|PTPRM_HUMAN;sp|P28827-2|PTPRM_HUMAN;sp|Q15262|PTPRK_HUMAN;sp|Q15262-2|PTPRK_HUMAN;sp|Q15262-3|PTPRK_HUMAN;sp|Q15262-4|PTPRK_HUMAN	sp|Q15262|PTPRK_HUMAN;sp|Q15262-2|PTPRK_HUMAN;sp|Q15262-3|PTPRK_HUMAN;sp|Q15262-4|PTPRK_HUMAN	-0.300328	1.0102	0.144234	-2.46127	2.6693	0.000892	0.463504	1.68776	0.0525548	-0.0998798	0.246107	0.922426	-0.333743	0.380853	0.855722	-0.238571	0.287279	0.709196	0.437513	0.438058	0.950364	0.082671	0.0775052	0.995649	26.1435	26.0563	26.1279	26.5544	25.8484	25.9817	26.0614	25.5662	26.0374	25.582	22.5531	22.4704	25.3326	24.3005	23.7676	26.4555	26.8351	26.2413	26.7558	26.7604	26.219	25.5632	26.1348	26.1289	26.1851	23.9025	24.4721	23.821	22.8264	24.3932	24.0473	22.5829	23.5359	23.8271	23.7531	23.8165	24.002	23.0002	23.4194	23.9842	23.1326	24.7764	23.9987	25.1118	24.5831	24.3457	23.624	23.1299	24.3221	24.4067	Protein Level
PTRD1	Q6GMV3	Q6GMV3	sp|Q6GMV3|PTRD1_HUMAN	sp|Q6GMV3|PTRD1_HUMAN	-0.123857	0.18415	0.704344	0.438203	0.789847	0.190277	0.216065	0.409405	0.500085	0.198747	0.2423	0.899333													23.7934	24.9155	24.8212	24.9654	25.0299	24.5141	24.9973	24.6717	24.5554	24.1676	25.5634	24.596	25.1715	25.3883	24.9973	25.0614	24.9324	24.9743	24.7127	24.9249	25.5861	24.9229	25.264	24.5454	24.2007	22.5516	20.7492	22.7248	20.6978	22.3242	21.4467	22.1202	21.0293	22.431	23.3169	22.8214	22.0963	22.778	22.5512	23.3702	22.7371	22.997	22.3938	22.7478	23.1907	22.2793	22.3746	22.4503	22.7166	21.9053	Protein Level
PTSS1	P48651	P48651	sp|P48651|PTSS1_HUMAN;sp|P48651-3|PTSS1_HUMAN;sp|P48651-2|PTSS1_HUMAN	sp|P48651|PTSS1_HUMAN;sp|P48651-3|PTSS1_HUMAN;sp|P48651-2|PTSS1_HUMAN	0.130013	0.197455	0.685657	-1.593	2.30176	0.00253884	-0.827401	0.919347	0.107817	0.0502724	0.112641	0.964492													25.2182	25.3398	24.441	25.0597	25.0557	25.6182	24.3582	25.1841	25.2216	25.3824	23.056	24.0888	22.9984	24.5526	22.4536	25.1021	23.2347	24.7314	22.9787	24.9305	25.1082	25.2515	25.0908	25.0591	24.8561	21.861	21.0202	21.2721	22.0647	22.1454	21.4613	21.2205	23.1085	21.7295	21.4291	21.5379	22.5472	22.419	19.5082	21.4673	21.4183	21.8947	22.1467	23.1264	22.0676	22.4222	22.8967	20.4958	22.4999	23.0262	Protein Level
PUF60	Q9UHX1-6	Q9UHX1	sp|Q9UHX1-6|PUF60_HUMAN;sp|Q9UHX1-4|PUF60_HUMAN;sp|Q9UHX1-5|PUF60_HUMAN;sp|Q9UHX1-2|PUF60_HUMAN;sp|Q9UHX1-3|PUF60_HUMAN;sp|Q9UHX1|PUF60_HUMAN	sp|Q9UHX1-6|PUF60_HUMAN;sp|Q9UHX1-4|PUF60_HUMAN;sp|Q9UHX1-5|PUF60_HUMAN;sp|Q9UHX1-2|PUF60_HUMAN;sp|Q9UHX1-3|PUF60_HUMAN;sp|Q9UHX1|PUF60_HUMAN													-0.776728	0.575539	0.593716	0.482652	0.802008	0.294615	-0.134377	0.230175	1	-0.763292	0.519963	1	21.6784	21.5994	22.2888	22.9717	22.5854	22.6139	22.0751	22.7698	21.8142	21.3145	21.6904	22.0024	22.6767	21.591	21.5555	23.0411	21.9824	20.5229	21.4672	22.2017	22.3102	22.4145	23.4274	21.4547	21.4455	25.7472	25.7835	26.2605	25.88	25.2275	25.2192	22.5308	25.8842	25.704	25.6769	26.0986	25.9873	27.1861	26.4059	25.6341	25.69	25.3167	26.2896	25.4816	25.4489	25.3387	26.5093	22.4892	25.5371	25.2079	Protein Level
PUM1	Q14671-2	Q14671	sp|Q14671|PUM1_HUMAN;sp|Q14671-2|PUM1_HUMAN;sp|Q14671-3|PUM1_HUMAN;sp|Q14671-4|PUM1_HUMAN	sp|Q14671|PUM1_HUMAN;sp|Q14671-2|PUM1_HUMAN;sp|Q14671-3|PUM1_HUMAN;sp|Q14671-4|PUM1_HUMAN	-0.398894	2.17765	0.0241247	-0.154436	0.255604	0.715978	-0.299814	1.71121	0.099128	-0.0443764	0.0848808	0.970133	-0.107622	0.252288	0.95219	0.266117	0.770071	0.424691	0.22742	0.604163	0.93617	0.167772	0.56424	0.988958	26.2221	26.2854	26.4062	26.5656	26.5402	25.8352	26.0645	26.29	25.817	26.0184	26.6647	25.3312	26.53	26.514	26.2074	26.3803	26.1103	26.0102	26.1016	25.9181	26.5942	26.7854	26.55	25.9886	25.8794	25.4233	25.8082	25.4965	25.0202	25.1401	25.4088	25.5397	25.3744	25.0598	24.9675	25.6712	25.8984	25.2448	25.6537	25.7508	25.5909	25.4945	25.5032	26.0607	25.3762	25.5234	25.5977	25.6134	25.5569	25.4357	Protein Level
PUM3	Q15397	Q15397	sp|Q15397|PUM3_HUMAN	sp|Q15397|PUM3_HUMAN	0.114726	0.30977	0.60856	1.10076	1.20415	0.0288686	-0.659907	0.800046	0.156146	0.0109978	0.0186117	0.995935													24.3671	24.4579	24.8412	24.4254	24.8774	24.5527	24.9496	24.6584	24.989	24.393	26.1462	23.7098	26.2869	26.1249	26.2049	24.4188	24.6064	22.3302	24.1291	24.1848	24.3718	25.0676	24.873	24.5978	24.1138	22.1326	21.6874	21.446	22.6925	21.8248	22.1366	23.73	21.2011	21.5487	21.3713	21.4611	22.2441	21.9941	22.1628	22.3714	21.469	22.2203	19.7476	22.5468	22.9826	22.328	22.0907	22.0404	22.4004	21.9918	Protein Level
PUR2	P22102	P22102	sp|P22102|PUR2_HUMAN;sp|P22102-2|PUR2_HUMAN	sp|P22102|PUR2_HUMAN;sp|P22102-2|PUR2_HUMAN	-0.58295	4.75793	0.000996262	-0.124215	0.263324	0.731943	0.00777588	0.0312605	0.976575	-0.10412	0.503091	0.875932	-0.735974	2.57285	0.0604116	-0.0760807	0.164247	0.855	-0.309242	0.925331	0.756754	-0.190715	0.495825	0.982421	29.105	29.3046	29.2801	29.1762	29.2396	28.5361	28.7089	28.7264	28.7351	28.4843	28.906	28.4272	29.3664	29.4803	29.3044	29.4264	29.1845	29.361	29.196	28.9765	29.2529	29.1421	29.3394	29.0239	28.8266	28.909	28.7878	29.1628	29.7489	29.0555	28.5379	28.3977	28.4231	28.3068	28.3187	28.904	29.0886	29.1336	29.2625	28.8949	28.63	28.8024	28.7863	28.9433	28.9558	28.9341	29.076	28.6899	29.0092	29.0013	Protein Level
PUR4	O15067	O15067	sp|O15067|PUR4_HUMAN	sp|O15067|PUR4_HUMAN	-0.518099	3.83837	0.00267011	-0.101433	0.149491	0.829453	0.215571	1.91596	0.146109	-0.0270603	0.117344	0.972173	-0.436792	2.27613	0.137466	-0.197021	0.816985	0.474675	-0.232407	0.872018	0.850124	-0.0610687	0.184636	0.986652	28.4286	28.4243	28.6899	28.6271	28.6132	27.8852	28.0091	28.1811	28.1376	27.9796	28.5448	27.4488	28.8391	28.6809	28.7623	28.7654	28.784	28.8045	28.8709	28.6361	28.5841	28.6202	28.687	28.4458	28.3107	28.3726	28.234	28.025	28.5395	27.9888	27.915	27.8056	27.7706	27.8615	27.6233	27.9272	28.2579	27.8664	28.0997	28.0236	27.8501	28.1145	27.8363	28.3119	27.8851	28.2447	27.9896	28.0005	28.413	28.2069	Protein Level
PUR6	P22234	P22234	sp|P22234|PUR6_HUMAN;sp|P22234-2|PUR6_HUMAN	sp|P22234|PUR6_HUMAN;sp|P22234-2|PUR6_HUMAN	0.052589	0.31546	0.731698	-0.471937	0.89391	0.138331	0.159003	2.12023	0.214977	0.00159874	0.0046481	1	-0.0750488	0.180045	0.977578	0.0391747	0.0954958	0.91692	-0.126433	0.293628	1	-0.156933	0.348946	0.971103	30.7591	30.7784	30.7523	30.9623	30.7653	30.7136	30.9702	30.8719	30.9983	30.7262	30.2758	29.2867	30.6428	30.6654	30.7869	30.9947	30.9496	30.8932	30.9638	31.011	30.9051	30.6587	31.0325	30.9775	30.4515	29.9275	30.0196	30.1506	30.6277	29.9823	29.9835	29.9273	30.0386	30.4755	29.9076	30.0066	30.2681	30.2134	30.4275	29.9879	29.5887	30.2409	29.8308	30.2551	30.16	30.0152	30.2531	29.4377	30.2628	29.9542	Protein Level
PUR8	P30566	P30566	sp|P30566|PUR8_HUMAN;sp|P30566-2|PUR8_HUMAN	sp|P30566|PUR8_HUMAN;sp|P30566-2|PUR8_HUMAN	1.00466	0.839869	0.0813443	1.07844	0.644666	0.175191	0.595609	0.43091	0.366278	-0.265216	0.119221	0.942256	-0.220078	0.326367	0.892405	0.752637	1.02628	0.15787	-0.15632	0.2181	1	-0.0614845	0.075492	0.994132	21.7635	24.2917	24.5209	24.5273	24.9623	25.3209	24.5072	25.6378	25.2232	24.3999	26.2652	25.2478	24.9497	26.058	22.9371	25.229	24.9448	23.8401	24.8487	24.1811	22.4824	24.9298	24.9614	24.2783	22.0877	24.6236	24.3039	24.6482	25.9219	24.6254	24.6472	24.8673	24.4331	24.5064	24.5688	25.8701	24.8702	26.2298	25.9658	24.9504	24.4878	24.5889	24.6919	24.9178	24.6552	24.9632	24.6597	24.854	24.4633	24.8754	Protein Level
PUR9	P31939	P31939	sp|P31939|PUR9_HUMAN;sp|P31939-2|PUR9_HUMAN	sp|P31939|PUR9_HUMAN;sp|P31939-2|PUR9_HUMAN	0.690216	0.797639	0.110401	2.42246	1.81308	0.00456407	0.860755	1.62694	0.0280302	0.229483	0.224863	0.906819	-0.337621	0.0913555	0.988208	0.571937	0.149252	0.803095	0.329811	0.0886393	1	-0.551915	0.165873	0.983752	21.9393	22.6985	22.1082	23.3093	23.4404	23.326	22.4951	24.5209	23.3732	23.2315	24.2853	27.9391	24.9008	23.8062	24.6763	23.4734	23.7305	23.6382	23.503	23.4542	23.1896	22.7939	23.4134	23.3636	21.8825	23.7688	21.8618	24.8188	28.9574	23.3704	22.6918	23.1357	24.6524	26.367	24.2423	24.8827	24.0989	28.3519	25.057	23.2464	25.0092	23.6935	27.3115	23.7653	24.6468	24.0266	25.5444	23.2331	22.6492	24.5645	Protein Level
PURA2	P30520	P30520	sp|P30520|PURA2_HUMAN;sp|Q8N142|PURA1_HUMAN	sp|P30520|PURA2_HUMAN	0.334991	1.62121	0.0597229	0.744797	1.73687	0.0137528	0.497668	2.51254	0.021311	-0.731435	0.558611	0.654691	-0.077599	0.0595632	0.989513	0.944284	1.19165	0.101417	0.0489216	0.0383454	1	-0.814905	0.859574	0.815913	24.984	25.11	25.3815	25.3592	25.5248	25.3299	25.6633	25.683	25.6508	25.7073	25.957	25.1356	26.3016	26.305	26.3842	25.7475	25.7092	25.9469	25.881	25.5632	24.9188	22.1199	25.5831	24.8713	25.2092	25.004	25.1172	25.849	26.9529	24.6423	24.9626	24.834	25.8063	25.8582	25.7163	26.3972	26.2419	26.9808	26.6188	26.0481	25.4211	25.2239	26.0444	25.1969	25.9237	24.9999	25.6179	24.0302	24.4216	24.4213	Protein Level
PUS7	Q96PZ0	Q96PZ0	sp|Q96PZ0|PUS7_HUMAN;sp|Q96PZ0-2|PUS7_HUMAN	sp|Q96PZ0|PUS7_HUMAN;sp|Q96PZ0-2|PUS7_HUMAN	-0.347322	1.02507	0.121216	-0.330324	0.221	0.696422	-0.0790077	0.279899	0.731771	-0.340865	0.652404	0.674515	0.353231	0.345892	0.871976	0.704438	0.727255	0.286258	0.67043	0.751412	0.706942	0.212601	0.145897	0.980733	24.8826	24.6974	24.9673	24.6995	25.2179	24.652	24.5798	25.0389	24.3445	24.1128	25.0144	22.1773	25.2046	25.3556	25.061	24.6265	24.9674	24.9607	24.825	24.69	24.3733	25.0035	24.6758	24.9913	23.7164	24.8608	24.507	22.6027	24.2449	25.0869	24.7747	24.8303	24.4718	24.4981	24.4936	24.2062	25.005	24.8721	25.3075	25.4338	24.658	25.1502	25.0346	25.15	24.6616	24.8092	24.7013	23.1222	25.1374	24.5953	Protein Level
PWP1	Q13610	Q13610	sp|Q13610|PWP1_HUMAN	sp|Q13610|PWP1_HUMAN	-3.09602	4.81545	0.0005	-2.67915	4.63287	0.000207407	-2.14904	2.2254	0.00596289	-0.624206	0.657736	0.600161													25.2575	25.6406	25.592	26.1958	25.9749	22.2364	22.7514	21.8924	22.6685	23.6321	22.9809	22.4088	22.6655	23.3055	23.9044	25.2453	23.1144	24.524	22.3818	22.6501	26.0021	23.4581	25.6324	25.0667	25.3804	22.319	22.8582	22.243	23.449	22.0792	24.2367	21.2592	21.8728	22.0324	20.3055	21.0513	22.1349	22.7369	23.7028	21.3974	22.757	22.7733	22.455	22.6402	22.6515	22.5974	23.4391	22.7427	21.1434	22.3562	Protein Level
PXDN	Q92626	Q92626	sp|Q92626|PXDN_HUMAN;sp|Q92626-2|PXDN_HUMAN	sp|Q92626|PXDN_HUMAN;sp|Q92626-2|PXDN_HUMAN	0.909859	0.658898	0.141966	0.220985	0.150976	0.788584	0.505629	0.857953	0.161391	-0.923249	0.791582	0.512074													24.349	24.2605	23.3961	24.6669	24.4262	26.4093	24.9239	24.7762	22.9919	26.5467	24.6412	22.4399	25.3214	25.2348	24.5662	24.7473	24.2815	24.5876	24.4676	25.5429	22.9359	24.6411	22.2711	22.0448	24.5896	22.1838	21.7721	22.608	21.5863	21.2415	21.764	20.9292	22.7496	22.2335	22.6412	20.3386	21.0703	20.4284	23.078	23.9639	22.2926	21.2725	21.4394	23.2675	21.5933	20.5954	21.9961	21.8507	22.0358	22.1763	Protein Level
PYC	P11498	P11498	sp|P11498|PYC_HUMAN;sp|P11498-2|PYC_HUMAN	sp|P11498|PYC_HUMAN	0.226257	1.84816	0.0993015	-0.0896141	0.121001	0.859723	0.0480095	0.243868	0.807195	-0.0567589	0.208338	0.943608	0.2326	0.256157	0.914917	0.00493965	0.00416846	0.994148	-0.089156	0.0786967	1	0.412241	0.486525	1	32.3052	32.5211	32.5454	32.4908	32.6379	32.6843	32.8429	32.7848	32.7543	32.5653	32.3732	31.3585	32.7973	32.7513	32.772	32.6129	32.6519	32.6131	32.5442	32.3182	32.5579	32.4848	32.7	32.3245	32.1494	31.5763	31.6496	31.4692	29.712	31.3935	31.7308	31.4141	31.3798	31.156	31.283	31.0874	31.4758	30.5939	31.1717	31.4966	30.8227	31.5108	30.4644	31.4066	31.1504	31.9049	31.0553	31.4685	31.8089	31.6243	Protein Level
PYGL	P06737-2	P06737	sp|P06737-2|PYGL_HUMAN;sp|P06737|PYGL_HUMAN	sp|P06737-2|PYGL_HUMAN;sp|P06737|PYGL_HUMAN													-0.465813	0.206345	0.925013	0.365552	0.151723	0.806383	-0.411743	0.184293	1	-1.78183	0.844682	0.730753	22.1022	21.884	22.0914	22.4781	20.5875	22.76	21.872	21.9676	21.9946	22.489	22.5409	21.207	21.828	23.2128	22.0396	23.049	23.0837	22.1988	22.9569	21.6797	20.6874	21.7084	22.3579	20.5817	23.0083	23.2311	25.7598	26.2437	28.6183	25.7122	25.6499	24.2709	25.8515	25.8972	25.5666	25.6781	26.1009	27.5851	26.4889	25.5399	25.5971	25.7876	26.0986	24.8441	25.179	23.2614	25.565	25.5143	21.9817	24.3336	Protein Level
PYM1	Q9BRP8	Q9BRP8	sp|Q9BRP8|PYM1_HUMAN;sp|Q9BRP8-2|PYM1_HUMAN	sp|Q9BRP8|PYM1_HUMAN;sp|Q9BRP8-2|PYM1_HUMAN													0.383062	0.271921	0.894783	-0.142556	0.0730287	0.903581	0.960732	1.04653	0.495915	0.367846	0.234602	0.974247	21.8731	21.8324	22.3275	22.4802	22.466	22.2167	21.9481	22.9167	21.2668	21.393	21.7018	20.7183	21.4759	21.9119	22.8764	21.7321	22.6253	23.4179	22.1051	22.211	21.5938	22.1788	22.8668	23.0427	22.1927	23.8175	24.7176	24.1914	22.1419	24.2083	24.9598	24.8498	22.7641	24.1915	24.2267	23.6964	22.7023	25.2866	24.4154	22.2632	24.9796	24.7331	25.5253	24.1962	24.446	24.9189	25.1332	23.4223	24.6935	22.7479	Protein Level
PYR1	P27708	P27708	sp|P27708|PYR1_HUMAN	sp|P27708|PYR1_HUMAN	-0.15201	2.29249	0.167264	-0.959659	1.6624	0.0117682	-0.4804	7.80613	0.00266789	-0.0753769	1.17424	0.8693	0.0197205	0.0514627	0.99877	-0.181866	0.530163	0.601569	-0.123051	0.302979	1	-0.00503082	0.011975	0.996811	32.4524	32.4179	32.4603	32.4536	32.4268	32.2866	32.4012	32.2289	32.3482	32.1861	31.2537	30.2587	31.8353	32.0331	32.032	31.9706	31.9452	31.8973	31.9816	32.0143	32.4407	32.3079	32.4121	32.4113	32.2621	31.1344	31.3047	31.2375	30.6413	31.2419	31.1042	30.9858	31.0518	31.165	31.3514	30.6681	31.1391	30.6717	31.0246	31.1469	30.733	31.1776	30.6948	31.3365	31.0025	31.2224	30.9757	30.8934	31.3078	31.1351	Protein Level
PYRG1	P17812	P17812	sp|P17812|PYRG1_HUMAN;sp|P17812-2|PYRG1_HUMAN	sp|P17812|PYRG1_HUMAN;sp|P17812-2|PYRG1_HUMAN	-0.635549	5.14867	0.000666667	-0.00235748	0.00217923	0.996913	-0.79567	6.22314	0.0006875	0.0576836	0.233489	0.942269	-0.475843	1.06777	0.369723	0.0256138	0.0334692	0.965518	-1.25128	2.38467	0.0550824	0.234916	0.454368	0.986761	32.8796	33.0228	33.0291	33.1891	33.1133	32.3574	32.3794	32.546	32.397	32.3763	32.9884	31.6687	33.4552	33.4695	33.6403	32.2244	32.2891	32.3135	32.2337	32.1948	33.232	32.9535	33.3852	32.9828	32.9688	32.8075	32.7252	32.3983	31.7276	32.5153	32.3873	32.1705	31.9233	31.788	31.5254	32.4661	32.8339	31.7695	32.5042	32.7282	30.934	31.7491	30.3663	31.6353	31.2328	32.7681	32.1371	32.6539	32.911	32.8783	Protein Level
PYRG2	Q9NRF8	Q9NRF8	sp|Q9NRF8|PYRG2_HUMAN	sp|Q9NRF8|PYRG2_HUMAN	-0.134537	0.858538	0.367639	-1.14085	2.04753	0.00535861	-0.195961	1.11834	0.259624	-0.0273819	0.0771079	0.980262	-0.107716	0.732259	0.872204	-1.56001	4.83449	0.000746667	-0.308499	0.902945	0.770041	-0.10972	0.391325	0.976349	28.0666	28.1896	28.1142	28.1464	28.2894	27.8188	27.9575	28.0547	28.2636	28.0387	26.8742	25.7871	27.4332	27.4539	27.5535	28.0593	28.0503	28.064	28.0411	27.6116	28.3666	28.2507	28.2448	28.1469	27.6602	27.6623	27.8679	27.6269	27.4626	27.6345	27.5379	27.6088	27.4046	27.5951	27.5692	26.0003	26.3755	26.0824	25.5658	26.4302	27.0427	27.585	26.8745	27.7777	27.4319	27.7488	27.1713	27.4782	27.5527	27.7547	Protein Level
QCR1	P31930	P31930	sp|P31930|QCR1_HUMAN	sp|P31930|QCR1_HUMAN	-0.0374439	0.307179	0.785497	-0.767725	2.82785	0.00320832	0.141949	0.948813	0.384528	-0.199607	0.607288	0.765264	0.0254166	0.0220355	0.992896	-0.228773	0.205538	0.768304	0.0212093	0.0180458	0.999823	0.374921	0.416745	0.994561	30.0252	29.9595	29.9421	30.089	30.1299	29.9559	30.0319	30.1115	29.9694	29.8897	29.292	28.7898	29.5299	29.6565	29.0389	30.2507	30.1702	30.2387	30.2967	29.8991	29.9456	30.0044	30.1682	29.7674	29.262	29.1755	28.858	28.8837	27.0967	28.7679	28.7825	29.0262	28.4744	28.3417	28.2841	29.1783	28.5166	27.847	27.8239	28.2721	28.8224	28.7921	28.0422	28.8308	28.4002	29.2649	28.3695	29.0242	29.2213	28.7764	Protein Level
QCR2	P22695	P22695	sp|P22695|QCR2_HUMAN	sp|P22695|QCR2_HUMAN	-0.282541	2.32899	0.0446421	0.0109585	0.0210328	0.975702	0.0591148	0.197629	0.805124	-0.0296852	0.0694286	0.979677	-0.471281	0.547239	0.684131	0.831393	0.961896	0.168289	0.140742	0.133602	1	0.616056	0.77217	0.919408	29.407	29.3475	29.6413	29.5682	29.5885	29.132	29.1406	29.3842	29.2225	29.2605	29.4434	29.1459	29.9012	29.9353	29.1816	29.7974	29.4798	29.7131	29.6549	29.2029	29.542	29.7915	29.7342	29.3303	29.0061	29.3438	28.7062	28.8472	27.0921	28.3301	28.4032	28.2412	27.9144	27.8998	27.5044	30.3099	29.2941	28.9019	28.9788	28.9918	29.0989	28.6059	28.5261	28.318	28.4743	29.4714	28.6082	29.2418	29.1719	28.9065	Protein Level
QORL1	O95825	O95825	sp|O95825|QORL1_HUMAN;sp|O95825-2|QORL1_HUMAN	sp|O95825|QORL1_HUMAN;sp|O95825-2|QORL1_HUMAN	-0.270412	0.571192	0.305242	-0.299167	0.882837	0.227473	0.360295	1.15082	0.137862	0.141744	0.400832	0.870799													24.9387	25.0398	24.6127	25.0039	25.3488	24.3443	24.3418	24.5953	25.354	24.9565	24.9564	24.2996	25.0076	24.5128	24.6717	24.9427	25.3559	25.5516	25.6663	25.2288	25.1334	25.1197	25.4856	25.098	24.8159	21.3121	21.9084	22.0953	22.7926	23.1162	21.5954	22.4155	21.8578	22.5056	22.5565	21.797	22.0842	22.5317	21.2899	21.3273	22.4291	23.4949	21.1594	21.8868	21.8088	22.7183	20.9224	21.1593	22.259	22.6318	Protein Level
QSER1	Q2KHR3-2	Q2KHR3	sp|Q2KHR3-2|QSER1_HUMAN;sp|Q2KHR3|QSER1_HUMAN	sp|Q2KHR3-2|QSER1_HUMAN;sp|Q2KHR3|QSER1_HUMAN	-1.52156	3.58166	0.0009	-1.62844	2.7398	0.00113103	-1.32292	1.78157	0.0147462	-0.646508	1.75872	0.233377													24.4246	24.5154	24.5474	24.762	24.0805	23.165	22.733	22.3119	22.8864	23.6259	22.1206	21.931	23.3165	23.5967	23.223	22.6766	21.6874	23.9001	23.7272	23.724	24.0506	24.183	23.9743	23.1286	23.761	22.1934	21.1897	21.683	20.6957	22.6905	22.5319	22.1717	22.1156	21.8239	22.3845	22.6278	24.0851	20.9378	22.2251	21.7694	21.7835	22.678	23.1442	23.0455	20.2637	20.9076	22.0301	22.3338	21.0566	22.1731	Protein Level
QSOX2	Q6ZRP7	Q6ZRP7	sp|Q6ZRP7|QSOX2_HUMAN	sp|Q6ZRP7|QSOX2_HUMAN	-0.538203	2.76245	0.00641145	-0.256367	0.17596	0.756375	-1.68734	1.99756	0.00833381	-0.200495	0.322025	0.871148													25.812	25.4842	25.8018	25.3084	25.8151	25.0083	25.0561	25.2149	25.2421	25.009	25.6735	23.153	25.9287	26.0531	26.1314	25.0604	22.799	22.7657	24.3617	24.7979	26.1586	25.6717	25.6145	24.8237	24.9504	22.3567	22.1238	21.7863	22.2873	22.2125	21.7185	20.9214	22.0192	23.1689	22.5924	20.9237	22.2932	22.7533	21.3446	22.7348	22.17	22.0437	21.4097	21.7586	23.2636	22.7023	22.7113	22.631	22.0118	21.3988	Protein Level
QSPP	Q5T6V5	Q5T6V5	sp|Q5T6V5|QSPP_HUMAN	sp|Q5T6V5|QSPP_HUMAN	-0.19114	0.202576	0.64619	0.0599571	0.048062	0.937053	0.668858	1.15713	0.0761606	0.298156	0.405469	0.819374													24.1461	24.1779	24.0761	22.8968	24.5411	22.8482	23.9517	24.3867	23.73	23.9656	24.3217	22.6907	24.2158	24.6186	24.2911	25.0028	24.6915	24.6267	24.7886	24.0727	24.2908	24.5931	24.6184	24.1764	23.6501	21.52	22.7858	22.8281	21.1228	22.9317	23.3522	22.4866	21.3944	22.4529	22.0103	23.2364	23.5473	24.0394	22.0856	21.2738	22.0405	22.7989	21.9877	21.7238	21.1029	21.2887	21.3238	21.6695	22.397	21.8409	Protein Level
QTRT2	Q9H974-2	Q9H974	sp|Q9H974-2|QTRT2_HUMAN;sp|Q9H974-3|QTRT2_HUMAN;sp|Q9H974|QTRT2_HUMAN;sp|Q9H974-4|QTRT2_HUMAN	sp|Q9H974-2|QTRT2_HUMAN;sp|Q9H974-3|QTRT2_HUMAN;sp|Q9H974|QTRT2_HUMAN;sp|Q9H974-4|QTRT2_HUMAN	0.323087	0.30981	0.481729	-1.76327	2.05063	0.00355203	-0.604366	0.382382	0.409054	-0.140387	0.108101	0.951331													25.0775	25.1481	25.2472	24.9003	23.2132	24.5468	25.406	25.6939	24.5	25.0551	23.7231	22.6519	23.8382	22.3177	22.239	23.8198	22.1951	23.8229	25.3657	25.361	25.0158	23.4535	24.8659	24.4592	25.09	21.8177	22.9499	19.9619	21.7965	21.2928	21.7819	21.936	22.1404	21.3219	22.655	22.4002	22.5852	22.2529	22.6906	21.8242	21.919	21.8672	23.8058	21.2116	22.1453	22.6133	22.5151	22.0683	22.045	22.6177	Protein Level
R3HD1	Q15032-2	Q15032	sp|Q15032-2|R3HD1_HUMAN;sp|Q15032-4|R3HD1_HUMAN;sp|Q15032|R3HD1_HUMAN;sp|Q15032-3|R3HD1_HUMAN;sp|Q9Y2K5|R3HD2_HUMAN	sp|Q15032-2|R3HD1_HUMAN;sp|Q15032-4|R3HD1_HUMAN;sp|Q15032|R3HD1_HUMAN;sp|Q15032-3|R3HD1_HUMAN	0.447071	0.53008	0.261095	-2.99175	3.49374	0.000394406	0.058556	0.0325653	0.946603	0.233468	0.0974933	0.953616													26.6194	27.0193	26.2619	26.3655	24.9506	27.0497	26.8097	25.9749	26.6197	26.9979	23.6747	23.173	22.1745	22.9406	24.295	25.0927	25.9546	25.689	26.6473	28.1257	25.623	24.1789	26.1132	27.5388	28.9299	22.9613	22.7849	22.6016	22.6544	22.6369	22.5388	21.751	22.638	23.2884	23.1824	22.1592	22.5094	21.5425	22.6476	20.8559	22.3276	22.3364	23.697	22.605	23.1474	22.2068	21.3897	21.5065	21.4879	21.8926	Protein Level
RA54B	Q9Y620	Q9Y620	sp|Q9Y620|RA54B_HUMAN;sp|Q9Y620-2|RA54B_HUMAN	sp|Q9Y620|RA54B_HUMAN	1.11918	2.47869	0.00226954	-3.63153	2.49756	0.000996129	0.0803688	0.105112	0.855684	0.165137	0.12274	0.944862													27.6644	28.0004	27.3097	28.1684	27.3798	28.6562	28.1891	28.694	29.1784	29.4009	23.9476	22.6665	22.5553	23.9019	27.2939	27.4072	27.2798	27.6222	28.0992	28.5162	27.2782	26.7019	27.3439	28.9405	29.0838	23.0142	21.4718	22.6471	22.1003	22.7064	23.0408	21.5228	21.5928	22.2876	20.5557	21.6494	21.7165	20.8045	22.7789	21.8471	23.0887	20.7965	20.7843	23.0918	23.0812	21.7035	20.905	21.6212	21.7233	20.6309	Protein Level
RAB10	P61026	P61026	sp|P61026|RAB10_HUMAN	sp|P61026|RAB10_HUMAN	-0.0990276	0.257617	0.662403	0.184304	0.118888	0.837295	-0.739462	1.76773	0.0268992	-0.802692	0.619483	0.599863	0.221848	0.305007	0.900486	-0.063826	0.0855766	0.907083	0.559666	0.571234	0.847847	0.379368	0.679554	0.997103	24.507	25.3052	24.8106	24.6939	24.8692	24.6884	25.0886	24.6255	24.5972	24.691	24.5965	27.2463	24.3308	24.8246	24.1091	23.4521	24.2749	24.6067	24.3573	23.7975	24.514	21.6221	24.8913	24.1908	24.9542	25.5587	26.2842	26.6855	25.8572	26.0247	26.556	25.6136	26.4327	25.9143	27.003	26.0433	25.629	26.098	26.6901	25.6307	27.4549	25.3719	27.3665	25.8517	27.1637	25.8541	26.8007	26.9993	26.3405	26.3125	Protein Level
RAB14	P61106	P61106	sp|P61106|RAB14_HUMAN	sp|P61106|RAB14_HUMAN	-0.0618736	0.202757	0.756341	0.117047	0.248752	0.747027	-0.0975502	0.392531	0.641653	-0.104575	0.274556	0.91321	-0.0197037	0.0471562	0.997986	0.130067	0.510098	0.673269	0.151801	0.389954	1	0.049617	0.15162	0.989292	27.5068	27.3984	27.9476	27.7251	27.8252	27.6076	27.5162	27.8863	27.5711	27.5123	27.4409	28.4282	27.6987	27.6741	27.7464	27.6925	27.6418	27.6057	27.5512	27.4239	27.8436	27.7244	27.7174	27.4359	27.1589	27.4085	26.945	27.3719	27.4711	27.2262	27.1397	27.0705	27.6903	27.3098	27.1138	27.4682	27.3698	27.6458	27.4019	27.1873	27.727	26.9176	27.662	27.3327	27.5422	27.5693	27.4492	27.2917	27.0657	27.2948	Protein Level
RAB18	Q9NP72	Q9NP72	sp|Q9NP72|RAB18_HUMAN;sp|Q9NP72-2|RAB18_HUMAN;sp|Q9NP72-3|RAB18_HUMAN	sp|Q9NP72|RAB18_HUMAN;sp|Q9NP72-2|RAB18_HUMAN;sp|Q9NP72-3|RAB18_HUMAN	1.3887	2.46666	0.0016042	2.31467	3.79091	0.000295385	0.632599	0.601076	0.241014	-0.234657	0.297467	0.871768													22.983	21.9131	22.4589	23.0254	22.3839	24.7203	24.1791	23.4186	23.2614	24.1284	24.3031	25.9096	24.9371	24.6761	24.5118	21.7341	24.1944	22.4598	23.6515	23.8875	21.7042	22.2586	22.0098	22.341	23.2774	21.9701	21.4642	24.1599	22.8995	21.9377	21.2548	21.411	23.8746	21.8814	21.7792	22.781	22.422	22.2376	21.1887	21.0427	23.5473	21.6915	21.6308	21.5745	22.4759	21.2493	22.6492	21.6853	22.3732	21.9223	Protein Level
RAB1A	P62820	P62820	sp|P62820|RAB1A_HUMAN;sp|P62820-2|RAB1A_HUMAN;sp|P62820-3|RAB1A_HUMAN	sp|P62820|RAB1A_HUMAN;sp|P62820-2|RAB1A_HUMAN													-0.295152	0.386872	0.860082	0.140768	0.119229	0.86066	0.640774	0.625253	0.786871	-0.240837	0.247183	0.978789	23.7123	22.3921	23.2217	21.5056	22.8347	21.0604	20.4411	24.0005	23.2691	21.6354	22.1992	20.4263	22.0804	21.6397	22.2601	21.8898	22.6092	21.3471	21.6936	21.7625	22.1298	22.1584	22.7517	22.6818	22.67	24.1388	23.4603	24.564	25.274	24.3979	23.7948	23.7502	24.6872	24.1449	23.9821	25.2691	24.1496	25.0127	24.7062	23.4012	25.9057	23.7976	25.3937	24.3126	25.6292	23.55	24.401	25.0239	23.5938	24.0622	Protein Level
RAB1B	Q9H0U4	Q9H0U4	sp|Q92928|RAB1C_HUMAN;sp|Q9H0U4|RAB1B_HUMAN	sp|Q92928|RAB1C_HUMAN;sp|Q9H0U4|RAB1B_HUMAN	0.0335899	0.0740281	0.896921	0.356198	0.358831	0.535007	-0.270534	0.832974	0.254203	0.140861	0.249727	0.914878	0.0582733	0.0430454	1	-0.123719	0.0936849	0.888067	0.525866	0.438332	0.929431	-0.290457	0.182801	0.984116	26.4606	26.0815	26.6457	26.197	26.6862	26.3854	26.1792	26.5362	26.8339	26.3043	26.3633	28.4431	26.2603	26.4501	26.3351	26.4293	26.1924	26.0685	26.2939	25.7342	26.4849	27.3108	26.5213	26.3039	26.1544	27.1413	25.9723	27.9229	28.4666	27.5043	26.9567	27.0457	28.0266	27.9531	27.3167	27.6807	26.5731	27.8121	27.5146	26.8083	28.4293	26.5964	28.4711	27.8508	28.2891	25.4005	28.1446	27.6643	27.3639	26.9818	Protein Level
RAB2A	P61019	P61019	sp|P61019|RAB2A_HUMAN;sp|P61019-2|RAB2A_HUMAN;sp|Q8WUD1|RAB2B_HUMAN;sp|Q8WUD1-2|RAB2B_HUMAN	sp|P61019|RAB2A_HUMAN;sp|P61019-2|RAB2A_HUMAN;sp|Q8WUD1|RAB2B_HUMAN	-0.777746	0.729471	0.12355	-0.398336	0.247924	0.652522	-0.910606	0.809761	0.132944	-1.01681	0.581339	0.61086	-0.302407	0.271641	0.903425	-0.576861	0.293977	0.658423	0.524319	0.486896	0.903674	0.379323	0.504681	1	25.4667	25.8212	25.4932	25.6273	25.6136	22.7339	25.4759	25.3286	25.6276	24.9672	25.1402	27.4079	25.1766	25.0639	23.2416	25.0903	25.5098	25.3955	25.0591	22.4141	25.775	26.0186	23.4184	21.8307	25.8951	24.6823	23.5395	25.2979	25.1581	24.6563	24.1466	23.2166	24.6227	25.3638	24.4723	25.1171	22.4525	25.8055	25.0661	22.0084	25.6173	24.1114	25.9478	24.3701	25.9091	25.0951	25.6777	24.9142	24.7557	24.7879	Protein Level
RAB32	Q13637	Q13637	sp|Q13637|RAB32_HUMAN;sp|O14966|RAB7L_HUMAN;sp|P57729|RAB38_HUMAN	sp|Q13637|RAB32_HUMAN	-0.647982	0.609438	0.18287	-0.132983	0.109582	0.856651	-1.00318	1.57418	0.0268613	-2.04375	4.24022	0.0134667													24.665	24.5243	24.9592	24.3734	25.0257	25.2393	23.2557	23.1486	23.3257	25.3384	25.4114	23.8535	25.1151	25.273	23.2297	24.7694	23.8859	23.8736	22.6515	23.3513	22.6447	23.2115	22.6773	21.825	22.9701	22.1568	22.1437	22.1009	21.7318	22.5127	22.2236	22.0816	22.9104	22.095	22.3767	23.0258	22.0881	22.7544	21.775	21.6443	21.1199	22.8005	22.567	21.6614	21.6458	21.9443	21.7083	21.6151	20.5227	24.225	Protein Level
RAB5A	P20339-2	P20339	sp|P20339-2|RAB5A_HUMAN;sp|P20339|RAB5A_HUMAN	sp|P20339-2|RAB5A_HUMAN;sp|P20339|RAB5A_HUMAN	0.686186	0.838457	0.099954	0.165954	0.0887849	0.875742	-0.693228	0.499692	0.301806	-0.589943	0.446054	0.728151													22.198	23.9732	24.1941	23.919	24.4503	24.2493	24.0011	24.8685	24.599	24.4478	22.7531	25.8828	24.3598	23.1421	23.4267	23.1028	23.9522	21.9182	24.3979	21.8974	21.6987	24.1968	24.0621	22.9106	22.9168	22.7998	21.6534	22.5728	20.6348	21.4569	22.1494	22.4577	21.9356	21.9318	21.951	21.9557	21.6861	22.0332	22.5421	22.6731	22.2149	22.1931	21.4004	23.3345	22.373	23.2877	22.5787	21.9698	21.1643	22.2794	Protein Level
RAB5C	P51148	P51148	sp|P51148|RAB5C_HUMAN;sp|P51148-2|RAB5C_HUMAN	sp|P51148|RAB5C_HUMAN;sp|P51148-2|RAB5C_HUMAN	0.150694	0.271773	0.599274	0.242236	0.727564	0.344339	-0.0776436	0.214277	0.764869	0.0820602	0.144085	0.944162	0.10187	0.17631	0.973827	0.117592	0.222654	0.793318	0.261245	0.381245	1	-0.118752	0.214608	0.987184	26.5328	25.7103	26.2024	26.0626	26.3402	25.8226	26.7887	26.6486	26.3658	25.9759	26.1689	26.5739	26.6786	26.3745	26.2634	26.0722	26.1612	26.0956	26.2038	25.9271	26.1231	26.7763	26.3711	26.2549	25.7331	26.0998	25.9566	26.4954	26.8286	26.3246	25.9135	26.1907	26.6252	26.8193	26.6655	26.4043	26.5901	26.8613	26.4986	25.9386	27.0269	25.5981	26.8451	26.5697	26.9713	25.8321	26.7794	26.3381	26.1752	25.9863	Protein Level
RAB6A	P20340-2	P20340	sp|P20340-2|RAB6A_HUMAN;sp|P20340-4|RAB6A_HUMAN;sp|Q9H0N0|RAB6C_HUMAN;sp|Q53S08|RAB6D_HUMAN	sp|P20340-2|RAB6A_HUMAN;sp|P20340-4|RAB6A_HUMAN													-0.881197	0.614704	0.551758	0.168402	0.202739	0.782864	0.354904	0.373842	0.993083	0.111907	0.174658	0.979358	22.3335	21.8268	23.686	23.0924	22.5851	22.295	23.0548	21.4966	21.0058	23.0249	21.9665	22.161	21.439	22.5172	22.6324	22.3443	22.3203	23.0731	23.0514	21.8167	22.3753	22.4566	21.8019	22.2339	23.2948	26.2946	26.5297	26.7228	26.5543	26.5602	25.8439	26.1884	23.061	27.2549	25.9075	26.675	26.1358	27.9025	26.6925	26.0979	27.6451	25.6684	27.8699	26.2556	26.9972	26.3375	26.6344	26.1034	26.6133	27.5327	Protein Level
RAB7A	P51149	P51149	sp|P51149|RAB7A_HUMAN	sp|P51149|RAB7A_HUMAN	0.148238	0.41848	0.499538	0.913784	1.70255	0.0115106	0.554486	2.54289	0.0164496	0.212946	0.5212	0.79794	-0.0965366	0.182172	0.974346	0.318304	0.680994	0.426295	0.660913	1.18239	0.495375	-0.017445	0.0269714	0.99528	26.1645	26.2191	26.2863	25.993	26.2833	26.6313	26.3012	26.6098	26.3483	25.7968	26.8365	28.306	26.9692	26.8843	26.5192	26.6225	26.9521	27.1005	26.5007	26.5428	26.2644	26.9754	26.6836	26.0288	26.0587	26.2436	26.0057	26.3981	26.679	26.7845	26.391	25.8746	26.5666	26.7137	26.0822	26.8462	26.4096	27.3849	26.6976	26.3642	27.3823	26.0776	27.6197	26.925	27.4109	26.2307	26.9597	26.6491	26.1425	26.0416	Protein Level
RAB8A	P61006	P61006	sp|P61006|RAB8A_HUMAN;sp|P61006-2|RAB8A_HUMAN	sp|P61006|RAB8A_HUMAN													0.170312	0.171506	0.961159	0.658782	1.23969	0.122487	0.432717	0.544455	0.887496	-0.0597008	0.0630841	0.995806	22.5124	20.8675	22.772	22.9757	22.9872	23.2297	23.2904	23.487	23.005	21.9842	23.1036	21.6426	22.4211	22.4211	21.2185	23.1898	21.9487	21.3757	22.3592	21.8282	23.1233	22.1581	22.1292	21.5902	22.0271	23.9232	22.9367	24.015	24.4735	24.1549	23.2326	23.5173	24.4805	24.7106	24.4137	24.4782	24.189	25.0138	24.7611	24.3551	24.7207	23.3184	24.8189	24.1845	24.6244	23.0723	24.405	23.8397	23.8025	24.0852	Protein Level
RAC1	P63000-2	P63000	sp|P63000-2|RAC1_HUMAN;sp|P63000|RAC1_HUMAN;sp|P60763|RAC3_HUMAN;sp|P15153|RAC2_HUMAN	sp|P63000-2|RAC1_HUMAN;sp|P63000|RAC1_HUMAN;sp|P60763|RAC3_HUMAN	-0.0223915	0.0673971	0.914782	0.579552	1.19043	0.0551466	0.115813	0.447227	0.584746	-0.0779926	0.26995	0.926597													25.4534	25.7565	25.7407	25.7836	25.6356	25.4479	25.8036	25.9543	25.4136	25.6385	25.8014	27.2499	25.9073	26.3175	25.9915	26.0064	25.7961	25.9782	25.7262	25.442	25.7672	25.8077	25.6782	25.4861	25.2407	22.2325	22.3354	20.9897	22.2936	21.5859	21.618	22.0619	22.6876	23.3571	21.9168	23.0127	22.2696	20.8312	22.285	22.7004	21.1694	21.7367	22.3544	22.2752	20.8463	22.9213	20.5564	22.8815	22.2755	22.7511	Protein Level
RACK1	P63244	P63244	sp|P63244|RACK1_HUMAN	sp|P63244|RACK1_HUMAN	-0.517882	2.49453	0.00914214	0.135506	0.221828	0.75115	0.418907	2.13323	0.0386315	-0.0652748	0.113343	0.96531	-0.155545	0.369803	0.899906	0.269933	0.724312	0.436873	0.107283	0.212771	1	0.241611	0.609715	1	31.6468	31.7677	31.8982	31.8294	32.1659	31.0559	31.4589	31.5925	31.3196	31.2917	31.9469	31.1645	32.4356	32.438	32.0006	32.2788	32.368	32.4132	32.3679	31.9747	32.0344	32.0952	32.121	31.6495	31.0815	31.3383	31.3918	31.1823	30.5568	31.2775	31.3659	31.0646	30.9128	30.8893	30.7364	31.4238	31.7508	31.1186	31.2574	31.5458	31.127	31.5886	30.8256	31.4884	31.2535	31.5637	31.0492	31.3315	31.7336	31.2767	Protein Level
RAD50	Q92878	Q92878	sp|Q92878|RAD50_HUMAN;sp|Q92878-2|RAD50_HUMAN;sp|Q92878-3|RAD50_HUMAN	sp|Q92878|RAD50_HUMAN;sp|Q92878-2|RAD50_HUMAN;sp|Q92878-3|RAD50_HUMAN	-0.1783	0.687913	0.338339	-0.885653	1.50537	0.0177569	0.135616	0.327646	0.620969	-0.59313	1.66241	0.262056	-0.193528	0.328656	0.898699	-1.47205	1.77536	0.0233514	0.0717381	0.0986854	1	-0.703679	0.784516	0.924495	25.6079	25.7635	25.4123	26.0638	25.8244	25.3644	25.482	25.6764	25.5069	25.7507	24.8702	23.6331	25.4065	24.9699	25.3638	26.4047	25.8318	25.8338	25.5744	25.7051	25.0904	25.3475	25.5121	24.4825	25.2736	25.0715	25.4106	25.654	25.9915	25.029	25.2857	24.5634	25.6263	25.3015	25.4121	23.8609	22.627	25.1934	24.6885	23.4265	25.4178	24.8877	26.1309	25.4578	25.621	23.1452	25.2104	24.5731	25.252	25.4574	Protein Level
RADI	P35241	P35241	sp|P35241|RADI_HUMAN;sp|P35241-2|RADI_HUMAN;sp|P35241-3|RADI_HUMAN;sp|P35241-4|RADI_HUMAN;sp|P35241-5|RADI_HUMAN	sp|P35241|RADI_HUMAN;sp|P35241-4|RADI_HUMAN;sp|P35241-5|RADI_HUMAN	-0.487842	2.21716	0.0146495	0.279621	0.797616	0.278848	0.216059	0.735239	0.332467	0.452721	3.00429	0.164255	-0.436747	0.545746	0.696179	0.493757	0.561975	0.430546	0.0202267	0.0177058	0.999645	0.0443569	0.0370484	0.994893	25.271	25.1795	25.4472	25.4025	25.5597	24.7334	24.6617	25.3143	24.8667	24.8446	25.9382	24.995	25.7859	25.7956	25.7434	25.9834	25.6904	25.6443	25.4317	25.1904	25.8806	25.9696	25.9065	25.6608	25.7061	24.8771	24.8502	25.7608	26.5579	24.913	24.511	24.5991	25.4389	25.181	25.0453	25.6461	25.8229	26.7684	25.9452	25.2451	25.6499	24.6805	25.8398	25.484	25.4059	25.3748	26.307	24.9152	25.021	25.5627	Protein Level
RAE2	P26374	P26374	sp|P26374|RAE2_HUMAN	sp|P26374|RAE2_HUMAN	-0.514684	0.351629	0.400494	-0.762315	0.456054	0.362192	0.547523	0.624853	0.241206	-0.281638	0.195926	0.916372													21.9593	24.0579	24.0412	24.0593	24.1608	22.9359	24.1871	22.2273	24.3242	22.0306	23.8353	21.273	24.1388	23.827	21.3929	24.2902	24.1038	24.1653	24.0749	24.3819	23.747	21.9547	24.0341	23.9684	23.1661	22.6282	21.6734	22.0337	22.3275	22.6824	22.4276	22.4574	22.0545	23.5516	22.5371	23.7702	22.4396	21.245	22.1722	21.0969	21.8766	19.9526	21.5838	23.0057	22.8105	23.0797	22.3658	22.4441	22.2497	22.2061	Protein Level
RAF1	P04049	P04049	sp|P04049|RAF1_HUMAN;sp|P04049-2|RAF1_HUMAN	sp|P04049|RAF1_HUMAN;sp|P04049-2|RAF1_HUMAN	0.0316509	0.0838834	0.891788	-1.3646	1.49677	0.0120734	-0.595591	3.65729	0.00643756	0.242651	1.66152	0.513797													25.1669	25.0386	25.3002	25.1395	25.0131	25.4972	25.2621	24.7967	24.9423	25.3182	22.4451	22.5312	24.5012	24.6972	24.6607	24.3724	24.5553	24.3531	24.6321	24.7675	25.332	25.3751	25.6095	25.1834	25.3716	21.9063	22.7756	21.5982	22.2544	22.5856	22.7813	21.5444	21.5232	22.0547	22.4714	22.3827	21.8912	21.4363	22.9887	21.7233	21.7621	20.7957	22.6865	21.8425	22.1544	22.7545	22.6367	20.8391	22.4418	21.7575	Protein Level
RAGP1	P46060	P46060	sp|P46060|RAGP1_HUMAN	sp|P46060|RAGP1_HUMAN	-0.40314	1.86937	0.0325366	-0.589226	0.424095	0.418094	-0.204935	0.735325	0.343682	0.0451981	0.105433	0.962187													25.3553	25.6632	25.8118	25.7784	25.3462	24.9313	25.2299	25.4019	25.2542	25.122	25.587	22.5323	25.5598	25.8746	25.4552	25.6004	25.5413	25.4805	25.2087	25.0994	25.3769	26.0862	25.4826	25.6951	25.5401	22.2758	22.0895	22.5813	22.4147	22.3627	21.7758	21.5669	22.9418	23.059	21.9297	22.2286	21.9331	21.4423	21.3335	23.0305	23.8646	22.3039	23.3158	20.6851	21.1815	21.7093	22.1733	22.1975	21.529	22.589	Protein Level
RALA	P11233	P11233	sp|P11233|RALA_HUMAN;sp|P11234|RALB_HUMAN;sp|P11234-3|RALB_HUMAN;sp|P11234-2|RALB_HUMAN	sp|P11233|RALA_HUMAN;sp|P11234|RALB_HUMAN;sp|P11234-3|RALB_HUMAN;sp|P11234-2|RALB_HUMAN	-0.529888	1.32026	0.0461083	0.207515	0.167848	0.773161	-0.0794273	0.803675	0.587513	0.018721	0.0911846	0.97826													24.1824	24.2678	24.3528	24.251	24.2374	24.094	23.9351	22.8402	23.8929	23.8798	23.6935	26.3732	24.1344	24.023	24.1048	24.2134	24.1722	24.2449	24.247	24.0168	24.2421	24.2253	24.5238	24.3002	24.0935	22.4547	24.0057	22.353	22.1174	21.1418	21.642	21.893	21.7758	22.1315	21.787	21.8677	20.7197	21.6638	22.9089	21.7921	21.9112	21.8876	21.8904	22.6352	21.9878	20.9242	23.0823	22.0793	22.3786	22.0118	Protein Level
RALY	Q9UKM9-2	Q9UKM9	sp|Q9UKM9-2|RALY_HUMAN;sp|Q9UKM9|RALY_HUMAN	sp|Q9UKM9-2|RALY_HUMAN;sp|Q9UKM9|RALY_HUMAN	-0.902931	0.770112	0.103336	0.140334	0.284275	0.704783	-1.0866	2.90895	0.00494458	0.0678379	0.146345	0.949221													25.6147	25.5716	25.3714	25.2595	25.5881	22.2161	25.0416	25.4207	25.1412	25.071	25.3667	25.0225	25.6511	25.9777	26.0889	24.6363	23.563	24.5786	24.7183	24.4762	25.6781	25.5496	25.8532	25.7414	24.9221	23.0877	23.1996	22.1004	22.5854	22.1361	22.4666	21.5101	22.5002	21.7909	22.334	22.1034	22.4907	21.3375	22.5571	22.4134	20.6175	20.6775	23.5779	20.9747	23.4622	21.1289	22.84	22.3848	21.4378	21.5277	Protein Level
RAN	P62826	P62826	sp|P62826|RAN_HUMAN	sp|P62826|RAN_HUMAN	-0.324526	2.15151	0.03775	-0.0379932	0.108017	0.902101	-0.065517	0.286595	0.750672	-0.295752	1.06125	0.582368	0.00542564	0.0148482	0.998666	0.190687	0.47865	0.618039	0.115873	0.485681	1	0.0552048	0.150765	0.988741	29.6382	29.5797	29.911	29.7858	29.9587	29.4427	29.4493	29.6136	29.2855	29.4596	29.7862	29.3665	29.9229	29.9664	29.6414	29.78	29.6453	29.8826	29.724	29.5138	29.5795	29.7486	29.7397	29.1496	29.1772	29.7877	29.593	29.8884	30.1043	29.9336	29.7878	29.6746	29.9815	30.1692	29.7208	30.2253	29.7588	30.3619	30.351	29.5634	29.8837	29.8745	30.2511	29.9953	29.8817	29.6901	30.2087	29.7116	30.1732	29.7993	Protein Level
RANB9	Q96S59	Q96S59	sp|Q96S59|RANB9_HUMAN;sp|Q96S59-2|RANB9_HUMAN;sp|Q96S59-3|RANB9_HUMAN	sp|Q96S59|RANB9_HUMAN;sp|Q96S59-2|RANB9_HUMAN;sp|Q96S59-3|RANB9_HUMAN	-0.960971	2.69017	0.00204968	-0.752441	1.84731	0.0114221	0.0866116	0.21015	0.757615	0.339078	0.903503	0.591161													24.4647	24.4258	24.699	24.1396	24.8595	23.6812	23.4173	24.137	23.0709	23.4774	23.7271	23.904	24.042	24.1642	22.9892	24.8458	24.618	24.199	24.7641	24.5948	24.8347	25.4602	24.6614	24.6909	24.6367	22.4309	22.9648	22.8049	24.1408	22.1032	21.7304	22.507	21.7608	22.5256	22.224	22.48	21.2177	22.2246	22.7808	22.3123	21.6352	22.0693	22.5091	20.8716	21.286	20.8122	22.0205	20.6369	20.8941	21.5643	Protein Level
RANG	P43487-2	P43487	sp|P43487|RANG_HUMAN;sp|P43487-2|RANG_HUMAN	sp|P43487|RANG_HUMAN;sp|P43487-2|RANG_HUMAN	0.0764854	0.161387	0.764433	0.409512	1.07818	0.108596	0.563187	1.7014	0.0396263	0.0881058	0.159051	0.943453	-0.39248	0.505382	0.74353	0.118058	0.11081	0.872872	0.268081	0.296127	1	-0.285917	0.314081	0.977908	25.0629	24.7669	25.1584	25.166	25.5968	25.1037	25.2798	25.3974	24.8051	25.5475	25.6057	25.2859	26.1193	25.5657	25.2219	25.8186	26.0335	25.875	25.6297	25.2101	25.5564	25.4428	25.5332	24.9004	24.7587	25.894	25.4879	26.0054	27.4141	25.5719	25.6362	25.531	25.7516	26.0486	25.4435	26.2675	26.0769	26.8842	26.0175	25.7173	26.3855	25.9134	26.8819	26.1191	26.4136	26.0082	26.259	25.66	25.207	25.8094	Protein Level
RAP1A	P62834	P62834	sp|P61224-2|RAP1B_HUMAN;sp|P62834|RAP1A_HUMAN	sp|P61224-2|RAP1B_HUMAN;sp|P62834|RAP1A_HUMAN	-0.00694389	0.00941936	0.981803	0.187968	0.399035	0.584409	-0.115206	0.210885	0.732568	0.214746	0.392786	0.847417	0.120524	0.236196	0.952022	0.214145	0.359492	0.672768	0.285583	0.814554	0.822888	-0.168561	0.0813923	0.991941	24.9015	25.7089	24.9199	25.6156	24.9969	25.4746	25.0696	25.7662	25.009	24.7888	25.2427	25.8249	25.4318	25.4045	25.1788	25.5024	25.1935	25.1818	24.9633	24.7259	25.9534	25.6692	25.0277	25.3848	25.1815	26.0519	25.6868	26.397	26.6407	26.112	26.1891	26.6581	26.5694	26.0151	26.0592	26.7451	26.7086	25.6099	26.4939	26.4015	26.7487	26.4089	26.5104	26.3802	26.268	23.0866	26.4142	27.083	26.7216	26.7401	Protein Level
RAP2C	Q9Y3L5	Q9Y3L5	sp|Q9Y3L5|RAP2C_HUMAN;sp|P10114|RAP2A_HUMAN	sp|Q9Y3L5|RAP2C_HUMAN;sp|P10114|RAP2A_HUMAN	0.45256	1.64867	0.0348693	-1.88474	3.43377	0.000557513	-0.661954	0.759496	0.168185	-0.104517	0.392459	0.893717													24.8948	25.1665	25.2647	25.1773	25.104	25.6846	25.4547	25.1925	26.0767	25.4615	23.2386	23.9755	23.0243	22.1838	23.7613	24.4755	24.8898	22.7646	24.9815	25.186	25.0255	24.9104	24.9317	24.8169	25.4001	21.1498	22.0332	22.4045	23.4888	22.0332	22.4184	22.5919	22.2265	23.6012	22.1078	21.8237	21.7529	21.4096	22.0028	20.9944	22.0296	22.547	22.7919	21.0248	22.1119	22.9133	22.3823	21.0616	22.0895	23.5571	Protein Level
RASN	P01111	P01111	sp|P01111|RASN_HUMAN	sp|P01111|RASN_HUMAN	0.728071	0.690952	0.141811	0.580938	0.496079	0.347877	-0.364877	0.152506	0.734498	0.0654881	0.0264868	0.98744	1.45268	1.48185	0.115712	1.74547	2.43548	0.0060225	1.24453	1.01482	0.47459	0.554615	0.342557	0.988435	25.9607	23.2865	25.683	26.0296	25.7544	26.3402	26.1517	25.8725	25.8582	26.132	25.5676	25.5163	26.3698	26.2717	25.8935	22.5856	26.6203	26.0193	25.8901	23.7745	26.0721	26.3923	25.9018	22.708	25.9675	24.8663	23.3344	23.0975	22.4473	22.7684	24.9763	25.0447	25.0167	25.4588	23.2809	24.8507	25.15	25.3622	25.0662	24.812	24.8924	22.5778	25.0002	24.7127	25.5535	24.1999	24.7287	22.843	25.2614	22.254	Protein Level
RAVR1	Q8IY67-2	Q8IY67	sp|Q8IY67|RAVR1_HUMAN;sp|Q8IY67-2|RAVR1_HUMAN	sp|Q8IY67-2|RAVR1_HUMAN	-1.38435	0.987422	0.045621	-0.94839	0.632588	0.192343	-0.211199	0.0926252	0.843076	0.671038	0.457307	0.713519	0.00684967	0.00390035	0.995971	0.424445	0.308332	0.659312	0.671899	0.539262	0.85156	-0.451741	0.253363	0.971965	21.8272	25.2291	23.8311	25.154	24.9519	23.4381	23.4806	22.415	23.2696	21.4683	22.2324	22.8761	23.1626	23.6531	24.3273	24.7738	22.6773	22.6738	24.7078	25.1046	25.2498	25.1533	25.1176	24.6313	24.1966	24.6497	21.7118	24.3671	24.8798	24.4656	23.8977	23.6935	24.3382	24.1459	24.033	24.5859	24.6527	24.349	24.4537	24.1551	24.2834	24.8173	24.862	24.7171	24.7537	24.3319	24.3605	22.6015	24.2112	22.3101	Protein Level
RB11B	Q15907-2	Q15907	sp|P62491|RB11A_HUMAN;sp|P62491-2|RB11A_HUMAN;sp|Q15907|RB11B_HUMAN;sp|Q15907-2|RB11B_HUMAN	sp|P62491|RB11A_HUMAN;sp|P62491-2|RB11A_HUMAN;sp|Q15907|RB11B_HUMAN;sp|Q15907-2|RB11B_HUMAN	0.386461	0.595329	0.23967	0.793145	0.615932	0.219218	-0.144941	0.332467	0.608115	-0.14492	0.0797613	0.964852	-0.0949345	0.0801425	0.985976	0.287457	0.245268	0.721222	0.439141	0.322557	1	-0.365006	0.374037	0.987392	24.8225	24.9204	25.7069	25.1452	25.2007	26.1683	24.7252	25.7446	25.9945	25.0954	25.3251	28.3336	25.2431	25.8184	25.0413	24.9955	25.2643	25.1803	24.6252	25.0056	25.1464	26.9552	25.1341	24.9402	22.8952	25.5064	25.4998	26.8093	27.1377	26.6052	25.8325	25.3754	26.5289	26.8058	26.5412	26.8067	25.8796	27.5122	27.0599	25.7373	27.6271	25.3201	27.6542	25.9146	27.2381	25.3796	26.9518	25.7877	25.8827	25.7315	Protein Level
RBBP4	Q09028-3	Q09028	sp|Q09028|RBBP4_HUMAN;sp|Q09028-2|RBBP4_HUMAN;sp|Q09028-3|RBBP4_HUMAN;sp|Q09028-4|RBBP4_HUMAN	sp|Q09028|RBBP4_HUMAN;sp|Q09028-2|RBBP4_HUMAN;sp|Q09028-3|RBBP4_HUMAN;sp|Q09028-4|RBBP4_HUMAN	-1.40315	4.40944	0.00117241	-2.13556	3.37331	0.00052	-0.773199	2.29231	0.0128464	-0.177116	0.469158	0.84778	-2.91442	3.29226	0.0120444	-4.06081	4.12594	0.00101818	-3.44112	3.71385	0.00382222	0.511822	0.390405	0.989233	34.6819	35.1426	35.2679	34.7188	34.8901	33.21	33.7374	33.733	33.7686	33.2365	32.0154	31.8888	33.3502	33.5415	33.2276	34.0643	34.2135	34.0543	33.7447	34.7584	35.0228	34.9807	34.849	34.6562	34.3071	31.1283	31.6466	30.7701	28.9392	31.7103	27.9843	27.6958	28.0766	27.5948	28.2707	26.3678	26.7235	27.14	27.3657	26.2932	27.4929	27.5122	27.4991	27.7218	26.7628	31.2662	31.0309	30.7276	32.4586	31.2701	Protein Level
RBBP6	Q7Z6E9-2	Q7Z6E9	sp|Q7Z6E9-2|RBBP6_HUMAN;sp|Q7Z6E9|RBBP6_HUMAN;sp|Q7Z6E9-4|RBBP6_HUMAN;sp|Q7Z6E9-3|RBBP6_HUMAN	sp|Q7Z6E9-2|RBBP6_HUMAN;sp|Q7Z6E9|RBBP6_HUMAN;sp|Q7Z6E9-4|RBBP6_HUMAN	3.09165	2.82754	0.000741176	-0.0620426	0.0305002	0.953846	1.34951	0.791086	0.120481	2.31332	1.19988	0.258292													22.5573	24.9155	23.3716	21.6459	22.0686	26.6286	25.9661	25.2393	25.4223	26.7609	22.0133	24.1832	22.7729	23.2499	22.0293	23.0931	24.1574	22.8899	24.6049	26.5611	24.7074	22.6979	24.4939	26.1066	28.1196	21.5723	22.3051	21.2886	21.5872	23.3466	21.4492	22.5067	21.9704	22.0238	23.0935	21.929	21.4021	21.788	21.7569	23.0074	21.9237	21.724	22.3087	21.9086	22.0186	21.82	22.5203	22.3747	20.5284	23.2993	Protein Level
RBBP7	Q16576-2	Q16576	sp|Q16576-2|RBBP7_HUMAN	sp|Q16576-2|RBBP7_HUMAN	-2.00171	5.30083	0.000926316	-3.31038	4.48241	0.000228571	-4.43536	8.10332	0	-0.362477	0.579403	0.693054	-1.50599	2.02436	0.0548246	-3.13378	3.64577	0.000721739	-2.58068	3.35735	0.0053	0.238088	0.195748	0.983456	32.4632	32.9958	33.2497	32.7681	32.8601	30.5388	31.0331	31.1499	31.0645	30.542	28.7592	28.7645	30.2947	30.5573	29.4093	28.6607	28.3578	27.9803	28.5241	28.6371	33.0575	33.0094	32.5714	32.3201	31.566	30.3786	30.5607	30.3282	28.4162	30.8402	28.4692	28.3005	28.6124	28.6989	28.9129	26.3161	26.9258	27.3677	27.6456	26.5998	27.5836	27.1789	27.9274	27.3233	27.6073	30.5643	30.0727	29.7954	31.0848	30.1971	Protein Level
RBCC1	Q8TDY2-2	Q8TDY2	sp|Q8TDY2|RBCC1_HUMAN;sp|Q8TDY2-2|RBCC1_HUMAN	sp|Q8TDY2|RBCC1_HUMAN;sp|Q8TDY2-2|RBCC1_HUMAN	0.679866	1.26227	0.0390919	-7.14729	6.72707	0	0.156796	0.137729	0.783497	0.245575	0.35149	0.858945	0.528981	0.32546	0.867402	0.954966	0.584144	0.353856	-0.301993	0.0870222	1	0.563206	0.349296	0.986059	30.5197	30.5497	30.5232	30.331	29.0371	31.0218	30.7968	30.5982	31.0305	30.9127	23.9507	23.0742	23.27	21.9504	22.9789	30.9667	29.4408	29.6884	30.7838	30.8649	30.3201	30.5596	30.1273	30.5778	30.6037	31.0654	30.3285	27.8328	29.84	31.3639	31.2645	31.3816	30.6459	29.8311	29.9522	31.9401	31.6409	29.2099	31.0115	31.403	30.6591	31.1398	25.3898	31.2909	30.4409	30.2119	30.4755	31.4228	29.7564	31.38	Protein Level
RBGPR	Q9H2M9	Q9H2M9	sp|Q9H2M9|RBGPR_HUMAN	sp|Q9H2M9|RBGPR_HUMAN													-0.342645	0.423418	0.817856	0.523766	1.09991	0.178268	-0.152969	0.17013	1	-0.596391	1.15132	0.731323	20.7832	21.8285	21.1131	21.8757	21.4747	22.4632	21.1309	22.2934	22.4611	21.2589	23.1739	22.6982	21.3686	21.8955	21.0067	22.5558	22.3272	22.62	23.1215	21.1613	21.7689	22.8233	21.4339	21.4263	22.629	22.9331	23.1203	23.4786	23.2508	23.9052	21.7318	23.0089	23.4338	23.4695	23.3307	23.5373	23.7666	24.6467	23.7051	23.6511	23.4182	22.048	23.8335	23.5631	23.0603	22.1809	23.2109	22.3359	23.3457	22.6326	Protein Level
RBM10	P98175-4	P98175	sp|P98175|RBM10_HUMAN;sp|P98175-2|RBM10_HUMAN;sp|P98175-3|RBM10_HUMAN;sp|P98175-4|RBM10_HUMAN;sp|P98175-5|RBM10_HUMAN	sp|P98175|RBM10_HUMAN;sp|P98175-2|RBM10_HUMAN;sp|P98175-3|RBM10_HUMAN;sp|P98175-4|RBM10_HUMAN;sp|P98175-5|RBM10_HUMAN	-0.569724	0.546229	0.228377	-1.39619	2.40072	0.00247583	-0.717948	0.703709	0.182964	-1.11124	1.06715	0.361494	-0.677097	0.936309	0.360978	-0.65337	0.705353	0.305755	-0.21582	0.439743	1	-0.252079	0.348048	0.978454	24.1469	24.2084	24.4318	24.5546	24.0455	23.4844	24.2056	24.5328	24.4168	21.8989	23.4075	21.7131	22.7427	22.8837	23.6592	24.0847	22.0283	22.7201	24.5898	24.3746	24.0346	23.4395	22.5475	24.4708	21.3386	23.9085	24.3198	24.5899	24.1695	24.4084	22.2574	23.6848	24.3348	23.5576	24.1761	24.1063	23.2386	24.3828	24.37	22.0317	23.6957	23.9556	24.7621	23.7539	24.1497	23.7429	24.5464	23.0278	24.1889	24.6299	Protein Level
RBM12	Q9NTZ6	Q9NTZ6	sp|Q9NTZ6|RBM12_HUMAN	sp|Q9NTZ6|RBM12_HUMAN	-0.42281	1.29175	0.0652064	-0.185233	0.576897	0.4828	0.0264576	0.0606319	0.931059	-0.147205	0.782806	0.780058	-0.218853	0.383506	0.87207	-0.326036	0.570718	0.480651	-0.0626392	0.0833373	1	-0.973058	0.668425	0.929396	25.5171	25.5029	25.267	25.5564	25.6365	24.5709	24.8431	25.2229	25.5956	25.1334	24.9268	25.0236	25.6532	25.468	25.4822	25.5636	25.5781	25.9208	25.5254	25.0243	25.358	25.4209	25.5646	25.2814	25.1191	25.0173	24.9612	25.5591	25.9654	24.6818	24.8189	25.0757	25.307	25.1488	24.7401	24.9547	24.6838	25.2526	24.4745	25.1891	25.0613	25.0434	25.7536	25.1105	24.9028	23.1926	25.1963	22.0995	25.4215	25.4096	Protein Level
RBM14	Q96PK6	Q96PK6	sp|Q96PK6|RBM14_HUMAN;sp|Q96PK6-2|RBM14_HUMAN;sp|Q96PK6-3|RBM14_HUMAN;sp|Q96PK6-4|RBM14_HUMAN	sp|Q96PK6|RBM14_HUMAN	0.116411	0.170596	0.722971	0.477843	1.32704	0.0538769	-0.0375217	0.10501	0.8905	-0.0710999	0.115244	0.962869	-0.0678513	0.065838	0.989619	0.569788	0.814022	0.266965	0.105934	0.11328	1	0.339809	0.402719	0.985767	28.821	28.8451	29.1453	28.971	29.2029	28.6358	28.6709	29.3509	28.9069	30.0029	29.8177	28.8076	29.7444	29.6959	29.309	29.1647	29.0925	28.9897	29.0066	28.5442	29.089	29.3646	29.0654	29.026	28.0848	28.9347	28.7242	28.5773	27.0881	28.1721	28.5306	28.6475	28.3114	27.931	27.7366	29.282	28.886	28.4821	28.5785	29.1169	28.6916	28.5468	28.0492	28.5767	28.162	28.9693	27.9359	28.9794	28.6234	28.6875	Protein Level
RBM22	Q9NW64-2	Q9NW64	sp|Q9NW64-2|RBM22_HUMAN;sp|Q9NW64|RBM22_HUMAN	sp|Q9NW64-2|RBM22_HUMAN;sp|Q9NW64|RBM22_HUMAN	1.071	1.20333	0.03039	1.0513	0.845444	0.0882249	1.25972	1.4497	0.0279276	0.639294	0.493963	0.690215													22.8056	22.0584	24.315	22.9457	24.5943	24.3591	24.443	24.654	23.979	24.6389	24.5928	22.6787	24.901	24.8477	24.9554	24.7303	24.2089	24.5775	24.4738	25.0271	24.6204	22.6316	24.442	23.7874	24.4342	21.5054	22.6847	21.6292	22.7381	22.0196	20.616	22.3989	22.9073	21.7663	20.6304	21.8222	21.4529	21.4439	22.8125	22.6344	21.7898	22.3374	22.7315	23.4621	22.6678	21.0868	22.3825	22.844	21.8184	21.4466	Protein Level
RBM25	P49756	P49756	sp|P49756|RBM25_HUMAN;sp|P49756-2|RBM25_HUMAN;sp|P49756-3|RBM25_HUMAN;sp|P49756-4|RBM25_HUMAN	sp|P49756|RBM25_HUMAN	-0.218542	1.58919	0.124667	0.339546	0.667311	0.302178	0.242635	1.78118	0.131556	-0.195134	0.432241	0.849886	-0.0775402	0.206395	0.973027	0.261054	0.894048	0.383152	0.386834	1.3288	0.595232	-0.0492573	0.121616	0.991453	27.0763	26.9061	27.0515	26.8832	27.1124	26.6593	26.8757	26.9868	26.7702	26.6449	27.5852	26.3661	27.6376	27.6851	27.4531	27.4838	27.2934	27.1854	27.1199	27.1602	27.0705	27.2407	26.9718	26.6676	26.1032	27.0323	27.0418	27.1033	26.3682	27.0358	26.8028	26.7585	27.085	26.7961	26.7512	27.0275	27.2103	27.4242	27.1087	27.1159	27.3408	26.9931	27.51	27.231	27.4406	26.8337	27.1044	26.6905	26.8664	26.84	Protein Level
RBM27	Q9P2N5	Q9P2N5	sp|Q9P2N5|RBM27_HUMAN	sp|Q9P2N5|RBM27_HUMAN	0.342748	1.64146	0.0557577	-1.20932	1.29807	0.021455	0.252516	0.884467	0.253719	-0.238961	0.66926	0.711989													24.4546	24.5039	24.7832	24.1233	24.3041	24.7082	24.8241	24.9303	24.8036	24.6167	22.2842	22.1053	22.8398	24.5135	24.3797	24.7599	24.5534	24.5462	25.0562	24.516	23.8268	24.2565	24.4852	24.4883	23.9175	22.2766	20.545	21.3644	22.4498	22.1548	21.3374	22.1316	22.003	21.7042	22.3135	21.8702	21.9875	22.5886	22.4098	22.3134	21.8431	22.7724	22.5037	20.69	21.9527	22.2498	21.9318	23.2076	22.7806	21.6616	Protein Level
RBM28	Q9NW13	Q9NW13	sp|Q9NW13|RBM28_HUMAN;sp|Q9NW13-2|RBM28_HUMAN	sp|Q9NW13|RBM28_HUMAN;sp|Q9NW13-2|RBM28_HUMAN	-1.29839	4.03283	0.000866667	-0.673037	0.811236	0.128489	-0.431894	2.259	0.0328637	-0.0972813	0.307861	0.917406	-0.165558	0.142116	0.974301	0.278943	0.258355	0.714763	0.147962	0.131956	1	-0.00473251	0.00367938	0.999195	27.092	26.7979	27.049	27.0113	26.9782	25.1098	25.6025	26.1346	25.9284	25.6612	26.6638	24.6239	26.6661	26.9216	26.6879	26.7308	26.3316	26.6838	26.7467	26.2761	27.0707	26.8657	27.1334	26.9493	26.423	26.3086	26.0195	25.8677	23.9613	25.8374	25.6262	25.7213	25.5632	25.4341	24.822	26.0482	26.1825	25.3248	25.6845	26.1493	25.9038	25.7187	25.4222	25.9065	25.7831	25.8048	25.2007	25.6559	25.4777	25.8318	Protein Level
RBM3	P98179	P98179	sp|P98179|RBM3_HUMAN	sp|P98179|RBM3_HUMAN	1.58737	1.10822	0.030652	0.359846	0.173415	0.749056	0.307263	0.282769	0.568148	-0.888665	0.821731	0.498589													23.1599	21.8544	24.0744	23.9792	24.0323	24.182	23.979	27.014	26.1408	23.7213	23.518	26.3354	22.0847	23.5825	23.3787	24.0586	23.5689	24.1822	23.531	23.2959	21.825	22.1012	22.4586	23.911	22.361	22.0499	21.9424	23.2405	22.5271	22.4492	22.1565	21.4056	22.2198	19.5908	22.5482	22.0944	22.3673	22.1905	21.7979	22.5615	21.6978	22.467	22.313	21.8116	22.9951	24.006	22.3023	23.4792	21.3757	21.3507	Protein Level
RBM39	Q14498-2	Q14498	sp|Q14498|RBM39_HUMAN;sp|Q14498-2|RBM39_HUMAN;sp|Q14498-3|RBM39_HUMAN;sp|Q86U06|RBM23_HUMAN;sp|Q86U06-2|RBM23_HUMAN;sp|Q86U06-3|RBM23_HUMAN;sp|Q86U06-4|RBM23_HUMAN;sp|Q86U06-5|RBM23_HUMAN	sp|Q14498|RBM39_HUMAN;sp|Q14498-2|RBM39_HUMAN;sp|Q14498-3|RBM39_HUMAN	0.0443329	0.179721	0.805702	0.00306396	0.0053074	0.995601	-0.0920273	0.489696	0.61774	-0.170615	0.945908	0.715116	0.383308	0.723532	0.590747	0.729818	1.53999	0.0672719	0.25462	0.446589	0.988406	0.338457	0.525188	1	27.8159	27.7187	27.9987	27.7147	27.9309	27.662	27.8613	28.0198	28.092	27.7656	27.6561	27.2085	28.2714	28.0863	27.9719	27.8427	27.7025	27.9258	27.5359	27.7118	27.6281	27.6359	27.7359	27.9001	27.4257	27.5595	27.7705	27.5014	26.3444	27.6112	27.8306	27.8142	27.917	27.5878	27.554	28.0844	28.2123	27.7484	28.3176	28.0735	27.6836	27.6592	27.612	27.6617	27.4436	27.3931	27.328	27.8356	27.6945	28.2282	Protein Level
RBM4	Q9BWF3	Q9BWF3	sp|Q9BQ04|RBM4B_HUMAN;sp|Q9BWF3|RBM4_HUMAN;sp|Q9BWF3-2|RBM4_HUMAN;sp|Q9BWF3-3|RBM4_HUMAN;sp|Q9BWF3-4|RBM4_HUMAN	sp|Q9BWF3|RBM4_HUMAN;sp|Q9BWF3-2|RBM4_HUMAN;sp|Q9BWF3-3|RBM4_HUMAN;sp|Q9BWF3-4|RBM4_HUMAN	-0.323692	1.48611	0.0736081	-1.11676	1.86609	0.0071596	-0.0305546	0.089793	0.907076	0.06553	0.22354	0.941879	-0.496386	0.429747	0.772708	-1.31881	1.63872	0.0330143	0.332273	1.54072	0.585959	0.232164	1.03622	0.985534	25.6486	25.6232	26.1466	25.9019	25.5984	25.3215	25.6822	25.3902	25.3598	25.5464	24.8995	23.3209	25.0258	24.9691	25.1194	25.6121	25.8894	25.9295	25.6183	25.7166	25.895	25.6761	25.9292	25.975	25.771	25.1535	24.9713	25.1943	24.6557	25.2833	24.6135	22.5765	24.9973	25.4526	25.1362	22.5448	23.777	24.8318	24.6348	22.8755	25.293	25.2683	25.5079	25.3157	25.5346	25.2866	25.4245	25.1331	25.3331	25.2416	Protein Level
RBM47	A0AV96	A0AV96	sp|A0AV96|RBM47_HUMAN;sp|A0AV96-2|RBM47_HUMAN;sp|Q8TBY0|RBM46_HUMAN;sp|Q8TBY0-2|RBM46_HUMAN;sp|Q8TBY0-3|RBM46_HUMAN;sp|Q9NQ94|A1CF_HUMAN;sp|Q9NQ94-2|A1CF_HUMAN;sp|Q9NQ94-3|A1CF_HUMAN;sp|Q9NQ94-4|A1CF_HUMAN;sp|Q9NQ94-5|A1CF_HUMAN;sp|Q9NQ94-6|A1CF_HUMAN	sp|A0AV96|RBM47_HUMAN;sp|A0AV96-2|RBM47_HUMAN	-0.896292	3.79505	0.000763636	-1.04453	4.10946	0.000561905	-0.0962997	0.334443	0.673027	-0.0157391	0.0468769	0.984906	-0.548782	0.778125	0.493404	-1.77223	1.53448	0.0332935	0.120284	0.100271	1	0.336498	0.396329	0.986921	27.0549	27.3135	27.2918	27.2883	27.4307	26.2148	26.291	26.6962	26.6227	26.073	26.2502	25.7337	26.3906	26.4208	26.3612	27.0199	27.4471	27.4391	26.9431	27.0484	27.2845	27.2946	27.6084	27.0737	27.0393	26.1024	25.8717	25.7331	24.2245	25.9285	25.2658	25.229	25.0522	24.632	24.9373	22.7801	24.9967	23.9946	22.1964	25.0313	25.5196	26.6124	24.9184	25.977	25.4342	26.0661	25.3653	25.8862	25.8466	26.3785	Protein Level
RBM7	Q9Y580	Q9Y580	sp|Q9Y580|RBM7_HUMAN	sp|Q9Y580|RBM7_HUMAN	-0.222382	0.606045	0.322708	-0.94996	0.807513	0.105296	-0.16301	0.204616	0.709498	-0.614814	1.26562	0.371229	0.0815754	0.0476023	0.996135	0.720633	0.780771	0.255011	0.528263	0.45713	0.929126	-0.0146976	0.00716488	0.995809	24.479	24.755	24.8919	24.4896	25.4266	24.5223	24.6763	24.5938	24.466	24.6718	22.5899	23.2839	25.4027	25.0988	22.9169	24.9892	24.7768	23.5857	24.8442	25.0311	24.4637	24.6032	24.2894	24.2155	23.3963	24.8255	25.5888	25.2827	23.2259	24.719	24.7897	23.3484	25.7421	25.7426	24.427	25.4821	26.0136	25.0302	25.9242	24.7949	24.0432	25.8808	25.103	25.9155	25.3407	26.174	25.0206	24.8334	22.6944	24.846	Protein Level
RBMX	P38159	P38159	sp|P38159|RBMX_HUMAN;sp|P38159-2|RBMX_HUMAN;sp|P38159-3|RBMX_HUMAN;sp|O75526|RMXL2_HUMAN;sp|Q8N7X1|RMXL3_HUMAN	sp|P38159|RBMX_HUMAN;sp|P38159-2|RBMX_HUMAN;sp|P38159-3|RBMX_HUMAN													-0.229819	0.205587	0.946101	1.242	2.09207	0.0150992	-0.0666401	0.04194	1	0.191449	0.222426	0.983318	21.8151	22.1183	22.33	21.7631	20.7918	21.205	22.3236	23.038	21.362	23.2072	23.0501	22.5153	22.3052	21.6003	22.5431	22.1696	22.4378	21.8337	21.7255	23.5156	21.2636	22.4393	20.52	22.1872	22.5309	24.1075	25.4014	24.3674	23.3676	24.5812	24.0706	24.4213	25.0384	23.9748	23.1709	25.6418	25.8503	25.776	25.6565	25.1105	25.2051	24.1493	25.088	22.6913	24.3583	24.453	24.9876	24.2991	24.4944	24.5483	Protein Level
RBP2	P49792	P49792	sp|P49792|RBP2_HUMAN	sp|P49792|RBP2_HUMAN	-0.32633	2.3441	0.0322069	-0.0527561	0.195839	0.849002	0.0269054	0.0795844	0.916359	-0.110533	0.557768	0.869689	-0.466279	0.555949	0.67945	0.310391	1.24562	0.237935	-0.636413	0.769593	0.700861	-0.939121	1.66246	0.327823	25.9404	25.8181	25.8971	25.7384	26.0416	25.4107	25.4291	25.5584	25.757	25.6488	25.5158	25.8022	26.083	25.9496	25.8212	26.1985	25.7811	26.147	25.829	25.6146	25.7037	25.785	25.8729	25.5255	25.9958	24.512	24.4242	24.0157	24.2673	24.26	24.7186	22.6967	23.1124	24.4002	24.2201	24.8075	24.8472	24.3158	24.3702	24.6904	24.5558	22.4132	24.2322	24.1432	22.9527	23.0935	24.0906	22.5087	22.9787	24.1121	Protein Level
RBX1	P62877	P62877	sp|P62877|RBX1_HUMAN	sp|P62877|RBX1_HUMAN	0.156466	2.24879	0.161615	-0.0305946	0.049112	0.945559	0.580241	5.51309	0.00287863	0.230476	1.61375	0.534706	-0.204583	0.411964	0.870271	-0.0382587	0.0741983	0.926291	0.00755424	0.012719	0.998449	0.00300636	0.00449782	0.999965	25.1568	25.2041	25.1382	25.3572	25.2086	25.4041	25.4019	25.3661	25.359	25.3161	24.8964	24.4885	25.463	25.3641	25.6998	25.7026	25.7333	25.8562	25.8698	25.8041	25.3467	25.2925	25.499	25.3734	25.7057	25.3701	25.5605	25.2657	24.5925	25.4	25.575	24.7187	24.8326	25.059	24.9806	25.4565	25.0971	25.107	25.0157	25.3213	25.4039	25.5802	24.9368	25.1061	25.1997	25.4941	24.8965	24.8718	25.5903	25.3512	Protein Level
RCBT1	Q8NDN9	Q8NDN9	sp|Q8NDN9|RCBT1_HUMAN;sp|Q8NDN9-2|RCBT1_HUMAN	sp|Q8NDN9|RCBT1_HUMAN	-0.524546	1.03933	0.0789499	-0.347709	0.283203	0.617693	0.481276	1.57057	0.0572011	0.780536	1.68052	0.221843	-0.307204	0.113103	0.977438	-1.10803	0.586993	0.340195	0.94679	0.305366	1	2.4967	1.44406	0.285005	28.2937	27.7313	28.6701	28.2268	28.3548	27.3764	27.5309	27.2911	28.5307	27.9248	28.0885	25.9923	28.1221	28.6171	28.718	28.6875	28.6651	28.9283	28.4485	28.9536	29.2489	29.2533	29.4292	29.0903	28.1576	24.8173	26.5076	23.765	21.7581	25.5652	25.7278	24.2412	21.972	24.4472	24.4889	22.9652	23.3019	23.1656	22.5281	24.9122	24.6168	27.3226	21.7786	27.3799	26.0492	26.7898	24.8956	27.3983	27.7044	28.1085	Protein Level
RCBT2	O95199	O95199	sp|O95199|RCBT2_HUMAN;sp|O95199-2|RCBT2_HUMAN	sp|O95199|RCBT2_HUMAN;sp|O95199-2|RCBT2_HUMAN	-0.968148	3.38058	0.000932663	-0.813466	0.79191	0.120407	0.48307	1.45436	0.065959	0.462457	1.09164	0.479863	-0.56278	0.875389	0.431918	-0.737095	1.00826	0.164037	0.177705	0.130316	1	0.308534	0.359639	0.984837	28.1978	28.0142	28.0428	28.3059	27.7224	26.8778	26.9922	27.2295	27.5448	26.7981	26.8713	25.5042	27.4774	27.7417	28.6212	28.5817	29.0642	28.3213	28.6366	28.0947	28.7046	28.3777	29.0888	28.6059	27.8183	26.8895	27.2433	26.2317	25.6741	27.318	26.4035	26.2794	26.0488	25.699	26.1121	26.1722	25.9589	25.7939	25.1534	26.5928	26.1496	27.5803	25.6548	27.802	27.0585	27.0166	26.2575	26.9045	27.2118	27.5089	Protein Level
RCC1	P18754	P18754	sp|P18754|RCC1_HUMAN;sp|P18754-2|RCC1_HUMAN	sp|P18754|RCC1_HUMAN;sp|P18754-2|RCC1_HUMAN	-0.704476	0.516054	0.231663	0.49861	0.494712	0.364203	0.759002	1.13211	0.07231	0.249677	0.278046	0.877932	-0.423007	0.807221	0.530994	0.0927555	0.118334	0.873012	0.055085	0.0611161	1	-0.0211483	0.0326899	0.996465	23.569	24.9327	25.3922	24.9697	25.2252	23.2366	22.4503	25.4092	24.4382	25.032	25.1625	24.0406	25.7978	25.8143	25.7666	25.569	24.9686	25.9741	25.8875	25.4846	25.4506	24.6034	25.609	24.8311	24.843	24.8613	24.9209	25.4885	25.5454	24.4654	24.8793	24.2508	24.3923	25.2034	24.4407	24.6737	24.9069	25.8464	25.4253	24.893	24.803	25.2743	25.9432	24.4496	25.0869	25.0798	25.3532	24.9402	25.0332	24.7693	Protein Level
RCC1L	Q96I51	Q96I51	sp|Q96I51|RCC1L_HUMAN;sp|Q96I51-2|RCC1L_HUMAN;sp|Q96I51-3|RCC1L_HUMAN	sp|Q96I51|RCC1L_HUMAN;sp|Q96I51-2|RCC1L_HUMAN;sp|Q96I51-3|RCC1L_HUMAN	0.14718	1.56061	0.230693	-0.654487	1.02021	0.0738895	0.261667	1.79456	0.115583	0.00803566	0.026896	0.995992	0.197081	0.189379	0.952672	-0.915135	1.06541	0.133807	0.0966545	0.0729159	1	0.36224	0.363336	0.978937	29.8245	29.7966	29.6922	29.7372	29.8067	29.863	30.0099	29.9201	30.0334	29.7666	29.0254	27.8326	29.3844	29.5246	29.8176	30.0563	30.0757	30.1557	30.1635	29.7143	29.8842	29.654	30.0906	29.7683	29.5003	29.7542	29.5856	29.2393	27.4882	29.368	29.4151	29.3948	29.3148	29.1936	29.1023	28.365	28.5473	27.3094	28.1536	28.4843	29.0744	29.5743	28.2699	29.6679	29.3319	29.6882	28.8803	29.3592	29.7702	29.5486	Protein Level
RCC2	Q9P258	Q9P258	sp|Q9P258|RCC2_HUMAN	sp|Q9P258|RCC2_HUMAN	-0.498277	2.50357	0.010025	-0.00369606	0.00471626	0.994569	0.464671	2.58065	0.0228036	0.284326	1.12036	0.575032	-0.563922	3.67247	0.0408604	0.218879	1.16553	0.354569	0.241296	1.16693	0.760028	0.417286	3.81457	0.202048	28.9807	28.9251	29.1967	29.1296	29.4228	28.398	28.6952	28.5917	28.8945	28.5841	29.1145	28.17	29.4155	29.5523	29.3841	29.6637	29.6112	29.7423	29.5956	29.3654	29.5069	29.5563	29.6088	29.3997	29.0048	28.9003	28.9047	28.8198	28.8264	28.831	28.5659	28.4264	28.1807	28.149	28.1405	29.0859	29.3831	28.7379	29.0794	29.0902	28.9244	29.3031	28.8535	29.428	28.9795	29.2584	29.1775	29.1891	29.5034	29.2401	Protein Level
RCN1	Q15293	Q15293	sp|Q15293|RCN1_HUMAN;sp|Q15293-2|RCN1_HUMAN	sp|Q15293|RCN1_HUMAN;sp|Q15293-2|RCN1_HUMAN	0.00717697	0.0188719	0.971331	-0.912403	2.45622	0.00380322	-0.655896	2.9533	0.00821115	-0.395037	1.75353	0.33795	0.28426	0.892734	0.578496	0.117199	0.273206	0.768524	0.0610981	0.172998	1	-0.351554	0.960699	0.933573	30.0505	30.3558	30.4941	30.5663	30.7069	30.2261	30.6343	30.522	30.4133	30.4137	29.0009	29.1652	29.9314	29.9451	29.5689	29.8695	29.505	29.7823	29.8345	29.9027	30.1212	30.2568	30.042	29.9335	29.8448	29.4153	29.5616	29.6821	29.0701	29.6376	29.6492	29.456	29.7184	30.2181	29.7464	29.1694	29.5725	29.9042	29.8975	29.4092	29.6092	29.4825	29.24	29.6031	29.7375	29.1881	29.3018	28.636	29.5707	28.9125	Protein Level
RCN2	Q14257	Q14257	sp|Q14257|RCN2_HUMAN;sp|Q14257-2|RCN2_HUMAN	sp|Q14257|RCN2_HUMAN;sp|Q14257-2|RCN2_HUMAN	-0.360451	2.79474	0.0173871	-1.01388	1.8693	0.00763923	-1.14572	5.3412	0.000366667	0.0439819	0.183742	0.956482	-0.192358	0.223445	0.940577	-0.838757	1.11852	0.128682	-0.379267	0.486549	0.924247	0.0577374	0.052956	0.996091	28.1644	28.3989	28.4482	28.2511	28.338	27.8677	28.1178	28.079	27.9011	27.8328	27.2967	26.1057	27.7683	27.8798	27.4807	27.2694	26.8255	27.3054	27.1491	27.3225	28.4526	28.5055	28.514	28.2257	28.1227	28.2101	28.1261	27.7987	26.3612	27.9937	27.4395	27.649	27.6493	27.233	27.557	26.6321	27.1668	26.1184	26.9151	27.4635	27.378	27.6604	26.8957	27.3191	27.3402	28.1848	27.256	27.4348	28.1212	27.7814	Protein Level
RCOR1	Q9UKL0	Q9UKL0	sp|Q9UKL0|RCOR1_HUMAN;sp|Q9P2K3-2|RCOR3_HUMAN;sp|Q9P2K3-4|RCOR3_HUMAN;sp|Q9P2K3|RCOR3_HUMAN;sp|Q9P2K3-3|RCOR3_HUMAN	sp|Q9UKL0|RCOR1_HUMAN;sp|Q9P2K3-2|RCOR3_HUMAN;sp|Q9P2K3-4|RCOR3_HUMAN;sp|Q9P2K3|RCOR3_HUMAN;sp|Q9P2K3-3|RCOR3_HUMAN	-0.698935	0.987824	0.0701432	-1.63654	2.47649	0.00174868	-0.650367	0.60266	0.237672	-0.558482	1.12705	0.428516													24.7528	24.58	24.3505	24.4754	24.4097	24.3625	24.5045	24.3246	23.2721	22.6101	22.1214	22.5551	23.7619	23.8617	22.0857	24.5725	24.1175	24.2989	24.5156	21.8122	24.4145	24.2469	24.4773	23.3757	23.2616	22.1875	22.2128	22.5739	23.5034	21.588	21.4468	23.0727	22.4293	21.4042	21.5294	22.9409	23.4423	22.0671	21.0852	20.6852	22.0229	22.4362	22.61	22.5019	21.8455	21.3215	22.2591	20.7521	22.2552	23.1322	Protein Level
RD23B	P54727	P54727	sp|P54727|RD23B_HUMAN;sp|P54727-2|RD23B_HUMAN	sp|P54727|RD23B_HUMAN;sp|P54727-2|RD23B_HUMAN	0.0506248	0.0328664	0.932282	0.588231	0.375588	0.472638	-0.142876	0.0817228	0.865064	0.556273	0.554286	0.672313	-0.344814	0.238165	0.912192	-0.425633	0.299036	0.6672	0.0102676	0.00622683	0.998075	-0.542334	0.413775	0.985574	24.2214	24.8478	24.5485	25.0306	22.4832	24.2388	24.613	24.7229	23.2024	24.6074	24.235	26.2717	25.1663	25.2274	23.1723	24.6855	25.0503	23.068	22.9436	24.6696	25.1363	25.0711	24.6803	24.3534	24.6718	25.0048	24.7205	25.9642	27.6417	25.2429	24.5624	24.8171	25.8521	25.8424	25.7761	25.4181	24.6695	26.2223	25.5594	24.5767	25.4497	25.4303	26.4588	25.5484	25.7383	24.4354	26.0385	24.7836	25.3987	25.2062	Protein Level
RECQ1	P46063	P46063	sp|P46063|RECQ1_HUMAN	sp|P46063|RECQ1_HUMAN	-0.397244	1.99868	0.0293128	-0.517027	1.53102	0.0333561	-0.110176	0.305135	0.668726	0.108224	0.263918	0.915638													26.19	26.1327	25.9757	25.8728	26.3576	25.3927	25.8286	25.8459	25.6958	25.7796	25.0206	25.3792	25.8411	26.0139	25.689	26.3823	25.6246	26.1519	25.8514	25.9677	26.4238	26.4218	26.4272	26.1345	25.6628	21.0367	21.8045	23.6523	21.0809	21.3638	21.9541	22.709	21.8743	22.7724	22.2661	22.0142	23.4066	22.746	22.4016	23.1955	22.4925	22.0284	21.9672	20.9442	22.8877	23.299	22.0355	21.5941	21.9911	21.9935	Protein Level
RED	Q13123	Q13123	sp|Q13123|RED_HUMAN	sp|Q13123|RED_HUMAN	-1.44519	0.886888	0.0609811	-0.69128	0.425422	0.402401	-1.84698	1.33281	0.0286672	0.0318172	0.150922	0.962003													26.0993	26.1266	26.1869	26.0279	26.3027	25.9208	26.1882	26.1811	22.5901	22.6372	22.5622	25.6964	26.3122	26.4502	26.2659	26.3662	26.0368	23.194	23.237	22.6744	26.3443	26.2092	26.2643	26.1354	25.9493	21.0674	21.2152	23.0265	21.7058	22.0327	21.166	21.9339	21.28	22.4149	22.0503	21.9494	20.8558	21.5011	22.7454	22.3687	22.6845	21.6851	21.8869	21.6573	21.9007	22.9828	22.69	21.8705	23.0923	22.1301	Protein Level
RED2	Q9NS39	Q9NS39	sp|Q9NS39|RED2_HUMAN;sp|Q9NS39-2|RED2_HUMAN	sp|Q9NS39|RED2_HUMAN;sp|Q9NS39-2|RED2_HUMAN													0.994327	0.342655	0.820605	1.5946	0.529403	0.371084	1.52385	0.675253	0.681465	-0.617063	0.168691	0.983346	21.6505	21.5674	22.7401	21.6544	21.3424	21.6914	21.1869	22.1311	22.926	22.8272	21.2997	22.8968	21.9934	21.8015	22.0974	22.8435	22.4669	22.5229	22.0199	22.3506	23.0911	21.3214	22.3122	22.6496	22.1514	22.4176	27.2035	27.7034	22.9556	26.0155	27.2421	27.1421	23.7445	26.5122	26.6263	23.2016	27.6136	27.5765	27.7148	28.162	27.3321	25.8196	26.6107	27.0106	27.1418	23.9388	27.6428	23.5248	25.7724	22.3314	Protein Level
RENR	O75787-2	O75787	sp|O75787-2|RENR_HUMAN;sp|O75787|RENR_HUMAN	sp|O75787-2|RENR_HUMAN;sp|O75787|RENR_HUMAN	0.390334	3.47223	0.00830968	0.0412491	0.106809	0.898491	-0.804047	1.21456	0.0589419	-0.00371628	0.0122107	0.999072													25.0625	25.3178	25.2384	25.2371	25.2647	25.6578	25.5519	25.6902	25.4526	25.7196	25.5163	24.7716	25.3594	25.1789	25.5006	22.9834	24.9722	24.889	24.5477	24.7081	25.0393	25.4311	25.0502	25.1148	25.4666	22.2323	21.878	21.2639	21.9616	22.501	22.3106	21.1742	23.3212	22.379	22.2891	22.2218	21.8441	21.1202	23.1062	21.8273	22.4544	21.063	22.3978	21.6308	22.2296	21.6353	22.5878	23.2792	23.0198	22.3737	Protein Level
RENT1	Q92900-2	Q92900	sp|Q92900|RENT1_HUMAN;sp|Q92900-2|RENT1_HUMAN	sp|Q92900|RENT1_HUMAN;sp|Q92900-2|RENT1_HUMAN	-1.07854	5.55863	0.0016	-0.968102	3.35999	0.00108688	-0.638766	4.3784	0.00405143	-0.0941074	0.54158	0.879637	-0.42372	0.950218	0.448181	-0.170836	0.307776	0.716391	-0.157141	0.28546	1	0.246497	0.460308	0.987182	28.7054	28.5891	28.7925	28.483	28.789	27.3554	27.5659	27.7635	27.7114	27.5702	27.5466	27.1565	28.0076	27.93	27.8778	28.1761	27.9382	28.0241	28.1225	27.9044	28.6913	28.6337	28.6783	28.4723	28.4129	27.9843	28.0027	27.9036	26.8878	28.1505	27.4541	27.5279	27.2145	27.1977	27.4161	27.4991	27.6965	27.4779	27.5698	27.8314	27.5589	27.6593	27.4878	27.7183	27.7189	28.1583	27.7701	27.8408	28.199	28.1932	Protein Level
REQU	Q92785-2	Q92785	sp|Q92785-2|REQU_HUMAN;sp|Q92785|REQU_HUMAN	sp|Q92785-2|REQU_HUMAN;sp|Q92785|REQU_HUMAN	0.619887	1.0122	0.0726537	-0.393415	0.565646	0.342052	0.330473	0.335092	0.509823	0.495935	0.802467	0.574142													23.5458	23.3999	22.0385	22.2285	22.8695	22.9414	23.5514	23.7346	23.5146	23.4396	22.2524	22.3812	22.4955	22.9118	22.0743	23.1194	23.8445	22.1304	22.9612	23.679	23.4791	23.6134	23.1141	23.2193	23.1359	22.1669	21.7533	22.7805	19.6879	22.1889	21.4485	22.0646	20.6417	21.2591	23.2399	23.2064	22.7977	20.8622	21.6691	22.0505	22.2173	22.6429	22.4665	21.8535	21.708	23.7248	22.7353	21.2027	22.9054	23.2996	Protein Level
RER1	O15258	O15258	sp|O15258|RER1_HUMAN	sp|O15258|RER1_HUMAN	-0.0251785	0.0566645	0.918748	-0.259775	0.62306	0.379436	-0.12447	0.553808	0.530311	0.0474377	0.701035	0.925158	-0.379216	0.228523	0.915339	0.113054	0.0850071	0.894449	0.0498688	0.0244729	1	0.425863	0.383317	0.983081	26.0033	26.0398	26.0826	25.968	25.9616	26.332	25.7978	25.9446	25.5225	26.3326	25.9018	24.9961	26.0817	25.6878	26.0891	25.9624	25.6948	25.7588	26.2647	25.7524	25.9977	26.1507	26.0568	26.0412	26.0461	24.9722	24.7549	25.3316	22.7798	25.3483	22.3395	24.7889	24.7602	24.6678	24.7343	24.8363	24.5582	25.0731	24.5855	24.6989	25.3198	22.6328	25.2461	25.2229	25.0144	24.8783	24.7329	25.4698	25.0899	25.1451	Protein Level
RFA1	P27694	P27694	sp|P27694|RFA1_HUMAN	sp|P27694|RFA1_HUMAN	-0.201962	0.751534	0.285509	-0.419733	1.50038	0.0487152	0.36406	1.81166	0.065504	0.107752	0.28133	0.915508	-0.464513	0.942815	0.4339	-0.517706	0.845582	0.267023	-0.172606	0.262484	1	-0.0264309	0.0323662	0.996666	25.8206	25.8194	25.6922	25.8015	26.1049	25.4844	25.6254	25.3548	26.049	25.7154	25.7254	25.0036	25.7809	25.3798	25.2503	26.4218	26.4033	26.2659	25.9986	25.9694	26.0383	25.9133	26.3608	26.0106	25.4544	26.5154	26.5401	26.8165	27.8323	26.4984	26.2827	26.2624	26.4098	26.5988	26.3264	26.1656	26.3073	27.0618	26.0435	26.0358	26.685	26.4685	27.0487	26.5841	26.5533	26.6713	27.2339	26.8385	26.4693	26.8574	Protein Level
RFA2	P15927	P15927	sp|P15927|RFA2_HUMAN;sp|P15927-2|RFA2_HUMAN;sp|P15927-3|RFA2_HUMAN	sp|P15927|RFA2_HUMAN;sp|P15927-2|RFA2_HUMAN;sp|P15927-3|RFA2_HUMAN													-0.605511	0.31283	0.873083	-0.606851	0.337789	0.605112	-0.0258415	0.0133342	1	-0.802218	0.445596	0.998259	22.4646	22.8307	21.805	22.1271	21.6431	21.8185	22.6121	21.664	22.3773	21.4398	22.5442	22.966	22.2463	23.1476	21.6374	21.528	22.3434	20.9943	22.5439	22.3709	22.4974	21.7369	21.8683	21.1271	21.4395	22.0438	24.7785	25.2592	25.5487	24.8609	24.3835	21.8889	24.2234	25.118	23.8497	22.8729	23.9661	25.3472	24.3369	22.9337	24.0677	24.2869	25.1999	24.2046	24.6028	24.7407	24.8183	22.3389	24.0397	22.5425	Protein Level
RFA3	P35244	P35244	sp|P35244|RFA3_HUMAN	sp|P35244|RFA3_HUMAN													-0.697861	1.04321	0.301094	-1.00589	0.977337	0.151591	-0.354918	0.659496	0.848629	-1.29174	0.912542	0.741218	22.0286	21.714	20.5721	22.633	22.8621	22.5046	21.86	21.5865	22.1802	21.6466	22.9595	21.9855	20.496	21.6906	22.7672	21.6266	22.5631	22.1353	22.6208	22.511	22.2159	22.489	21.7992	22.7341	21.8988	25.3557	25.2588	25.5267	26.387	25.0075	25.0399	23.7139	25.1615	25.1482	24.9828	24.8018	25.1025	25.0794	25.0027	22.5198	25.0575	24.9436	25.6388	25.0329	25.0882	22.9412	25.7065	22.1092	25.1158	25.2041	Protein Level
RFC1	P35251-2	P35251	sp|P35251-2|RFC1_HUMAN;sp|P35251|RFC1_HUMAN	sp|P35251-2|RFC1_HUMAN;sp|P35251|RFC1_HUMAN	-0.211708	1.20976	0.173713	-0.938814	2.05393	0.00642941	-1.20346	5.46373	0.000409302	-0.312928	0.694641	0.672399													23.9521	23.7552	23.7819	23.8164	23.6576	23.5322	23.6009	23.8974	23.4316	23.4425	21.8268	23.2157	23.3208	23.0554	22.8504	22.4675	22.6986	22.2802	22.6859	22.8137	23.7281	22.7011	23.9065	23.2943	23.7686	22.466	21.5772	22.7496	22.9051	22.1972	22.4949	22.8677	22.9643	22.1391	20.9238	21.0085	22.4652	22.6654	23.3313	22.4836	21.3488	21.2047	24.0764	21.4363	21.4429	23.2849	22.4777	21.7381	21.7687	22.2473	Protein Level
RFC2	P35250	P35250	sp|P35250|RFC2_HUMAN;sp|P35250-2|RFC2_HUMAN	sp|P35250|RFC2_HUMAN;sp|P35250-2|RFC2_HUMAN	0.0845531	0.253467	0.688617	-0.523022	1.91111	0.0187236	-0.0434574	0.136172	0.863758	-0.00710793	0.0185545	0.995637	-0.124963	0.353113	0.915813	-0.0580414	0.1323	0.88249	0.414457	1.6413	0.459447	-0.0681694	0.153796	0.985411	26.0707	26.2032	25.7061	26.0662	25.6474	26.3079	26.0483	25.8007	26.0292	25.9302	25.4165	25.3644	25.2441	25.1884	25.865	25.8781	26.0129	25.7723	25.7937	26.0193	26.1815	25.9867	25.885	25.8299	25.7749	24.8859	24.7541	25.3015	25.0567	25.4521	24.8651	24.7241	25.0805	25.2234	24.9323	24.7983	25.2856	25.249	24.7843	25.0429	25.3996	25.4128	25.743	25.3686	25.5986	24.6819	25.3923	24.9644	25.0039	25.0669	Protein Level
RFC3	P40938	P40938	sp|P40938|RFC3_HUMAN;sp|P40938-2|RFC3_HUMAN	sp|P40938|RFC3_HUMAN;sp|P40938-2|RFC3_HUMAN	-0.655945	5.34261	0.000735766	-0.843544	1.47594	0.0198548	-0.428378	2.57886	0.0264487	-0.149335	0.963428	0.740507	-0.582076	1.80162	0.141367	-0.296745	0.518358	0.525578	0.275546	1.07108	0.748586	0.106509	0.319478	0.979904	27.0725	26.9824	26.9279	26.9872	27.1365	26.4445	26.2387	26.3226	26.3173	26.5036	26.2144	24.9196	26.4537	26.5293	26.7719	26.8692	26.7318	26.3653	26.5572	26.4411	26.9704	27.0205	26.7565	26.639	26.9734	25.9129	25.9894	25.9538	25.3153	26.1105	25.0119	24.9647	25.2704	25.6312	25.4935	25.0818	25.0338	26.1786	25.5232	25.9808	26.1938	26.1196	26.0974	26.1264	26.1225	25.9788	26.0109	25.8259	26.0099	25.9891	Protein Level
RFC4	P35249	P35249	sp|P35249|RFC4_HUMAN;sp|P35249-2|RFC4_HUMAN	sp|P35249|RFC4_HUMAN;sp|P35249-2|RFC4_HUMAN	0.290872	1.69199	0.0714462	-0.825785	0.681692	0.172073	-0.030418	0.114734	0.897489	-0.198872	0.819529	0.709838	-0.0757652	0.202174	0.974739	-0.17152	0.661422	0.560872	0.249775	0.966272	0.78536	0.335372	1.21631	0.857022	26.4685	26.7519	26.8707	26.7079	26.8937	27.0605	27.1323	27.1078	27.0771	26.7694	26.3013	23.5351	26.6546	26.4216	26.6511	26.6683	26.7044	26.661	26.9469	26.56	26.4875	26.8368	26.5465	26.6092	26.2184	25.2738	25.715	25.6328	25.7131	25.4272	25.0546	25.7674	25.3786	25.6168	25.5658	25.3796	25.085	25.4463	25.6679	25.3256	25.6752	25.5761	25.8155	25.7437	26.2003	25.5326	25.8077	25.782	26.2824	26.0342	Protein Level
RFC5	P40937-2	P40937	sp|P40937|RFC5_HUMAN;sp|P40937-2|RFC5_HUMAN	sp|P40937|RFC5_HUMAN;sp|P40937-2|RFC5_HUMAN	-0.316479	1.88726	0.0503748	-1.78719	2.02026	0.00373115	-0.957998	3.77411	0.00269913	-0.174854	0.785754	0.740064	-0.184228	0.099993	0.991099	0.333465	0.320121	0.6644	0.345597	0.326899	1	0.369673	0.350403	0.976998	26.3783	26.7075	26.5592	26.8682	26.5639	26.3472	26.4517	26.1062	26.3124	26.2771	22.7713	25.0778	25.2496	25.5623	25.4801	25.4717	25.7405	25.3667	25.6505	26.0577	26.4907	26.5642	26.4031	26.1519	26.5929	25.3389	25.1414	25.6831	23.4541	25.9	25.4475	22.8134	25.3923	25.6272	25.316	25.4058	25.1547	25.7108	25.7018	25.2118	25	25.7291	25.7877	25.4595	25.2691	25.5546	25.9145	25.246	24.9971	25.6537	Protein Level
RFFL	Q8WZ73-3	Q8WZ73	sp|Q8WZ73-3|RFFL_HUMAN;sp|Q8WZ73-2|RFFL_HUMAN;sp|Q8WZ73|RFFL_HUMAN	sp|Q8WZ73-3|RFFL_HUMAN;sp|Q8WZ73-2|RFFL_HUMAN;sp|Q8WZ73|RFFL_HUMAN	0.415489	0.68707	0.188996	-1.73325	2.57392	0.00150471	0.705588	1.09364	0.0830778	-0.317992	0.250869	0.883729													25.9671	25.6447	25.4715	25.846	24.3877	26.1013	26.1455	25.5941	25.7221	25.8314	24.1543	24.3013	23.2571	22.8307	24.1073	25.4129	26.223	26.2213	26.2567	26.731	24.7227	23.8938	24.7975	26.1143	26.1986	22.2564	21.7964	22.0445	22.0682	22.2865	22.2738	22.1518	21.6641	22.6385	22.8074	22.3538	21.7314	22.0095	21.5303	21.4788	23.7932	22.3867	20.144	23.1896	22.1044	22.4155	21.3888	23.0731	22.7162	22.6989	Protein Level
RFIP5	Q9BXF6	Q9BXF6	sp|Q9BXF6|RFIP5_HUMAN	sp|Q9BXF6|RFIP5_HUMAN	0.159142	0.798511	0.33233	0.0395435	0.0468349	0.943922	0.494126	2.92307	0.0147256	-0.129125	0.448916	0.870857	0.613653	0.626209	0.580717	0.106069	0.074784	0.906506	0.445326	0.396367	0.97509	0.535849	0.518088	1	29.558	29.4869	29.9186	29.617	29.8443	29.6397	29.8028	29.9913	29.9001	29.8867	29.9345	28.6253	30.2363	30.0758	29.7507	30.2059	30.2214	30.3172	30.1766	29.9744	29.6317	29.7244	29.7893	29.3631	29.2707	30.0595	29.602	29.6406	27.4409	29.7016	29.9687	30.2393	29.8778	29.7745	29.6526	29.6519	29.795	28.6219	29.2761	29.6301	29.692	30.0278	29.0902	30.1196	29.7417	30.206	29.3985	29.7919	29.947	29.7804	Protein Level
RFOX2	O43251-9	O43251	sp|O43251-9|RFOX2_HUMAN;sp|Q9NWB1-3|RFOX1_HUMAN;sp|O43251-4|RFOX2_HUMAN;sp|O43251-5|RFOX2_HUMAN;sp|O43251-10|RFOX2_HUMAN;sp|O43251-2|RFOX2_HUMAN;sp|O43251|RFOX2_HUMAN;sp|Q9NWB1-4|RFOX1_HUMAN;sp|Q9NWB1-5|RFOX1_HUMAN;sp|Q9NWB1|RFOX1_HUMAN;sp|O43251-7|RFOX2_HUMAN;sp|Q9NWB1-2|RFOX1_HUMAN;sp|O43251-6|RFOX2_HUMAN;sp|O43251-8|RFOX2_HUMAN;sp|O43251-3|RFOX2_HUMAN;sp|A6NFN3|RFOX3_HUMAN;sp|A6NFN3-2|RFOX3_HUMAN	sp|O43251-9|RFOX2_HUMAN;sp|Q9NWB1-3|RFOX1_HUMAN;sp|O43251-4|RFOX2_HUMAN;sp|O43251-5|RFOX2_HUMAN;sp|O43251-10|RFOX2_HUMAN;sp|O43251-2|RFOX2_HUMAN;sp|O43251|RFOX2_HUMAN;sp|Q9NWB1-4|RFOX1_HUMAN;sp|Q9NWB1-5|RFOX1_HUMAN;sp|Q9NWB1|RFOX1_HUMAN;sp|O43251-7|RFOX2_HUMAN;sp|Q9NWB1-2|RFOX1_HUMAN;sp|O43251-6|RFOX2_HUMAN;sp|O43251-8|RFOX2_HUMAN;sp|O43251-3|RFOX2_HUMAN;sp|A6NFN3|RFOX3_HUMAN;sp|A6NFN3-2|RFOX3_HUMAN	-1.80716	1.59861	0.00785511	-0.22561	0.253079	0.685559	-0.213171	0.819569	0.309654	-0.0617226	0.151986	0.951617													25.3929	24.9241	24.9408	24.8396	25.0322	21.2384	24.5559	24.725	23.0342	22.5403	25.3716	23.4007	24.9381	25.1361	25.155	25.0574	24.9468	24.8359	24.5242	24.6994	25.2744	25.0518	25.0325	24.9427	24.5196	20.9948	21.0271	22.9331	21.0333	21.8879	22.4109	22.703	22.1108	22.3674	22.8485	22.7482	23.2339	21.1037	22.7628	21.4998	21.9264	22.844	22.0796	21.8075	23.8906	21.7241	21.9991	21.4544	21.889	21.2102	Protein Level
RGS19	P49795	P49795	sp|P49795|RGS19_HUMAN	sp|P49795|RGS19_HUMAN	1.43669	0.612895	0.143625	-1.7373	1.22375	0.0208046	1.74643	1.10059	0.0500563	-0.124331	0.0369917	0.976607													26.2969	25.4312	21.9194	23.7654	24.751	26.8982	26.6022	22.5767	25.8812	27.389	23.1596	21.8662	23.1069	22.394	22.9506	25.3169	25.8479	25.7238	26.1825	27.825	24.2439	22.3982	23.2836	23.9262	27.6904	23.0567	21.1185	22.2594	21.7621	22.2469	22.4417	22.5861	21.2993	22.2791	22.8871	22.121	23.0747	22.8833	22.6477	21.8852	22.1731	21.5733	22.6917	21.9876	22.6464	21.4736	21.9234	20.5183	23.0733	20.3701	Protein Level
RGS20	O76081-5	O76081	sp|O76081-5|RGS20_HUMAN;sp|O76081-6|RGS20_HUMAN;sp|O76081-2|RGS20_HUMAN;sp|O76081|RGS20_HUMAN;sp|O76081-3|RGS20_HUMAN;sp|O76081-4|RGS20_HUMAN	sp|O76081-5|RGS20_HUMAN;sp|O76081-6|RGS20_HUMAN;sp|O76081-2|RGS20_HUMAN;sp|O76081|RGS20_HUMAN;sp|O76081-3|RGS20_HUMAN	1.21897	1.14595	0.0323194	-2.05421	2.0025	0.00353606	-1.0823	0.527801	0.252993	-0.975107	0.417398	0.724123													25.7186	25.8434	22.9787	25.3529	24.1575	26.3442	26.0454	25.4623	25.6607	26.6333	22.9056	21.7736	22.6925	22.9616	23.4467	22.6609	22.6561	22.0739	25.0721	26.1766	22.281	23.2308	21.7726	25.5215	26.3696	22.5005	22.4681	22.3559	22.2221	21.9072	21.3302	23.3905	21.5206	20.9295	21.6873	23.0331	22.7572	23.7435	22.4396	22.9015	22.4038	22.5802	21.6407	22.1844	21.5742	22.8295	22.2182	21.2242	21.6798	21.3646	Protein Level
RHEB	Q15382	Q15382	sp|Q15382|RHEB_HUMAN	sp|Q15382|RHEB_HUMAN	1.7429	1.37016	0.0141792	0.776569	0.342655	0.493491	0.973651	0.475042	0.30032	0.100242	0.0320291	0.979564													25.4726	22.6862	25.8157	23.337	22.3431	25.424	25.7063	25.9162	25.6223	25.7003	22.3167	24.1594	26.0044	25.7583	25.2985	25.4366	25.5388	25.4424	25.6702	22.4348	21.8076	26.2118	23.0137	25.5756	23.5471	21.7221	20.6943	21.7039	21.8191	22.4328	22.358	22.5715	23.0627	20.8255	23.0542	22.1135	20.5689	21.7823	22.1363	21.5786	24.0021	20.8777	20.7731	22.0863	23.2531	22.437	21.4441	22.011	22.8153	21.4876	Protein Level
RHOA	P61586	P61586	sp|P08134|RHOC_HUMAN;sp|P61586|RHOA_HUMAN	sp|P08134|RHOC_HUMAN;sp|P61586|RHOA_HUMAN	0.336586	2.24712	0.0324162	1.06851	1.77834	0.00838453	0.0918869	0.63388	0.580377	-0.0845921	0.0581326	0.974479	0.0153496	0.0155035	0.993633	0.392465	0.453324	0.535194	0.237215	0.223824	1	-0.229008	0.281717	0.970018	24.7955	24.7943	24.9251	24.6949	24.981	25.0271	25.4418	25.1017	25.2214	25.0817	25.2217	27.2152	25.9863	25.4479	25.6623	24.8699	24.8094	24.937	25.1052	24.9288	25.2263	26.0646	24.8678	24.6967	22.9125	24.4015	24.488	25.5743	25.8753	24.8196	25.0753	24.5783	25.1574	25.5721	24.8523	25.3629	25.0978	26.343	25.5566	24.7607	25.7504	24.3408	25.9402	24.7059	25.6075	24.6455	25.3925	24.3682	24.9503	24.6571	Protein Level
RHOF	Q9HBH0	Q9HBH0	sp|Q9HBH0|RHOF_HUMAN;sp|Q9HBH0-2|RHOF_HUMAN	sp|Q9HBH0|RHOF_HUMAN;sp|Q9HBH0-2|RHOF_HUMAN	0.490606	2.42268	0.0110605	-0.354072	0.334675	0.561847	-0.199201	0.839418	0.31908	-0.25874	1.04794	0.600798													25.4458	25.5841	25.3868	25.8332	25.1468	25.9162	26.039	26.1018	25.8527	25.94	25.0845	23.4341	25.5571	25.594	25.9565	25.1064	25.2537	25.3445	25.3083	25.3879	25.2018	25.0338	25.4268	25.109	25.3315	22.8539	22.1474	22.0385	22.3285	22.552	21.6517	21.5504	23.4112	22.4128	20.5748	22.6312	22.3402	22.2616	21.988	22.6652	21.5578	21.9363	22.4683	21.9917	21.287	23.2599	22.6864	22.772	21.7569	21.9052	Protein Level
RICTR	Q6R327	Q6R327	sp|Q6R327|RICTR_HUMAN;sp|Q6R327-3|RICTR_HUMAN;sp|Q6R327-4|RICTR_HUMAN	sp|Q6R327|RICTR_HUMAN;sp|Q6R327-3|RICTR_HUMAN	-0.737801	4.0053	0.000885279	-1.49649	2.67402	0.00150078	-1.40719	6.50971	0.000306667	-0.0880867	0.188429	0.939498	0.231039	0.0912011	0.987494	-0.579152	0.320356	0.625963	1.24864	0.826369	0.622065	0.505862	0.300485	0.982389	27.4358	27.7481	27.7915	27.8587	27.9124	27.0261	26.988	27.231	26.8601	26.9523	26.4385	25.0339	26.3349	26.4674	26.9894	26.3919	26.3421	26.2359	26.4488	26.2918	28.1618	27.8764	27.6587	27.3001	27.309	25.3495	25.5561	24.3569	21.6075	24.6938	23.3596	24.8936	23.0864	24.9701	26.4093	23.0932	23.9714	24.5106	24.2163	22.8766	26.1989	26.2953	25.2626	25.5476	24.5026	24.4504	25.0599	24.8968	24.8236	24.8624	Protein Level
RIF1	Q5UIP0	Q5UIP0	sp|Q5UIP0|RIF1_HUMAN;sp|Q5UIP0-2|RIF1_HUMAN	sp|Q5UIP0|RIF1_HUMAN;sp|Q5UIP0-2|RIF1_HUMAN	-0.176455	0.201884	0.653083	-4.78604	3.61525	0.000285149	-0.650907	0.725704	0.181543	0.282756	0.182797	0.917401													28.9988	28.6226	28.3371	27.912	27.5991	28.0868	28.0691	27.5958	29.0366	27.7991	22.8464	21.9394	23.5869	22.9663	26.2005	26.9876	27.4432	27.0951	27.6026	29.0868	27.4598	27.303	28.5878	29.2382	30.2947	21.6602	22.1055	21.9806	21.8659	22.68	22.0953	21.8807	21.6234	22.7648	21.3522	22.4985	22.0124	20.758	21.3765	22.9509	21.1591	21.606	21.3605	21.6937	21.607	21.6665	21.7322	21.7352	22.1508	21.849	Protein Level
RIMKB	Q9ULI2	Q9ULI2	sp|Q9ULI2|RIMKB_HUMAN;sp|Q9ULI2-2|RIMKB_HUMAN	sp|Q9ULI2|RIMKB_HUMAN;sp|Q9ULI2-2|RIMKB_HUMAN	0.21235	0.193348	0.6503	-0.0652542	0.0406953	0.943941	1.63891	2.35342	0.00593231	0.129525	0.0635736	0.96894													23.6325	22.4378	24.3158	22.8341	22.5603	24.0957	23.4791	23.5039	23.2384	22.525	21.7501	22.3554	23.8335	23.6904	23.8248	24.6672	25.0375	24.6055	24.1846	25.4803	22.1321	21.4066	24.0314	24.1857	24.6723	22.2596	21.724	21.9756	22.2019	22.4093	21.7572	21.5153	22.1801	23.8338	21.8029	21.5788	21.2758	22.0781	23.514	22.6614	21.7383	23.2081	22.3114	22.6969	22.0504	21.5965	22.4178	22.6336	22.4943	21.944	Protein Level
RIN1	Q13671	Q13671	sp|Q13671|RIN1_HUMAN;sp|Q13671-2|RIN1_HUMAN	sp|Q13671|RIN1_HUMAN;sp|Q13671-2|RIN1_HUMAN	0.865519	0.819255	0.092474	-0.0847012	0.0427438	0.940209	0.10481	0.0634326	0.898643	0.38888	0.289118	0.864509													22.8001	24.579	22.9581	24.7515	22.0945	24.6346	24.7179	23.9525	24.0359	24.17	23.7809	23.7471	23.8236	21.5118	23.8964	23.8837	24.0327	22.8984	22.8241	24.0683	23.0952	23.5797	24.3068	23.8904	24.2554	21.3456	22.617	23.525	22.2098	21.957	22.9299	22.8411	21.0825	22.663	23.1475	21.7764	22.4116	21.0532	22.287	22.9221	21.661	22.9707	22.3222	22.767	22.1737	22.4753	23.3511	21.9391	22.8747	22.5454	Protein Level
RING2	Q99496	Q99496	sp|Q99496|RING2_HUMAN;sp|Q99496-2|RING2_HUMAN	sp|Q99496|RING2_HUMAN;sp|Q99496-2|RING2_HUMAN	-0.0168751	0.0533818	0.932006	-1.09615	1.638	0.0105454	0.203359	0.817649	0.320749	0.152288	0.562774	0.835583	-0.121434	0.499959	0.890578	-0.747137	1.01925	0.160499	0.137073	0.387142	1	-0.153962	1.15082	0.998358	24.4525	24.2356	24.7883	24.4235	24.4868	24.5636	24.5445	24.3459	24.5979	24.2506	23.8948	23.1296	21.9916	23.9186	23.9715	24.5428	24.7072	24.6451	24.49	25.0185	24.6102	24.6682	24.5482	24.3722	24.9494	23.8169	23.5863	23.6792	23.4232	23.58	23.7599	23.6598	23.3709	23.2545	23.4333	23.4022	23.5236	23.389	21.4635	22.5717	24.3022	23.4991	23.5685	23.7645	23.6368	23.6033	23.4147	23.4428	23.4434	23.4116	Protein Level
RINI	P13489	P13489	sp|P13489|RINI_HUMAN	sp|P13489|RINI_HUMAN	0.231279	2.86654	0.0535833	-0.354719	0.6089	0.328603	0.55154	6.1919	0.00264364	0.0308846	0.189056	0.963496	0.508387	1.35838	0.253057	-0.760783	1.87595	0.0393679	0.222175	0.389254	1	0.0412182	0.0642969	0.994389	28.6141	28.7552	28.6934	28.7627	28.6681	28.8027	29.0446	28.902	28.9426	28.9581	27.5719	29.3174	28.1262	28.3461	28.3584	29.2618	29.2969	29.1414	29.2788	29.2723	28.6174	28.6351	28.939	28.686	28.7706	28.3981	28.2778	27.9901	27.2334	28.1199	28.4113	28.4152	28.7258	28.5309	28.478	27.1982	27.515	26.9194	27.0335	27.5491	28.0468	28.6764	27.7832	28.3883	28.2355	28.1099	27.7268	27.8886	28.3161	28.184	Protein Level
RIOK2	Q9BVS4	Q9BVS4	sp|Q9BVS4|RIOK2_HUMAN;sp|Q9BVS4-2|RIOK2_HUMAN	sp|Q9BVS4|RIOK2_HUMAN;sp|Q9BVS4-2|RIOK2_HUMAN	0.624517	2.84178	0.00386165	-0.836989	1.2023	0.0364905	0.141236	0.439452	0.55123	0.192443	0.578378	0.789037													25.4857	25.3778	25.0176	25.1938	24.8526	25.62	25.8231	25.7926	25.7986	26.0159	24.0585	23.0272	24.7254	24.9343	24.9973	25.1986	25.4465	25.0562	25.3645	25.568	25.1831	25.0898	25.3606	25.6119	25.6445	21.4429	22.5799	22.5245	22.2499	21.3121	22.2747	22.3332	22.1863	21.8433	23.1707	22.5391	22.0543	21.8164	24.2066	22.1284	22.4861	22.5555	23.4562	22.5787	22.4396	22.3163	22.5113	22.1043	22.6397	22.2943	Protein Level
RIPK1	Q13546	Q13546	sp|Q13546|RIPK1_HUMAN;sp|Q13546-2|RIPK1_HUMAN	sp|Q13546|RIPK1_HUMAN;sp|Q13546-2|RIPK1_HUMAN	-0.461625	2.59423	0.01074	-1.75835	1.39059	0.0129889	-0.0399506	0.150211	0.863707	0.0482918	0.210828	0.948049													25.6762	25.6838	25.7747	25.9499	25.7831	25.2846	25.252	25.6804	25.1733	25.1693	22.9052	24.9106	21.7344	25.2171	25.3087	26.0054	25.5359	25.6688	25.5784	25.8795	26.0816	25.6188	25.8926	25.7684	25.7478	21.4766	22.4319	23.309	21.8245	22.4553	21.2909	22.2338	21.1677	22.7934	22.4278	22.5906	22.0658	22.2325	22.3619	21.9701	22.5739	22.2354	22.1214	21.4265	21.9206	22.2655	23.635	22.2778	22.8558	22.5433	Protein Level
RIPK2	O43353	O43353	sp|O43353|RIPK2_HUMAN;sp|O43353-2|RIPK2_HUMAN	sp|O43353|RIPK2_HUMAN;sp|O43353-2|RIPK2_HUMAN	1.60206	1.75154	0.0060914	-3.20992	2.17072	0.00181995	0.57831	0.330009	0.472769	-0.564061	0.179834	0.914848													28.3819	28.5238	26.8915	28.1474	26.4805	30.2015	29.3323	28.0849	29.381	29.4357	23.5288	22.6472	24.3385	24.5664	27.2946	26.914	27.7535	27.7336	28.2723	30.6433	26.4823	23.3405	26.9242	28.4775	30.3804	22.9662	20.7224	21.3242	21.9617	22.4219	21.6478	22.2451	22.401	21.7536	22.2739	23.5288	23.1693	23.1172	21.1217	22.1596	20.6975	21.9404	22.9692	23.2393	21.8887	22.6664	22.7033	21.971	23.8693	21.354	Protein Level
RIR1	P23921	P23921	sp|P23921|RIR1_HUMAN	sp|P23921|RIR1_HUMAN	0.164293	2.37152	0.142612	-0.579799	1.06775	0.0739913	0.189717	1.7037	0.194343	0.248926	1.67188	0.50985	-0.267843	1.57806	0.387799	-0.143854	0.680986	0.595385	-0.306427	1.21845	0.660899	0.215872	0.949298	1	29.6179	29.6032	29.4841	29.5	29.4564	29.7948	29.6439	29.6876	29.681	29.6756	28.8067	27.8607	29.3872	29.3171	29.3909	29.6927	29.6637	29.687	29.6238	29.9429	29.8082	29.4836	29.7929	29.8493	29.9721	28.7925	28.8533	28.8315	29.2884	29.0807	28.7851	28.6814	28.6403	28.648	28.7523	28.7914	28.7992	28.7698	29.0088	28.7578	28.3239	28.8647	28.7453	28.8511	28.5292	29.0809	28.9591	29.2012	29.3843	29.3001	Protein Level
RL10	P27635	P27635	sp|P27635|RL10_HUMAN;sp|Q96L21|RL10L_HUMAN	sp|P27635|RL10_HUMAN	0.3909	1.77839	0.0379169	-1.47181	2.71575	0.00137433	-0.0354393	0.0628464	0.918974	-0.155783	0.272406	0.901018	0.359686	0.296161	0.88615	-0.0122856	0.00824209	0.990688	0.0384293	0.0251193	1	0.326509	0.25879	0.969912	34.398	34.2933	34.0364	34.1881	33.8476	34.7775	34.4344	34.3453	34.4399	34.7208	32.1511	31.8556	32.8157	32.9757	33.6063	33.6239	33.9357	34.0257	34.339	34.6619	33.6593	33.5205	33.769	34.4035	34.6323	31.0098	31.8661	31.1594	29.1366	31.7148	31.434	31.291	30.8332	31.2436	31.8831	31.0092	30.9594	30.4704	31.2185	31.1676	30.9744	31.7741	30.548	30.8914	30.8908	31.5846	30.6511	31.0666	31.649	31.5678	Protein Level
RL10A	P62906	P62906	sp|P62906|RL10A_HUMAN	sp|P62906|RL10A_HUMAN	-1.25025	4.06193	0.00083871	-0.693791	1.69976	0.016498	-0.65221	4.01651	0.0048025	-0.0449081	0.138948	0.96674	-0.285715	0.472801	0.80437	0.156791	0.206409	0.784155	-0.102796	0.137411	1	0.102551	0.133797	0.987261	31.988	31.7516	32.0657	32.0825	32.0492	30.1639	30.968	30.9789	30.9774	30.5976	30.6541	30.8516	31.5681	31.8797	31.5146	31.2942	31.3994	31.3821	31.5013	31.0989	31.9227	31.8782	32.2898	32.0009	31.6209	29.5927	29.8635	29.3439	28.6356	30.1351	29.3831	29.2143	28.8408	29.4995	29.2045	29.8586	29.7946	30.054	29.0847	29.5628	29.0125	29.5483	29.387	29.326	29.7829	29.2762	29.9445	29.2938	29.7088	29.8603	Protein Level
RL11	P62913	P62913	sp|P62913|RL11_HUMAN	sp|P62913|RL11_HUMAN	-0.166986	0.935343	0.28335	-0.290627	0.703754	0.314446	0.0860054	0.427575	0.652614	-0.367651	1.61895	0.397602	0.5402	0.574977	0.644494	0.231314	0.191661	0.777431	0.348465	0.286741	1	0.54716	0.515871	1	34.9744	34.7586	35.0543	34.9271	35.1678	34.8732	35.0401	34.7103	34.6907	34.733	34.4553	34.0598	35.1906	34.8283	34.895	35.1572	35.0762	35.1237	35.1303	34.8247	34.5326	34.8906	34.8633	34.4119	34.3455	33.2371	33.5085	33.3241	31.3164	33.7758	33.484	33.9549	33.3149	33.481	33.6281	33.1486	33.6675	32.606	33.2343	33.6622	33.037	33.8354	32.5594	34.0324	33.44	33.8292	32.6695	33.6348	34.0478	33.7165	Protein Level
RL12	P30050	P30050	sp|P30050|RL12_HUMAN;sp|P30050-2|RL12_HUMAN	sp|P30050|RL12_HUMAN;sp|P30050-2|RL12_HUMAN	-1.07103	5.28428	0.00138776	-0.877578	1.89338	0.00855523	-0.556471	3.91006	0.00641132	-0.0271671	0.138986	0.969008	-0.0194504	0.0205581	0.992679	0.271231	0.369885	0.643637	0.0797688	0.0860939	1	0.179697	0.219893	0.988858	31.9121	31.8097	32.0362	31.8137	31.8457	30.5395	30.8651	31.052	30.9265	30.6793	30.5778	30.157	31.2937	31.5192	31.4819	31.54	31.4149	31.2943	31.2356	31.1502	31.9626	31.8223	32.0198	31.8067	31.6702	30.4427	30.6871	30.6509	29.0199	30.3987	30.534	30.3118	30.2194	29.9844	30.0525	30.423	30.8146	30.32	30.3614	30.6365	30.0775	30.4807	29.9697	30.738	30.3322	30.6883	30.157	30.1252	30.6222	30.5051	Protein Level
RL13	P26373	P26373	sp|P26373|RL13_HUMAN;sp|P26373-2|RL13_HUMAN	sp|P26373|RL13_HUMAN;sp|P26373-2|RL13_HUMAN	-0.686274	3.4108	0.00158754	-0.265331	0.651796	0.359621	-0.342925	2.55834	0.0407143	-0.0285152	0.0811878	0.979048	0.176812	0.166128	0.961282	0.596638	0.687824	0.327555	0.246011	0.246568	1	0.427818	0.463305	0.993718	32.2973	32.2683	32.4562	32.2982	32.501	31.4298	31.6715	31.9642	31.8709	31.4534	32.0903	31.3523	32.4222	32.3702	32.2594	32.1469	31.9269	32.1571	32.0546	31.8208	32.5442	32.5094	32.4218	32.3166	31.8864	31.621	31.5612	31.2301	29.5343	31.446	31.5505	31.6053	31.2073	30.9129	31.0007	31.8937	32.0262	31.0231	31.5239	31.909	31.4118	31.5456	30.8557	31.5338	31.2758	31.7642	30.8927	31.4189	31.6964	31.7596	Protein Level
RL13A	P40429	P40429	sp|P40429|RL13A_HUMAN;sp|Q6NVV1|R13P3_HUMAN	sp|P40429|RL13A_HUMAN	-1.13655	4.30078	0.000886364	-0.649887	1.47671	0.0264236	-0.507249	2.50257	0.0208796	0.0104771	0.0240116	0.995083	0.1489	0.140141	0.977114	0.343573	0.347199	0.63812	0.14048	0.13027	1	0.31404	0.320594	0.978905	32.523	32.2186	32.5456	32.0655	32.4882	30.9404	31.2515	31.5018	31.4288	31.0358	31.6113	30.8616	31.8979	32.1956	32.0252	32.073	31.8052	31.7812	31.9892	31.6561	32.5035	32.5508	32.4683	32.4512	31.9196	31.2657	31.4475	31.0977	29.2432	31.1272	30.9986	31.1303	31.0949	30.8701	30.8318	31.3665	31.524	30.66	30.9965	31.3522	30.9795	31.1514	30.7057	31.0897	30.9573	31.2946	30.6555	31.2423	31.3237	31.2353	Protein Level
RL14	P50914	P50914	sp|P50914|RL14_HUMAN	sp|P50914|RL14_HUMAN	-1.20295	4.6437	0.00113333	-0.461577	0.765796	0.193812	-0.607452	3.73165	0.00611717	-0.0236626	0.0527746	0.978231	0.133952	0.133054	0.978566	0.426289	0.511484	0.482728	0.125439	0.130193	1	0.345463	0.408213	0.983643	31.6836	31.621	31.9477	31.784	31.9163	30.1778	30.5656	30.8149	30.8571	30.5225	31.169	30.2227	31.6691	31.8759	31.708	31.0759	31.1807	31.2727	31.3848	31.0014	31.8997	32.0908	31.8984	31.7112	31.2343	30.7446	30.8652	30.6101	28.9816	30.6871	30.7586	30.8091	30.7144	30.0834	30.1929	30.9499	31.1453	30.2183	30.6196	31.087	30.5898	30.669	30.1058	30.6533	30.4979	30.8723	30.1649	30.7352	30.8379	31.0056	Protein Level
RL15	P61313	P61313	sp|P61313|RL15_HUMAN;sp|P61313-2|RL15_HUMAN	sp|P61313|RL15_HUMAN;sp|P61313-2|RL15_HUMAN	-1.0803	4.70567	0.000931507	-0.807187	1.91207	0.00930372	-0.666965	3.26184	0.00673303	-0.080127	0.267715	0.92639	0.124614	0.119199	0.990355	0.496452	0.580373	0.420855	0.259085	0.26281	1	0.442079	0.497744	0.991865	33.1258	33.2002	33.4802	33.0028	33.1182	31.8388	32.1258	32.3611	32.2174	31.9826	32.3099	31.5045	32.5369	32.8892	32.6507	32.5555	32.4723	32.6943	32.6729	32.1974	33.1787	33.3183	33.1699	33.1143	32.7453	31.6406	31.932	31.5965	29.838	31.8212	31.6239	31.681	31.2532	31.4145	31.4788	31.7918	32.1044	31.3965	31.8055	32.2124	31.579	31.5871	31.1623	31.9992	31.7961	31.9435	31.234	31.7985	31.9753	32.0874	Protein Level
RL17	P18621	P18621	sp|P18621|RL17_HUMAN;sp|P18621-2|RL17_HUMAN;sp|P18621-3|RL17_HUMAN	sp|P18621|RL17_HUMAN;sp|P18621-2|RL17_HUMAN;sp|P18621-3|RL17_HUMAN	-0.272608	1.79344	0.0734322	-0.65746	1.8275	0.0140765	-0.589498	3.7617	0.00636893	-0.131404	0.393246	0.876353	0.0413021	0.0354584	0.997896	0.0860088	0.0620439	0.922149	0.0354733	0.0310143	1	0.0827187	0.0710424	0.994037	31.5097	31.3731	31.6822	31.3293	31.7692	31.2985	31.2563	31.3369	31.2335	31.1753	30.5885	30.3529	31.241	31.3904	30.8035	30.9692	30.8725	30.9056	30.9373	31.0314	31.2489	31.7878	31.5749	31.2814	31.1135	30.4647	30.6713	30.2611	28.6873	30.7408	30.5615	30.4818	30.0297	29.7555	30.2032	30.6715	30.9484	29.2106	29.8133	30.6115	30.2611	30.356	29.7996	30.4968	30.089	30.1859	29.5602	30.4745	30.5718	30.4464	Protein Level
RL18	Q07020	Q07020	sp|Q07020|RL18_HUMAN;sp|Q07020-2|RL18_HUMAN	sp|Q07020|RL18_HUMAN;sp|Q07020-2|RL18_HUMAN	-1.00965	4.13608	0.000819512	-0.657622	1.4293	0.0288334	-0.46401	2.61922	0.0223019	-0.126928	0.306869	0.900414	0.194475	0.186081	0.953964	0.359397	0.396355	0.588929	0.0924316	0.0801735	1	0.30863	0.273456	0.971415	32.402	32.3162	32.3723	32.4147	32.6083	31.0042	31.4444	31.754	31.5618	31.3008	31.8108	30.7529	32.0881	32.0517	32.1219	32.1552	31.8923	32.0389	32.0836	31.6235	32.5236	32.6821	32.3964	32.1728	31.704	31.1946	31.1268	31.1352	29.2306	31.134	31.1286	31.477	30.8503	30.7607	30.5771	31.3758	31.2134	30.7107	30.9322	31.3862	30.9642	31.0399	30.2879	31.2974	30.6939	31.2164	29.9788	31.3552	31.3076	31.5065	Protein Level
RL18A	Q02543	Q02543	sp|Q02543|RL18A_HUMAN	sp|Q02543|RL18A_HUMAN	-0.887649	4.33319	0.000781395	-0.473316	1.28072	0.0594124	-0.449335	2.29198	0.0299008	-0.0851917	0.282517	0.922728	0.0977173	0.0842559	0.988991	0.38396	0.408961	0.571591	0.063866	0.0543762	1	0.286396	0.276106	0.970595	31.6431	31.4539	31.642	31.5527	31.8435	30.4868	30.7693	31.0272	30.8015	30.612	31.1001	30.427	31.4532	31.5455	31.2428	31.2427	31.1933	31.29	31.3627	30.7997	31.7996	31.624	31.5411	31.6067	31.1379	30.5739	30.824	30.3767	28.538	30.4048	30.5918	30.3996	30.1817	30.0223	30.0106	30.636	30.6928	30.1903	30.3774	30.7406	30.245	30.5065	30.0335	30.1947	30.057	30.6889	29.8513	30.4414	30.6009	30.5669	Protein Level
RL19	P84098	P84098	sp|P84098|RL19_HUMAN	sp|P84098|RL19_HUMAN	-1.08646	3.77008	0.000752239	-0.871233	1.78027	0.0104701	-0.95543	4.39794	0.00164545	-0.22626	0.443833	0.826178	0.0539219	0.0592377	0.992057	0.505659	0.723237	0.328524	0.296094	0.421593	0.985607	0.119278	0.134982	0.986565	31.4676	31.6325	31.8442	31.3031	31.7642	30.1009	30.8843	30.5876	30.6368	30.3697	30.5854	29.7329	31.013	31.2059	31.1182	30.6779	30.664	30.7058	30.7866	30.4002	31.9054	31.698	31.4062	31.1793	30.6915	29.866	29.6983	29.4731	28.2519	29.7663	29.5905	29.8902	29.1213	29.4573	29.2658	30.0035	30.1108	29.2201	29.8984	30.3509	29.9127	29.8802	29.3494	29.8655	29.5282	29.7487	28.8965	29.609	29.6702	29.7274	Protein Level
RL1D1	O76021	O76021	sp|O76021|RL1D1_HUMAN;sp|O76021-2|RL1D1_HUMAN	sp|O76021|RL1D1_HUMAN;sp|O76021-2|RL1D1_HUMAN	-1.11031	3.08547	0.00104186	-0.239416	0.315423	0.617737	-0.481788	1.7526	0.0460767	-0.459231	1.45521	0.377788	0.393367	0.216717	0.91963	1.448	1.3974	0.0519674	0.22018	0.132259	1	-0.210233	0.126184	0.987051	29.2211	28.9823	29.2872	29.1068	29.837	27.8643	28.4319	28.1026	28.631	27.8531	29.4578	27.8963	29.3774	29.3116	29.1943	28.9482	28.6658	28.9566	28.6361	28.8187	28.8517	29.1145	28.9446	28.7495	28.478	28.5267	27.1294	27.2694	25.0808	26.6989	28.3326	28.09	27.7218	26.8217	25.706	28.9405	28.7138	27.7981	28.3476	28.1452	28.0781	27.3093	27.188	27.0689	26.1618	27.4975	25.892	27.3192	26.6039	26.3414	Protein Level
RL21	P46778	P46778	sp|P46778|RL21_HUMAN	sp|P46778|RL21_HUMAN	-0.86185	4.09577	0.000697368	-0.570438	1.32457	0.042408	-0.640114	2.83971	0.00942237	-0.0651554	0.230596	0.941622	0.00806122	0.00604062	0.996493	0.358079	0.338289	0.642816	-0.0607239	0.0463681	1	0.270847	0.233615	0.97844	31.4756	31.1461	31.0345	31.3196	31.4574	30.2877	30.4464	30.6815	30.4785	30.23	30.7822	29.9037	31.2677	30.9732	30.6541	30.7292	30.6882	30.7043	30.8601	30.2509	31.0886	31.5066	31.1891	31.2329	31.0902	30.212	30.5414	29.9939	28.0657	30.1433	30.0241	29.7874	29.615	30.016	29.5541	30.3225	30.3296	29.6286	30.1808	30.2852	29.6169	30.2548	29.7609	29.564	29.4561	30.4894	29.5221	29.7882	30.2403	30.2707	Protein Level
RL22	P35268	P35268	sp|P35268|RL22_HUMAN;sp|Q6P5R6|RL22L_HUMAN	sp|P35268|RL22_HUMAN	-0.477465	0.951965	0.101596	0.619956	1.90727	0.0137024	-0.222407	0.741531	0.32457	0.0119396	0.0184615	0.996352	0.0415009	0.0657245	0.99259	0.698544	1.75029	0.0525885	0.206126	0.387794	1	0.153413	0.276831	0.97772	28.4334	28.3962	28.8182	28.4774	28.9699	27.3408	27.957	28.7965	28.3362	28.2772	29.495	29.6964	29.0122	29.1247	28.8665	28.568	28.1513	28.6084	28.4869	28.1684	28.455	28.9344	28.6612	29.0907	28.0135	29.0636	29.1836	29.0203	28.0188	28.9844	28.7035	29.154	28.949	28.9438	28.7279	29.6861	29.7223	29.4395	29.2013	29.7142	29.2002	28.8488	29.3991	28.8486	29.0046	29.0917	28.8878	28.6858	29.2153	29.1571	Protein Level
RL23	P62829	P62829	sp|P62829|RL23_HUMAN	sp|P62829|RL23_HUMAN	-0.199848	1.1333	0.199541	-0.639185	1.7559	0.016879	-0.151811	1.13081	0.330526	-0.227679	1.81779	0.512764	0.0425713	0.0370408	0.998827	-0.248949	0.244515	0.731561	-0.0461384	0.036629	1	0.165763	0.152927	0.979507	32.3809	32.7428	32.6716	32.6399	32.7276	32.2881	32.2578	32.597	32.433	32.5877	31.6006	31.4146	32.2262	32.2717	32.4536	32.5128	32.5665	32.5028	32.3635	32.4581	32.2996	32.5141	32.4092	32.3859	32.4154	31.2176	31.7014	31.1977	29.5261	31.6595	31.2153	31.1873	31.0914	30.8968	31.1244	30.7797	30.9583	30.3829	30.7441	31.1927	30.8268	31.5464	30.4776	31.3161	30.9047	31.3366	30.7736	31.0915	31.5214	31.4081	Protein Level
RL23A	P62750	P62750	sp|P62750|RL23A_HUMAN	sp|P62750|RL23A_HUMAN	-0.617963	1.66814	0.0212311	-0.339922	1.53293	0.0687604	-0.448016	1.74201	0.0520065	-0.0766087	0.219281	0.935948	0.0749332	0.12881	0.990078	0.77733	2.61102	0.0135762	0.458801	0.990771	0.652249	-0.0364456	0.0541209	0.989644	28.9618	29.3853	29.1058	29.3306	29.5071	28.0163	28.7603	29.1614	28.8187	28.4441	28.6929	28.7478	29.0063	29.0687	29.0754	29.1439	28.5762	29.0258	28.6735	28.6312	29.5487	29.118	29.0857	29.2147	28.9404	29.6114	29.9262	29.9317	29.1473	30.0891	29.5181	29.4273	30.013	30.1544	29.9677	30.3524	30.4926	30.7083	30.437	30.602	30.6202	29.5828	30.457	30.0128	30.3269	29.4255	30.0923	29.1916	29.8264	29.9878	Protein Level
RL24	P83731	P83731	sp|P83731|RL24_HUMAN	sp|P83731|RL24_HUMAN	-0.41705	1.47977	0.0499901	-0.543531	0.996708	0.0944888	-0.454409	1.34292	0.0832073	-0.33343	1.21628	0.511469	0.00620995	0.00599527	0.996141	0.290615	0.406198	0.605064	-0.259493	0.441793	0.987023	0.392231	0.611873	1	31.1971	30.9919	31.2632	31.1017	31.3781	31.1293	30.303	30.5987	31.0184	30.7974	30.5669	29.5901	31.1692	30.7745	31.1136	30.9336	30.5204	31.2697	30.728	30.2083	30.9361	31.3128	30.5706	30.8772	30.5682	29.1399	29.8409	29.2378	28.4637	29.4746	29.6973	29.9263	29.1573	28.4178	28.9893	29.6047	29.6968	28.7011	29.5128	30.0946	29.1034	29.4108	28.8891	28.9209	28.5352	29.6473	28.8521	30.1769	29.7239	29.7179	Protein Level
RL26	P61254	P61254	sp|P61254|RL26_HUMAN	sp|P61254|RL26_HUMAN	-1.03622	4.27071	0.000822222	-0.808698	2.07732	0.00739414	-0.797752	4.36803	0.00253204	-0.192572	0.723645	0.73908	-0.0327618	0.0334258	0.99472	0.21711	0.262145	0.725169	0.20052	0.24047	1	0.169881	0.194823	0.984944	30.9237	30.9888	31.2663	30.9718	31.2148	29.7271	30.0989	30.282	30.2599	29.8165	30.1017	29.4603	30.6037	30.5644	30.5919	30.4294	30.1016	30.3108	30.4182	30.1167	31.1491	30.8034	30.9681	31.0036	30.4784	30.2218	30.1167	30.2528	28.5732	30.4237	29.9899	29.8212	29.8477	29.9426	29.823	29.982	30.1826	30.1218	30.05	30.3373	30.122	30.0277	30.0552	30.2933	30.0926	30.3366	29.8894	30.0413	30.157	30.0133	Protein Level
RL26L	Q9UNX3	Q9UNX3	sp|Q9UNX3|RL26L_HUMAN	sp|Q9UNX3|RL26L_HUMAN	-1.56281	2.34342	0.00169467	-1.16695	2.08451	0.00478703	-1.22206	4.77569	0.000569492	-0.132371	0.908837	0.781508													25.9948	26.1293	26.0474	26.0678	26.2528	24.7474	24.9342	22.9811	25.2359	24.7794	25.0529	23.6317	25.2	25.4589	25.3138	25.0179	24.6187	25.1715	25.042	24.5318	26.0578	25.9953	25.8268	26.1337	25.8166	22.4313	20.8764	22.4762	22.5627	21.1467	22.0134	23.4294	22.1788	22.1199	22.4551	23.1944	21.6899	21.9443	21.9763	23.0326	23.1316	22.6021	22.8749	21.3223	22.0058	22.3431	22.3759	22.2533	22.9501	21.3463	Protein Level
RL27	P61353	P61353	sp|P61353|RL27_HUMAN	sp|P61353|RL27_HUMAN	-1.13521	4.40873	0.000962963	-0.623897	1.44029	0.0301688	-0.630078	4.24774	0.00458667	0.00851135	0.026236	0.996182	-0.0197083	0.0153049	0.995694	0.403054	0.405118	0.570805	0.137196	0.122447	1	0.347587	0.336062	0.982553	32.3316	32.1842	32.3374	32.1354	32.211	30.7018	31.2029	31.3959	31.3358	30.8871	31.544	30.6888	31.9338	31.9979	31.9156	31.7715	31.4657	31.6779	31.7176	31.4164	32.3107	32.494	32.2914	32.2866	31.8593	31.7065	31.7973	31.3487	29.5895	31.6353	31.5019	31.4964	31.3068	30.8191	30.8544	31.6325	31.9979	31.0286	31.536	31.8973	31.3627	31.5122	31.057	31.5733	31.2579	31.7564	30.8651	31.6699	31.7943	31.7294	Protein Level
RL27A	P46776	P46776	sp|P46776|RL27A_HUMAN	sp|P46776|RL27A_HUMAN	-0.518794	3.4061	0.00347549	-0.389291	0.662776	0.279566	-0.29791	2.97257	0.0435855	-0.066888	0.426567	0.919309	0.150668	0.140258	0.976758	0.443572	0.456622	0.520072	0.294802	0.303934	1	0.399204	0.435403	0.982027	31.2807	31.1558	31.2608	31.2958	31.4573	30.6956	30.5403	30.9704	30.8842	30.766	30.8979	29.8011	31.2116	31.4071	31.1863	31.1054	30.9567	30.9655	31.0307	30.9027	31.3645	31.2493	31.2319	31.2299	31.0404	31.3537	31.4953	31.0473	29.3184	31.2908	31.1344	31.2257	31.2219	30.8281	30.8489	31.5107	31.8725	30.7479	31.0941	31.4983	31.2023	31.3533	30.8173	31.325	31.2816	31.5445	30.9053	31.2547	31.3196	31.4775	Protein Level
RL28	P46779	P46779	sp|P46779|RL28_HUMAN;sp|P46779-2|RL28_HUMAN;sp|P46779-3|RL28_HUMAN;sp|P46779-4|RL28_HUMAN;sp|P46779-5|RL28_HUMAN	sp|P46779|RL28_HUMAN;sp|P46779-2|RL28_HUMAN;sp|P46779-3|RL28_HUMAN;sp|P46779-4|RL28_HUMAN;sp|P46779-5|RL28_HUMAN	-0.724386	3.65266	0.0011536	-0.441513	1.16513	0.0831681	-0.350541	1.77352	0.0721695	-0.0821999	0.222937	0.932204	0.0966946	0.0726074	0.98479	0.260183	0.217027	0.751163	0.191199	0.155526	1	0.369198	0.316173	0.979557	32.036	31.976	32.0786	31.7706	32.2201	31.0916	31.3094	31.609	31.2643	31.185	31.689	30.8045	31.8205	31.8822	31.6775	31.6751	31.7864	31.8027	31.7497	31.3147	32.0846	32.2199	32.0441	31.8558	31.4658	30.6862	31.0583	30.7768	28.5399	30.7755	30.8524	30.7402	30.3514	30.2302	30.1459	30.913	30.8222	30.122	30.4296	30.8508	30.6304	30.9291	30.2075	30.6281	30.3976	30.9332	29.9857	30.7182	30.9339	31.1117	Protein Level
RL29	P47914	P47914	sp|P47914|RL29_HUMAN	sp|P47914|RL29_HUMAN	-1.14543	4.92919	0.00123636	-0.76773	1.23484	0.0367071	-0.593647	3.55958	0.00674159	-0.0977795	0.23722	0.926194	-0.0177231	0.0153883	0.995087	0.383232	0.417946	0.565557	0.204382	0.209615	1	0.237452	0.239529	0.97937	31.0725	30.9063	31.0981	30.9909	31.1299	29.5923	29.9788	30.124	30.1141	29.6613	30.2286	28.9598	30.5457	30.8414	30.7835	30.6877	30.4171	30.2909	30.6025	30.2313	31.199	31.0574	31.1036	31.0556	30.2931	30.2539	30.3527	29.9561	28.3847	30.2289	30.0304	30.2431	29.7097	29.516	29.5885	30.2951	30.5864	29.6563	29.9227	30.6319	30.1516	30.2648	29.5381	30.271	29.9728	30.2003	29.4293	30.2606	30.0324	30.441	Protein Level
RL3	P39023	P39023	sp|P39023|RL3_HUMAN;sp|Q92901|RL3L_HUMAN	sp|P39023|RL3_HUMAN	-1.0179	4.38568	0.00078	-0.780612	1.80168	0.0117555	-0.596355	3.26268	0.00774786	0.0703148	0.214267	0.941444	0.0651253	0.0554367	0.991919	0.275958	0.261819	0.716282	0.114046	0.102439	1	0.353356	0.367898	0.978707	32.7689	32.6747	32.874	32.7244	32.9519	31.4753	31.9166	32.0203	31.9652	31.527	31.8962	31.09	32.3025	32.4623	32.3398	32.4145	32.0787	32.2041	32.3986	31.9162	33.1118	32.9899	32.9681	32.8733	32.4023	31.3376	31.4619	31.2354	29.2902	31.218	31.2352	31.1181	30.8326	30.992	30.691	31.3595	31.4633	30.5596	31.1453	31.3953	30.9932	31.2201	30.7586	31.0675	31.0741	31.5535	30.8654	31.1676	31.2909	31.4326	Protein Level
RL30	P62888	P62888	sp|P62888|RL30_HUMAN	sp|P62888|RL30_HUMAN	-1.05151	5.18321	0.00125926	-0.993479	2.1382	0.00536964	-0.525107	4.56899	0.00520437	0.0109184	0.0432448	0.992941	0.0365074	0.0319904	0.994835	0.355647	0.407314	0.580044	0.011985	0.0100743	0.996213	0.364002	0.370151	0.979343	31.3061	31.1031	31.2676	31.3519	31.2312	29.9153	30.2913	30.2356	30.4633	30.0968	29.6858	29.4973	30.788	30.6474	30.6738	30.8223	30.6336	30.7955	30.777	30.6059	31.4145	31.103	31.4833	31.1915	31.122	29.2477	29.5743	29.5088	27.4778	29.2872	29.1516	28.9261	29.1896	29.171	28.84	29.4083	29.4766	29.2257	29.3622	29.4013	28.9142	29.2675	28.7323	29.2694	28.9724	29.8426	29.0262	28.8497	29.6722	29.5251	Protein Level
RL31	P62899-3	P62899	sp|P62899|RL31_HUMAN;sp|P62899-2|RL31_HUMAN;sp|P62899-3|RL31_HUMAN	sp|P62899|RL31_HUMAN;sp|P62899-2|RL31_HUMAN;sp|P62899-3|RL31_HUMAN	-0.369892	0.888112	0.142639	0.421278	1.04136	0.112822	0.0273335	0.0630021	0.927572	-0.133567	0.34333	0.887113	0.106155	0.119928	0.991283	0.715285	1.3883	0.0888707	0.526357	0.819363	0.70046	-0.0918884	0.106603	0.989002	27.1677	26.8271	27.2986	27.0902	27.4312	26.5977	26.2513	27.4239	26.929	26.7635	27.452	28.1711	27.3824	27.8568	27.0588	27.4348	27.175	27.3689	27.2112	26.7616	27.2197	27.2908	26.889	27.1851	26.5623	28.0113	28.5067	28.8687	27.5234	28.7277	27.8193	28.1863	28.4224	29.1689	28.5717	28.6223	29.2011	29.4788	29.1651	28.747	29.0621	28.2519	29.5119	28.4986	28.9452	28.0097	28.6378	27.5783	28.2816	28.6711	Protein Level
RL32	P62910	P62910	sp|P62910|RL32_HUMAN	sp|P62910|RL32_HUMAN	-0.860998	3.3293	0.00111632	-0.425907	1.01335	0.117569	-0.613859	3.34699	0.00703766	0.0836498	0.264724	0.926344	0.116048	0.108791	0.988812	0.482981	0.577297	0.425425	0.158018	0.163807	1	0.277659	0.281184	0.970838	30.4346	30.3685	30.5661	30.4119	30.6216	29.3686	29.615	29.6772	30.1235	29.3134	29.9169	29.2472	30.3584	30.4512	30.2995	30.0334	29.8995	29.7814	30.076	29.5431	30.6246	30.7389	30.5575	30.7971	30.1029	29.4695	29.4879	29.2084	27.5422	29.3731	29.3362	29.4454	29.2046	29.0563	28.6188	29.8495	29.6127	29.0006	29.3009	29.7322	29.1783	29.3046	28.9802	29.289	29.1191	29.5224	28.6417	29.2852	29.2581	29.7619	Protein Level
RL34	P49207	P49207	sp|P49207|RL34_HUMAN	sp|P49207|RL34_HUMAN	-0.791502	3.81963	0.000844898	-0.426796	0.837079	0.174177	-0.394921	2.65847	0.0286744	-0.0597446	0.22438	0.941812	-0.00406761	0.00304041	0.995417	0.324565	0.297723	0.681046	-0.104111	0.0878719	1	0.277008	0.257919	0.970815	29.594	29.5605	29.7369	29.628	29.8248	28.7278	28.7881	29.1266	29.1348	28.6094	28.9525	28.3683	29.5498	29.8203	29.5193	29.348	29.4141	29.356	29.2584	28.9931	29.5677	29.8572	29.722	29.6222	29.2763	28.8137	28.9133	28.3044	26.7845	28.7209	28.8837	28.7338	28.1775	27.7522	27.9692	28.8464	28.9255	27.8672	28.2927	29.2278	28.1864	28.8192	27.668	28.1957	28.147	28.8892	27.8104	28.6594	28.561	29.0017	Protein Level
RL35	P42766	P42766	sp|P42766|RL35_HUMAN	sp|P42766|RL35_HUMAN	-0.891398	2.40191	0.00345672	-0.832061	2.42798	0.00458523	-0.817899	2.39111	0.0103789	0.0264156	0.036643	0.985256	-0.0674877	0.0570986	0.990742	0.394328	0.502884	0.495842	-0.0965836	0.0856266	1	-0.0712749	0.0725401	0.993695	31.7202	31.0314	32.0083	31.1491	31.5775	30.4644	30.3343	30.8462	30.986	30.3986	30.7855	30.3579	30.9456	30.6002	30.6369	30.9046	30.6183	30.6251	30.3737	30.8754	32.211	31.4064	31.3593	31.4183	31.2236	29.6396	29.4388	28.7326	28.3721	29.8153	29.5574	29.9308	28.8762	28.0693	29.2272	30.3171	29.2509	29.1059	29.275	30.0212	29.8785	29.49	28.3257	29.3864	28.4349	28.692	28.5721	29.4851	29.7361	29.1568	Protein Level
RL35A	P18077	P18077	sp|P18077|RL35A_HUMAN	sp|P18077|RL35A_HUMAN	-0.950931	3.08297	0.00121423	-0.48895	0.797003	0.170997	-0.44041	1.97515	0.0413454	0.0572327	0.121511	0.965687	0.111262	0.0977689	0.992928	0.265189	0.234744	0.735005	0.41335	0.443367	0.950862	0.198122	0.172083	0.984216	31.0999	30.8997	31.1935	31.156	31.1311	29.5262	30.163	30.5001	30.4646	30.0715	30.1714	29.5923	30.9904	31.1426	31.1386	30.6937	30.7212	30.7727	30.9028	30.1875	31.1416	31.3536	31.557	31.1745	30.5396	30.2627	29.924	29.7813	27.9609	29.7348	29.9674	29.665	29.6282	29.222	29.7374	30.3358	30.0466	29.0609	29.5178	30.0286	30.3724	30.0806	29.8686	29.5508	29.858	29.955	29.0597	30.1585	29.4705	30.0106	Protein Level
RL36	Q9Y3U8	Q9Y3U8	sp|Q9Y3U8|RL36_HUMAN	sp|Q9Y3U8|RL36_HUMAN	-1.04736	3.67101	0.00069281	-0.3233	0.5283	0.398655	-0.747542	2.28307	0.0132068	-0.0956444	0.144201	0.943985	-0.168577	0.105303	0.992459	0.566523	0.424339	0.525118	-0.161489	0.0994534	1	0.597472	0.445507	1	29.6359	29.1142	29.6328	29.2782	29.6907	28.1908	28.3636	28.6701	28.7219	28.1685	28.6763	28.4234	29.6178	29.8085	29.2093	28.9886	28.7845	28.9324	28.8035	28.1051	29.4701	30.0357	29.3512	29.4084	28.6081	28.5756	28.9092	28.4042	25.7919	28.6149	28.502	27.9264	27.5357	27.8371	27.6517	29.0232	28.8603	27.8935	28.7331	28.6183	27.9323	28.4716	27.3116	27.7898	27.9831	29.2386	27.9289	28.5112	28.9315	28.6729	Protein Level
RL36A	P83881	P83881	sp|P83881|RL36A_HUMAN	sp|P83881|RL36A_HUMAN	0.324397	1.1272	0.113554	0.0658531	0.193412	0.829872	0.181175	0.423185	0.517074	0.0419609	0.064242	0.978948	0.443229	0.612662	0.64463	0.358348	0.525314	0.493295	-0.100372	0.0922427	1	0.236009	0.267519	0.972246	29.3943	29.0454	29.5251	29.3213	29.6532	29.6768	29.4082	29.8109	30.1136	29.5519	29.5792	29.1735	29.6782	29.3463	29.4913	29.062	29.4676	29.4812	29.8091	30.0253	28.7595	29.3422	29.3507	30.0436	29.6532	27.7961	28.1664	27.5647	26.4389	27.6503	28.2796	28.3816	27.7939	27.2718	28.1055	27.975	27.9521	27.3464	27.9555	28.1791	28.131	27.5763	26.7687	27.848	26.7904	27.732	26.9916	28.2496	28.1959	27.6273	Protein Level
RL36L	Q969Q0	Q969Q0	sp|Q969Q0|RL36L_HUMAN	sp|Q969Q0|RL36L_HUMAN	-1.72685	0.736485	0.0920447	-0.633295	2.92919	0.00429059	-0.0120663	0.0496228	0.958172	-0.10546	0.416697	0.887091													27.6813	27.2065	27.5489	27.3871	27.5356	27.5833	27.3529	28.0398	22.4955	23.2537	26.4476	26.8673	26.9502	27.0061	26.9217	27.4375	27.4888	27.4042	27.5592	27.4093	27.1911	27.3915	27.2664	27.6605	27.3226	22.1517	22.724	22.1606	22.7239	22.019	21.9729	22.5942	22.3917	21.7437	21.3887	22.6291	21.1523	21.729	22.0096	21.5186	22.6375	22.0092	22.5328	22.1618	23.345	21.2435	22.0083	22.0665	21.1031	21.6195	Protein Level
RL37	P61927	P61927	sp|P61927|RL37_HUMAN	sp|P61927|RL37_HUMAN	-0.828889	2.02419	0.00750584	-0.227674	0.272423	0.666119	-0.188419	0.401358	0.526011	0.236678	0.349129	0.857146	-0.0856766	0.120176	0.988609	0.0173954	0.0126858	0.983241	0.312092	0.783321	0.813826	0.220269	0.369376	0.978105	27.6496	28.0816	28.4104	28.1746	28.4501	26.6414	27.4655	27.4332	27.8476	27.2342	27.4297	27.1273	28.9634	27.8974	28.2102	28.0826	28.4922	27.8912	27.7565	27.6016	28.3818	28.8559	28.9807	28.2027	27.5286	26.14	26.1742	26.0838	25.2812	26.3415	26.2863	26.2839	25.8602	25.2224	25.9397	26.6917	26.6235	24.3564	26.3021	26.134	26.4161	26.3667	26.5147	26.2643	26.0194	26.301	25.9328	26.5956	26.6239	25.6688	Protein Level
RL37A	P61513	P61513	sp|A6NKH3|RL37L_HUMAN;sp|P61513|RL37A_HUMAN	sp|P61513|RL37A_HUMAN	-0.586343	2.71113	0.00538455	-0.473933	1.92449	0.0217218	-0.206413	1.64825	0.17798	-0.0516678	0.237479	0.945681	0.145569	0.172098	0.965709	0.408037	0.543682	0.464781	0.269211	0.350529	1	0.22606	0.27476	0.970883	30.8286	30.7197	30.7947	30.8447	30.9876	29.9539	30.1771	30.5379	30.5315	30.0431	30.267	29.8601	30.4722	30.621	30.5852	30.6961	30.4432	30.7973	30.5958	30.6108	30.9242	30.75	30.9759	30.7288	30.538	30.0703	30.4875	30.0276	28.607	30.1749	30.0226	30.2308	30.0231	29.8662	29.9525	30.446	30.5316	29.9895	29.8806	30.5598	30.3796	30.2076	29.9613	30.1898	29.9752	30.21	29.7255	30.0967	30.0534	30.412	Protein Level
RL38	P63173	P63173	sp|P63173|RL38_HUMAN	sp|P63173|RL38_HUMAN	-0.106248	0.400303	0.574332	-0.56074	1.34959	0.0411342	-0.224009	1.20914	0.213551	-0.0745331	0.379776	0.91581	-0.0179268	0.0195844	0.992925	0.245924	0.326511	0.680241	-0.0321598	0.0343553	1	0.117986	0.137675	0.986786	31.2861	31.3194	31.439	31.334	31.659	31.1568	31.1752	31.679	31.3009	31.1944	30.6185	30.1771	31.1929	31.4746	30.7707	31.2508	31.1203	31.1494	30.9631	31.4338	31.3243	31.3857	31.3957	31.1261	31.4331	30.6505	30.9062	30.3956	29.3591	30.9677	30.3298	30.6856	30.6199	30.0447	30.5094	30.7113	31.0688	30.2034	30.6665	30.8587	30.4303	30.5956	29.9852	30.8419	30.2653	30.7362	30.2011	30.247	30.955	30.7297	Protein Level
RL4	P36578	P36578	sp|P36578|RL4_HUMAN	sp|P36578|RL4_HUMAN	-1.12558	5.31873	0.0014439	-0.97214	2.05569	0.00626487	-0.741169	4.57544	0.00260377	-0.0635712	0.274233	0.93462	0.027821	0.0230746	0.995765	0.324117	0.328675	0.659317	0.0414841	0.034434	1	0.336698	0.353137	0.983301	33.5872	33.3971	33.6465	33.5059	33.5906	32.1793	32.4585	32.6497	32.5898	32.2222	32.2886	31.616	32.903	33.1626	32.8963	33.0371	32.7238	32.7353	32.9096	32.6156	33.675	33.5725	33.5245	33.4788	33.1587	32.222	32.3825	32.0808	30.2247	32.1929	32.1522	32.0169	31.7998	31.7052	31.5678	32.2558	32.5635	31.6882	32.0358	32.1801	31.7607	32.1821	31.4705	32.0465	31.8504	32.3776	31.7824	32.0675	32.4058	32.1531	Protein Level
RL40	P62987	P62987	sp|P0CG47|UBB_HUMAN;sp|P0CG48|UBC_HUMAN;sp|P62987|RL40_HUMAN	sp|P0CG47|UBB_HUMAN;sp|P0CG48|UBC_HUMAN;sp|P62987|RL40_HUMAN	-0.097184	0.960886	0.450269	-0.28689	0.890934	0.233121	-0.129456	1.1737	0.375522	0.189972	1.69586	0.590041	-0.22471	0.593051	0.771386	-0.192254	0.423767	0.651409	-0.224189	0.668268	0.922847	-0.188794	0.496739	0.976961	29.924	29.7196	29.7718	29.7155	29.9179	29.628	29.7441	29.7363	29.7815	29.673	29.1167	29.2448	30.024	29.5155	29.7134	29.667	29.6941	29.8213	29.5844	29.6347	29.9157	29.9023	29.9829	30.1563	30.0414	31.3266	31.193	30.848	31.8276	31.2562	31.1973	31.1229	31.2764	30.9906	30.7407	31.498	31.2871	31.0422	30.8928	30.7701	31.0947	31.2208	31.0069	31.107	30.901	31.161	31.026	30.8289	31.1787	31.3127	Protein Level
RL5	P46777	P46777	sp|P46777|RL5_HUMAN	sp|P46777|RL5_HUMAN	-0.87309	5.0354	0.000876404	-0.402459	2.00823	0.0269045	-0.0771698	0.381039	0.693131	0.120425	0.475071	0.867664	0.109055	0.20212	0.959745	0.489827	1.21923	0.158819	0.22686	0.524694	0.970818	0.241819	0.541671	0.982832	30.0129	30.088	30.1907	30.142	30.4656	29.1695	29.3169	29.3485	29.4269	29.272	29.5335	29.6239	29.8605	30.0501	29.8189	30.1206	30.0703	29.9451	30.1632	30.2141	30.4776	30.2328	30.4184	30.3863	29.9862	28.9811	28.9499	29.4549	28.231	29.108	29.0103	28.9431	29.2205	29.2683	28.828	29.041	29.4887	29.5316	29.4846	29.6281	29.1471	29.0273	29.1823	29.222	29.2803	29.2543	29.0884	29.2131	29.3982	28.98	Protein Level
RL6	Q02878	Q02878	sp|Q02878|RL6_HUMAN	sp|Q02878|RL6_HUMAN	-1.20765	4.8818	0.00128302	-0.715334	1.36327	0.0297775	-0.582226	2.93179	0.0105825	-0.0626671	0.13793	0.957987	0.236162	0.217103	0.933432	0.439137	0.417303	0.554579	0.247345	0.229544	1	0.433765	0.41706	0.988676	32.853	32.5268	32.6689	32.54	32.5874	31.1504	31.508	31.6564	31.6567	31.1664	31.9254	30.7895	32.2425	32.37	32.272	32.2824	31.9925	32.1794	32.1211	31.6897	32.8991	32.7505	32.719	32.5312	31.9629	31.6456	31.6543	31.2519	29.4407	31.6606	31.5947	31.6185	31.2133	31.2252	31.1821	31.6315	31.9616	30.9035	31.3569	31.9952	31.3557	31.5146	31.0165	31.5318	31.4712	31.5868	30.8616	31.7407	31.6301	32.0026	Protein Level
RL7	P18124	P18124	sp|P18124|RL7_HUMAN	sp|P18124|RL7_HUMAN	-1.07768	4.8347	0.00101493	-0.77715	1.76621	0.0124474	-0.649659	3.40077	0.00641488	0.00259933	0.00585702	1	0.0483208	0.0422075	1	0.271559	0.277036	0.708138	0.166276	0.163228	1	0.289149	0.30543	0.968277	32.9542	32.6594	32.8107	32.589	32.9565	31.4796	31.8254	31.8443	31.906	31.526	31.8215	31.1307	32.3246	32.4885	32.3187	32.3521	32.1629	31.9946	32.2905	31.9214	33.0082	32.9788	32.9154	32.7792	32.3011	31.9701	32.1051	31.7348	30.0357	31.763	32.0215	31.7687	31.3353	31.3864	31.3384	31.6347	32.2056	31.316	31.6873	32.123	31.5606	31.9274	31.2793	31.9408	31.732	32.063	31.251	31.8638	31.8855	31.9911	Protein Level
RL7A	P62424	P62424	sp|P62424|RL7A_HUMAN	sp|P62424|RL7A_HUMAN	-1.13302	5.22484	0.00154545	-0.541705	1.66242	0.0247152	-0.688232	4.09513	0.0041078	-0.124416	0.488713	0.871237	0.0445396	0.0390264	1	0.419824	0.476699	0.508096	0.0406425	0.0361641	1	0.405946	0.469297	0.991906	32.6297	32.5301	32.8028	32.6566	32.7618	31.2556	31.5343	31.7524	31.7541	31.4195	31.937	31.4996	32.36	32.4725	32.4034	32.2262	31.9225	32.0406	32.0152	31.7353	32.6831	32.765	32.5756	32.594	32.1411	31.7695	31.8189	31.3384	29.8068	31.5532	31.5629	31.6231	31.4086	30.9228	30.9921	31.7774	32.1069	31.1291	31.5142	31.8584	31.4195	31.5838	30.8488	31.3832	31.2547	31.9603	31.1119	31.7334	31.7964	31.7145	Protein Level
RL8	P62917	P62917	sp|P62917|RL8_HUMAN	sp|P62917|RL8_HUMAN	-1.22729	5.51804	0.000975	-0.995891	1.73855	0.00975567	-0.659909	4.44901	0.00387692	-0.124209	0.627645	0.849015	-0.00863495	0.00710637	0.999003	0.27975	0.264423	0.715344	0.205631	0.196471	1	0.301464	0.296859	0.968962	32.1329	32.1464	32.262	32.2129	32.3725	30.6714	31.0852	31.1524	31.1979	30.8832	31.1396	29.9627	31.722	31.7044	31.6185	31.6916	31.4766	31.6588	31.6574	31.3426	32.2129	32.1046	32.2524	32.1664	31.7693	31.3054	31.3945	31.0567	29.2482	31.167	31.0099	31.0775	30.5886	30.7455	30.7073	31.1138	31.4928	30.605	30.8087	31.5503	30.9125	31.3283	30.6429	31.1738	31.1425	31.1949	30.5205	31.3532	31.1832	31.4273	Protein Level
RL9	P32969	P32969	sp|P32969|RL9_HUMAN	sp|P32969|RL9_HUMAN	-0.251457	1.31939	0.125594	0.135707	0.339164	0.674905	0.223225	0.956721	0.261729	-0.280256	0.697854	0.681915	0.108996	0.110895	0.98933	0.385566	0.430306	0.555969	0.257103	0.292746	1	0.256773	0.2759	0.970308	31.0309	31.2525	31.3443	31.2719	31.5241	30.7577	31.1564	31.1437	31.0256	31.0831	31.2878	30.9058	31.7815	31.6763	31.4509	31.6629	31.584	31.6738	31.4629	31.1563	31.1793	31.5414	31.0751	30.7731	30.4537	31.312	31.1481	31.2154	29.4309	31.1924	31.14	31.1602	30.9438	30.7028	30.897	31.5407	31.5757	30.5088	31.2648	31.3366	31.0072	31.2622	30.8025	31.3948	31.1175	31.3943	30.6981	30.8012	31.4775	31.2114	Protein Level
RLA0	P05388	P05388	sp|P05388|RLA0_HUMAN;sp|P05388-2|RLA0_HUMAN;sp|Q8NHW5|RLA0L_HUMAN	sp|P05388|RLA0_HUMAN;sp|P05388-2|RLA0_HUMAN	-1.26809	4.45898	0.0010303	-1.10399	4.00557	0.000570048	-0.74651	6.22609	0.00108889	0.000978088	0.00548077	1	0.0476501	0.0517851	0.99798	0.293321	0.384387	0.620119	0.1492	0.172632	1	0.340098	0.449272	0.987336	31.9817	31.9028	31.9396	31.925	31.8371	30.208	30.9009	30.8754	30.905	30.3564	30.4406	30.5094	30.9479	31.2734	30.8948	31.2818	30.9974	31.176	31.2015	31.1969	32.0875	31.872	31.9806	31.8943	31.7565	31.2614	31.2641	31.0841	29.5498	30.9167	30.9667	30.9817	30.7496	30.7601	30.8563	31.0974	31.3628	30.7274	31.1931	31.1622	30.7783	31.1785	30.6744	31.2018	30.9892	31.2806	30.7535	30.9708	31.4232	31.3486	Protein Level
RLA1	P05386	P05386	sp|P05386|RLA1_HUMAN	sp|P05386|RLA1_HUMAN	-1.42561	4.68746	0.00137674	-1.1904	2.75173	0.00171765	-0.70658	1.9673	0.022345	0.145673	0.480982	0.860529	-1.16607	0.394964	0.757956	0.04245	0.0392575	0.952069	-0.0453445	0.0386107	1	-0.829526	0.282005	0.98132	29.5605	29.7827	29.475	29.809	29.6526	27.9401	28.5044	28.28	28.5827	27.8446	27.6118	28.5358	28.2973	29.0945	28.7884	29.7269	28.6438	28.6637	28.9905	28.722	29.9948	29.4061	30.1247	29.6764	29.8062	28.9455	29.2081	29.0483	27.3625	28.9795	28.8141	22.4414	28.8436	28.8544	28.7601	28.9596	29.2658	28.7189	28.3106	28.5013	27.9128	29.0062	28.8174	29.2029	28.3779	23.1276	28.74	29.0043	29.1164	29.408	Protein Level
RLA2	P05387	P05387	sp|P05387|RLA2_HUMAN	sp|P05387|RLA2_HUMAN	-1.26649	4.231	0.000860759	-0.541421	1.64945	0.0252128	-0.41613	2.45477	0.0298996	0.0515118	0.221775	0.94363	0.126199	0.133105	0.97799	0.286335	0.335691	0.663899	0.454786	0.573972	0.854536	0.324746	0.389842	0.989389	30.2167	30.1987	30.3649	30.4018	30.364	28.7775	29.1214	29.1831	29.5196	28.6121	29.1015	30.1398	29.6383	30.0563	29.9031	30.0867	29.9182	29.9302	29.9887	29.5417	30.3942	30.4305	30.6001	30.2914	30.0875	30.7574	31.0009	30.7251	29.1304	30.7902	30.9046	30.7933	30.3492	30.6844	30.3036	30.5942	31.0539	30.286	30.8969	31.0047	30.8281	31.088	30.4167	31.455	30.8901	30.8418	30.2461	30.8496	31.0866	31.0037	Protein Level
RM01	Q9BYD6	Q9BYD6	sp|Q9BYD6|RM01_HUMAN	sp|Q9BYD6|RM01_HUMAN	-0.350104	0.225944	0.578871	-0.84041	0.863854	0.0947729	-1.16949	1.09556	0.059184	0.561098	0.647075	0.622383													24.8692	23.2806	22.8515	24.7115	24.7041	22.7855	24.6546	24.5868	24.2128	22.4267	22.6282	23.2815	23.094	22.919	24.292	23.0717	22.4639	22.5447	24.4026	22.0865	24.6817	24.8057	24.5142	24.7569	24.4639	21.9308	20.8826	21.1336	22.2201	22.0542	23.9261	21.8894	22.0694	22.5158	23.2075	21.9176	22.1516	22.8125	21.769	23.2582	21.9218	23.0061	21.4576	22.1331	23.5914	22.5314	23.2097	23.6554	22.1283	22.4845	Protein Level
RM03	P09001	P09001	sp|P09001|RM03_HUMAN	sp|P09001|RM03_HUMAN	-0.0959949	0.273008	0.656968	-0.911921	0.916571	0.0757083	-0.512179	1.68318	0.0460824	-0.370398	1.29752	0.471224	-0.517104	0.40343	0.798504	-0.575298	1.04733	0.180538	-0.107679	0.310823	1	-0.778891	0.906629	0.798862	25.369	25.7268	25.5912	25.262	25.7521	25.083	25.55	25.5982	25.3008	25.6891	24.9373	22.5883	25.4163	24.9966	25.203	25.22	24.5239	25.0654	24.924	25.4068	25.3236	25.0048	25.429	25.3462	24.7454	24.6238	24.449	24.6054	23.9004	24.3994	24.3273	24.5045	24.3487	24.5667	21.6453	24.3636	24.2474	23.8994	23.7415	22.8496	24.1633	24.2122	24.1763	24.3598	24.528	23.7872	24.3552	21.9396	24.2023	23.7992	Protein Level
RM04	Q9BYD3	Q9BYD3	sp|Q9BYD3|RM04_HUMAN;sp|Q9BYD3-2|RM04_HUMAN	sp|Q9BYD3|RM04_HUMAN;sp|Q9BYD3-2|RM04_HUMAN	-0.389122	1.65126	0.0444298	-0.20542	0.349678	0.607917	-0.64559	3.06297	0.00781077	-0.115166	0.302383	0.905811	1.04168	0.68418	0.472441	1.4305	1.4227	0.0495467	1.07068	0.639896	0.741851	1.14562	0.619433	0.958915	25.2742	25.8871	25.9021	25.7402	25.5818	25.2463	25.5599	25.3132	25.146	25.1744	25.2565	24.6773	25.8877	25.8764	25.6604	25.0741	24.8849	25.1633	24.9852	25.05	25.7837	25.4179	25.8838	25.3163	25.4079	23.2416	22.0998	25.5743	23.2809	23.6815	22.8012	24.6846	25.9221	24.9435	24.7352	25.2875	24.8391	24.8584	24.7853	25.2603	25.5462	22.7243	25.7068	23.7575	25.4968	25.9949	25.5061	24.7192	25.3621	22.024	Protein Level
RM09	Q9BYD2	Q9BYD2	sp|Q9BYD2|RM09_HUMAN	sp|Q9BYD2|RM09_HUMAN	-0.465637	1.91498	0.0240346	0.24291	0.618158	0.396883	-0.508913	2.49199	0.0208821	-0.374546	1.30677	0.467363	-0.651553	0.386901	0.798402	0.0577351	0.0431122	0.947023	0.641958	0.737423	0.724945	0.125381	0.100713	0.988844	25.5163	25.7851	26.0477	25.7377	25.8418	25.0352	25.5588	25.3852	25.5635	25.0577	26.3552	25.6021	26.3411	26.2223	25.6223	25.4848	24.9792	25.422	25.2469	25.2511	25.4703	25.8009	25.4858	25.3481	24.9506	25.7844	25.6146	25.7421	23.4725	25.1985	25.7255	22.2528	25.2011	25.1074	24.2676	25.7343	25.5497	25.0531	24.9958	24.7679	26.0137	25.8198	25.8113	25.798	25.5791	25.5986	24.7788	25.0847	25.4191	25.5578	Protein Level
RM12	P52815	P52815	sp|P52815|RM12_HUMAN	sp|P52815|RM12_HUMAN	-0.134602	0.595489	0.441606	0.118215	0.209413	0.768388	-0.0357651	0.112799	0.890097	0.0236935	0.0627925	0.975987	0.256593	0.646584	0.725229	0.0471161	0.069506	0.925753	-0.641465	0.282454	1	-0.668993	0.417546	0.99129	25.9736	26.3838	26.4803	26.2868	26.1961	26.0877	26.0269	26.3829	26.1329	26.0172	26.5638	25.5433	26.5535	26.6389	26.612	26.4453	26.1985	26.3818	26.0949	26.0213	26.3312	26.3191	26.4697	26.4305	25.8885	26.8719	26.2747	26.5857	26.0785	26.2718	26.502	26.7851	27.0071	26.837	26.2344	26.6264	26.8648	26.8499	25.8936	26.0835	26.9475	26.493	26.7066	21.9963	26.7319	26.5449	26.5442	26.2697	22.9142	26.4646	Protein Level
RM13	Q9BYD1	Q9BYD1	sp|Q9BYD1|RM13_HUMAN	sp|Q9BYD1|RM13_HUMAN	-0.534198	1.90476	0.0186061	-0.899941	2.66359	0.00311689	-0.530421	2.10779	0.0276145	-0.10397	0.219378	0.926059	-0.252927	0.330429	0.887183	-0.765606	1.46469	0.0735336	0.117372	0.139893	1	0.0162121	0.0200847	0.995415	25.7353	26.2415	26.3396	25.8804	26.0943	25.3544	25.8523	25.7311	25.5118	25.1706	25.0374	24.6586	25.6019	25.4649	25.0286	25.625	25.1708	25.7838	25.5113	25.5481	26.1664	26.323	26.0727	25.7625	25.4466	25.911	25.3331	25.7395	24.4176	24.8946	25.1684	24.9092	25.6227	24.8179	24.5129	24.849	24.5246	24.5477	24.0774	24.469	25.8216	24.8055	25.5426	25.2727	25.4402	25.2921	25.2401	25.3292	25.3807	25.1348	Protein Level
RM14	Q6P1L8	Q6P1L8	sp|Q6P1L8|RM14_HUMAN	sp|Q6P1L8|RM14_HUMAN	0.0195011	0.0545744	0.928036	0.225495	0.383536	0.568538	0.270684	1.44841	0.142652	-0.0934402	0.457518	0.891604	-0.488359	0.23472	0.905311	-0.857343	0.365314	0.558581	0.73226	0.483594	0.88568	0.590435	0.371934	0.99612	25.9945	26.0614	26.1246	26.1457	26.0134	25.7372	26.0993	26.4514	26.2329	25.9164	26.6296	25.2678	26.4353	26.6516	26.4828	26.34	26.4194	26.6344	26.3029	25.9964	26.2729	25.9875	26.0042	25.8759	25.732	26.1881	25.4233	25.4944	22.2277	25.4183	23.8089	25.4654	25.2739	24.9016	22.8602	25.8538	23.3206	24.5198	21.537	25.2338	25.8409	26.0114	25.4869	25.4992	25.5747	25.7977	25.4225	25.2574	25.6165	25.6099	Protein Level
RM15	Q9P015	Q9P015	sp|Q9P015|RM15_HUMAN	sp|Q9P015|RM15_HUMAN	-0.373851	0.975465	0.121588	-0.391666	0.847	0.184673	-0.487204	1.89215	0.0384	-0.108816	0.275667	0.913144	-0.0733829	0.0976801	0.991057	-0.134576	0.189613	0.807524	0.342458	0.554266	0.907544	-0.870777	1.00537	0.740736	25.8198	26.3354	26.1022	25.6325	26.1208	25.2831	26.0313	25.9566	25.6256	25.2449	26.1148	24.9931	25.5552	26.0111	25.3782	25.6356	25.2962	25.7824	25.5122	25.3483	26.1587	26.115	25.648	25.9063	25.6385	25.4594	25.1945	25.2826	23.9534	25.0365	25.0721	24.7869	24.9392	25.0795	24.6819	25.0807	24.9939	24.8259	24.5462	24.8068	25.5936	25.2015	25.6562	25.0177	25.1697	23.1856	24.679	23.2451	24.3962	25.0668	Protein Level
RM17	Q9NRX2	Q9NRX2	sp|Q9NRX2|RM17_HUMAN	sp|Q9NRX2|RM17_HUMAN	-0.0870125	0.267407	0.674759	-0.378135	0.808622	0.207371	-0.319355	2.15084	0.0617054	-0.250812	2.00148	0.469388	-0.843861	0.938635	0.331734	-0.752737	1.08915	0.143244	-0.149799	0.281087	1	-0.53941	0.381249	0.993338	24.8534	25.0682	24.7949	24.8948	24.9842	24.4758	24.7578	25.1614	25.0792	24.6863	24.7879	23.6118	24.8055	24.8799	24.6198	24.4986	24.502	24.5532	24.8946	24.5504	24.5291	24.7244	24.8519	24.5761	24.6601	24.5021	24.2272	24.9557	23.7637	24.15	24.5138	23.3229	22.8362	24.4106	22.2958	24.0648	22.8671	23.9951	24.2035	22.7046	24.2438	24.2319	24.3057	23.7516	24.3168	24.2635	24.2055	24.8273	21.444	24.1614	Protein Level
RM20	Q9BYC9	Q9BYC9	sp|Q9BYC9|RM20_HUMAN;sp|Q9BYC9-2|RM20_HUMAN	sp|Q9BYC9|RM20_HUMAN;sp|Q9BYC9-2|RM20_HUMAN	-0.399621	1.20653	0.0791183	-1.10858	1.04789	0.0437371	-0.739522	0.970314	0.10377	-0.866162	0.780242	0.519078													24.584	24.758	24.7913	24.8319	24.7599	24.3267	23.66	24.5049	24.5994	24.6359	21.5539	23.2791	24.3955	24.7017	24.252	24.6471	24.1981	22.4116	24.4421	24.3287	24.7129	24.8679	24.6485	23.2117	21.9533	21.3167	20.0919	21.1789	21.3724	22.3268	22.5635	23.0433	21.9095	22.7751	22.4051	22.0058	22.2853	21.9322	21.8168	21.7815	22.1571	21.9268	21.5931	22.3683	22.2112	21.7501	22.4122	22.4284	22.2509	21.721	Protein Level
RM27	Q9P0M9	Q9P0M9	sp|Q9P0M9|RM27_HUMAN	sp|Q9P0M9|RM27_HUMAN	0.313026	0.180752	0.646256	-0.535031	0.284634	0.590333	1.23898	1.25006	0.0414306	1.24866	1.46152	0.214989													22.5674	25.1711	23.1455	22.7711	23.3853	24.642	25.0769	22.301	23.3529	23.2329	22.4352	23.3201	24.9869	21.0386	22.5846	25.5691	23.6412	24.7533	24.5833	24.6884	25.2003	24.8137	24.4179	24.5815	24.2704	20.9449	21.7241	20.8109	22.7653	22.4274	22.148	22.8169	22.7918	21.8818	21.8888	24.0283	22.0193	21.5446	21.6831	21.9696	22.285	21.7012	21.6326	22.5741	23.2273	20.7152	20.1579	22.5706	20.9151	22.1197	Protein Level
RM28	Q13084	Q13084	sp|Q13084|RM28_HUMAN	sp|Q13084|RM28_HUMAN	0.176046	0.098382	0.798985	-0.694405	0.392628	0.441103	0.129192	0.0698394	0.885979	0.632798	0.420852	0.745002													25.5437	25.64	25.3222	25.6611	22.2596	24.9574	25.1244	25.277	25.0804	24.8675	24.7983	24.2375	24.7757	22.4979	24.6451	24.9477	25.2101	24.9226	25.2968	24.6952	25.9374	25.6403	25.3392	25.7079	24.9656	23.1621	23.3795	22.3356	20.8507	22.2019	22.2229	21.8999	22.5006	22.4159	21.8613	21.8607	22.2803	21.0073	22.5204	22.4374	21.7166	23.0431	21.0462	21.2885	23.1721	21.3572	21.9514	22.2326	21.1894	21.411	Protein Level
RM37	Q9BZE1	Q9BZE1	sp|Q9BZE1|RM37_HUMAN	sp|Q9BZE1|RM37_HUMAN	-0.046434	0.250592	0.769953	-0.528018	1.09546	0.0768515	-0.199255	2.02566	0.157108	0.0331749	0.141476	0.962366	0.0635853	0.0951763	0.987535	-1.31602	1.70844	0.0287948	0.288145	0.662358	0.884929	-0.385456	0.340421	0.982497	26.2386	26.0711	26.1274	25.9629	26.1159	26.0564	26.0997	26.2613	25.891	25.9753	25.8254	24.5358	25.865	25.8302	25.8193	25.9925	25.9824	25.9083	25.8321	25.8043	26.2145	26.2585	26.3092	25.979	25.9205	26.0324	25.7675	25.6546	24.8167	25.5071	25.6725	25.9052	25.7213	25.7114	25.0858	25.2029	25.1664	23.4689	23.3256	24.0346	25.6791	25.7346	25.9487	25.8008	26.0559	25.9163	25.4521	25.4721	23.4063	25.6043	Protein Level
RM39	Q9NYK5	Q9NYK5	sp|Q9NYK5|RM39_HUMAN;sp|Q9NYK5-2|RM39_HUMAN	sp|Q9NYK5|RM39_HUMAN;sp|Q9NYK5-2|RM39_HUMAN	-0.177513	0.993991	0.25467	-0.731499	0.956248	0.0795037	-0.254823	1.76905	0.121735	-0.0908783	0.467442	0.892609	-0.0911697	0.119983	0.991073	-0.639188	1.33491	0.106868	-0.0612972	0.0950741	1	0.0164883	0.0213395	0.994179	26.0194	26.1326	25.9456	26.0959	26.0108	25.6773	26.0914	26.0172	25.6376	25.8933	25.2062	23.7827	25.7924	26.0725	25.693	25.7577	26.0054	25.7629	25.8733	25.5308	25.9936	25.9305	26.2069	25.6843	25.9346	25.8769	25.5548	25.8227	24.7595	25.228	25.572	25.2748	25.6142	25.7058	24.619	25.1223	25.2223	24.527	24.8759	24.2982	25.7261	25.3373	25.5101	25.0096	25.3521	25.9509	25.5715	24.9139	25.4785	25.4093	Protein Level
RM40	Q9NQ50	Q9NQ50	sp|Q9NQ50|RM40_HUMAN	sp|Q9NQ50|RM40_HUMAN	-0.211178	0.811971	0.257134	0.238697	0.311035	0.621722	0.157447	0.34038	0.59031	-0.162276	0.281542	0.895209	0.201681	0.136501	0.974501	-0.412648	0.256344	0.707077	0.34997	0.282254	1	0.400206	0.322108	0.979027	25.3699	25.7336	25.3704	25.288	25.6756	25.0162	25.2452	25.613	25.3368	25.1705	26.0388	24.5043	26.1882	26.1682	25.7314	25.8544	25.682	25.8586	25.8895	24.9402	25.7408	25.4437	25.8344	24.6877	24.9195	26.4816	26.0002	25.8346	23.5352	25.5918	26.0547	25.979	26.1154	25.4752	24.8274	25.8679	25.6969	24.9761	23.4556	25.3835	26.301	25.6677	25.7725	25.7362	25.7157	26.2301	25.3191	26.2021	25.8297	25.8633	Protein Level
RM43	Q8N983-4	Q8N983	sp|Q8N983|RM43_HUMAN;sp|Q8N983-2|RM43_HUMAN;sp|Q8N983-3|RM43_HUMAN;sp|Q8N983-4|RM43_HUMAN;sp|Q8N983-6|RM43_HUMAN;sp|Q8N983-7|RM43_HUMAN	sp|Q8N983|RM43_HUMAN;sp|Q8N983-2|RM43_HUMAN;sp|Q8N983-3|RM43_HUMAN;sp|Q8N983-4|RM43_HUMAN;sp|Q8N983-6|RM43_HUMAN;sp|Q8N983-7|RM43_HUMAN	-0.026606	0.0956578	0.893365	-1.06537	1.19905	0.0299925	0.0173	0.0336568	0.959898	-2.02e-05	7.84e-05	0.999886	-0.143584	0.107844	0.991471	-0.334105	0.44709	0.558985	0.281177	0.368176	1	-0.211773	0.16277	0.987535	24.9503	24.8547	24.9842	24.7024	24.6799	24.8351	25.113	24.6769	24.7408	24.6727	22.1681	23.1049	24.4146	24.7752	24.3816	25.0225	24.1943	24.9082	25.0062	25.1268	24.9122	24.712	24.6819	24.9998	24.8654	24.9131	24.7757	24.4565	23.2257	24.7814	22.7687	24.9791	24.5605	24.5062	24.62	24.2775	24.4465	23.6912	23.8281	24.2386	24.9383	24.9409	24.2231	24.7579	24.698	24.8504	24.2427	24.6675	22.6633	24.6696	Protein Level
RM44	Q9H9J2	Q9H9J2	sp|Q9H9J2|RM44_HUMAN	sp|Q9H9J2|RM44_HUMAN	-0.199668	0.906957	0.244664	-0.530479	1.58634	0.0293385	-0.23354	1.35111	0.181654	0.00949364	0.0278085	0.996519													23.9489	24.3392	24.4638	24.3527	24.2029	24.0636	24.022	23.9101	24.3447	23.9687	23.7108	23.0665	23.9662	23.9295	23.982	24.0237	23.873	24.0529	24.0601	24.1301	24.4026	24.3883	24.4033	24.1111	24.0497	22.1183	21.0349	22.8622	21.8922	22.6301	22.4042	21.3831	23.03	22.8779	22.5762	21.1275	22.7541	21.6723	20.3017	21.4329	21.1168	23.1943	21.5004	22.1853	21.434	20.9014	22.1454	22.4578	21.6801	21.4019	Protein Level
RM46	Q9H2W6	Q9H2W6	sp|Q9H2W6|RM46_HUMAN	sp|Q9H2W6|RM46_HUMAN	-0.691852	0.961473	0.0743592	-0.385604	0.367138	0.516972	0.324545	1.35751	0.122339	-1.01736	0.734409	0.524273	0.0549828	0.0482627	0.997244	-0.101452	0.0948419	0.889592	0.219431	0.240545	1	0.138183	0.134744	0.987533	24.7627	25.0999	24.8853	24.7844	24.9575	23.1803	23.388	24.8581	24.7114	24.8927	25.5186	23.1988	25.5433	24.4289	23.8721	25.2297	25.5554	25.2024	25.3182	24.8067	25.1196	22.6293	25.1797	21.8029	24.6715	25.6779	25.0707	25.3877	23.6196	24.5786	25.1623	25.0917	25.1282	25.0122	24.215	25.1198	25.0787	24.8079	24.5419	24.279	25.3009	25.2413	25.031	25.1324	24.7259	25.2638	25.0142	24.4389	25.2644	25.0441	Protein Level
RM47	Q9HD33-2	Q9HD33	sp|Q9HD33-2|RM47_HUMAN;sp|Q9HD33|RM47_HUMAN;sp|Q9HD33-3|RM47_HUMAN	sp|Q9HD33-2|RM47_HUMAN;sp|Q9HD33|RM47_HUMAN;sp|Q9HD33-3|RM47_HUMAN	-0.0474518	0.05513	0.905514	-1.24387	1.12825	0.0324404	-1.14965	0.913966	0.0929729	0.331992	0.477894	0.759409													24.73	23.7118	25.1785	25.3048	25.2366	24.5483	24.9872	24.8658	24.7856	24.7376	22.9791	23.3918	24.8609	24.6683	22.0424	24.8823	23.2894	21.8167	23.3689	25.0563	25.5678	24.8769	25.1776	24.9455	25.254	22.612	22.0931	22.5717	21.879	20.7487	22.646	21.7039	23.3909	21.7151	22.9599	21.1448	22.5942	21.0364	22.9607	22.9608	22.3615	21.9358	22.308	22.3844	22.1638	23.5368	23.4376	22.8648	23.6174	21.6511	Protein Level
RM48	Q96GC5-3	Q96GC5	sp|Q96GC5|RM48_HUMAN;sp|Q96GC5-3|RM48_HUMAN	sp|Q96GC5|RM48_HUMAN;sp|Q96GC5-3|RM48_HUMAN	-0.266787	1.87339	0.0716836	0.0109226	0.0149748	0.980682	0.135116	0.570597	0.505384	-0.0053978	0.0255275	0.995498	-1.02328	0.641921	0.518425	-1.36938	0.989696	0.13053	-0.0403618	0.0538373	1	0.0495228	0.0709446	0.996584	25.823	25.6252	25.6504	25.5034	25.7079	25.5371	25.4891	25.4486	25.3346	25.1664	25.5132	24.8403	26.1329	26.1788	25.6993	26.1756	25.8337	25.6884	25.6605	25.6273	25.6248	25.7278	25.8175	25.561	25.5518	25.9204	25.4354	25.5562	24.7966	25.0706	25.4498	25.8689	22.2447	25.3543	22.7451	25.5897	25.0079	24.7597	21.9104	22.6646	25.2695	25.3986	25.8133	24.6859	25.4102	25.8526	25.0033	25.1631	25.6965	25.3114	Protein Level
RM49	Q13405	Q13405	sp|Q13405|RM49_HUMAN	sp|Q13405|RM49_HUMAN	-0.125425	0.51354	0.487753	-0.139117	0.232735	0.742862	-0.248793	1.05269	0.217748	-0.147245	0.26464	0.905865	-0.0119083	0.00714881	0.999186	-0.266492	0.16172	0.804183	0.327841	0.278045	1	0.0994114	0.0691547	0.996545	25.3621	25.4387	25.6081	25.6178	25.9186	25.2676	25.6239	25.4028	25.5725	25.4514	25.471	24.5959	25.8928	25.7183	25.5717	25.4768	25.4291	25.3876	25.4034	25.0044	25.7692	25.9343	25.4666	25.3256	24.7134	26.0346	25.4409	25.6858	23.2259	25.1556	25.0145	25.3525	25.7846	25.2132	24.1185	25.3517	25.1889	25.3533	23.2029	25.1136	25.5278	25.2033	25.5118	25.4933	25.4458	25.6527	25.4891	24.8197	25.196	24.8824	Protein Level
RM50	Q8N5N7	Q8N5N7	sp|Q8N5N7|RM50_HUMAN;sp|Q8N5N7-2|RM50_HUMAN	sp|Q8N5N7|RM50_HUMAN;sp|Q8N5N7-2|RM50_HUMAN	0.214882	1.2681	0.162292	-0.885331	0.891262	0.0838018	-0.0214424	0.0460243	0.946907	0.0697601	0.22015	0.94078	1.20353	1.55788	0.116025	-0.207447	0.182654	0.791184	0.534762	0.470579	0.916603	0.355769	0.206902	0.974894	24.8666	25.0843	24.8291	25.0281	25.1763	25.2327	25.2707	25.0201	25.4231	25.1121	24.2945	22.2489	24.6994	25.337	23.978	25.4115	24.4759	25.0895	24.9323	24.9679	25.176	25.3745	25.032	24.6967	25.054	22.2082	24.2808	24.0497	22.9544	23.112	24.117	23.9657	24.7907	25.295	24.4543	23.0506	22.3901	23.9137	23.0649	23.1487	22.9984	23.3455	23.4952	24.8418	24.598	23.2983	24.3707	21.5668	24.6713	24.4768	Protein Level
RMD1	Q96DB5	Q96DB5	sp|Q96DB5|RMD1_HUMAN;sp|Q96DB5-2|RMD1_HUMAN;sp|Q96DB5-3|RMD1_HUMAN	sp|Q96DB5|RMD1_HUMAN;sp|Q96DB5-2|RMD1_HUMAN;sp|Q96DB5-3|RMD1_HUMAN	0.481187	2.6289	0.00927522	0.0382889	0.047774	0.944209	0.214258	1.00385	0.260121	-0.0360363	0.092351	0.973133	0.354734	0.384212	0.848469	-0.197562	0.175177	0.802094	0.0352261	0.0294845	1	0.233131	0.221101	0.979785	27.6904	27.6894	28.0616	27.8893	28.0774	28.2813	28.4383	28.5282	28.4326	28.1336	27.5559	27.0489	28.4669	28.1334	28.3943	28.3013	28.2339	27.9807	28.0791	27.8843	27.7571	28.0757	28.1093	27.8112	27.4744	28.3756	28.2439	27.762	26.2233	27.7871	28.4582	28.2617	27.924	27.8981	27.6235	27.6155	27.9447	26.6585	27.4133	27.772	27.617	28.0978	27.1847	27.9535	27.715	28.3872	27.372	27.6424	27.8767	28.2792	Protein Level
RMD5A	Q9H871	Q9H871	sp|Q9H871|RMD5A_HUMAN;sp|Q9H871-2|RMD5A_HUMAN;sp|Q96G75-2|RMD5B_HUMAN;sp|Q96G75|RMD5B_HUMAN	sp|Q9H871|RMD5A_HUMAN;sp|Q9H871-2|RMD5A_HUMAN;sp|Q96G75-2|RMD5B_HUMAN;sp|Q96G75|RMD5B_HUMAN	-0.660888	0.981133	0.0738063	-1.79328	4.77694	0.000157746	-1.64583	1.46977	0.0238824	-0.01535	0.039225	0.989597													24.6813	24.6764	24.7194	24.7588	24.813	24.4791	24.4207	24.3757	24.4384	22.6304	22.8981	22.3406	23.3801	22.7257	23.338	24.5248	22.2479	22.666	21.3599	24.621	24.8624	25.064	24.8484	24.4263	24.3709	21.6339	21.9956	21.2434	22.083	21.6897	21.7892	22.3814	20.8447	21.2694	22.412	23.6664	21.8906	21.0458	22.0201	22.2758	23.1	23.1706	22.0664	21.4391	21.3249	22.3093	21.7155	21.4019	23.4698	22.651	Protein Level
RN111	Q6ZNA4	Q6ZNA4	sp|Q6ZNA4|RN111_HUMAN;sp|Q6ZNA4-3|RN111_HUMAN;sp|Q6ZNA4-2|RN111_HUMAN;sp|Q6ZNA4-4|RN111_HUMAN	sp|Q6ZNA4|RN111_HUMAN;sp|Q6ZNA4-3|RN111_HUMAN;sp|Q6ZNA4-2|RN111_HUMAN;sp|Q6ZNA4-4|RN111_HUMAN	1.59822	1.94962	0.00358182	-4.46816	2.38611	0.00103444	0.280075	0.142447	0.755601	-0.230504	0.0843715	0.963576													30.1454	29.8364	28.8178	29.4157	27.6477	31.5348	30.6468	30.5505	30.3131	30.8088	24.1554	21.7709	24.4059	24.9712	28.2188	28.1042	28.867	28.6239	30.1845	31.4837	28.6981	25.9617	28.5655	30.231	31.2541	21.6718	23.5696	20.4456	21.7342	21.3362	22.5128	23.0896	21.5754	21.1383	23.1819	22.3619	20.9059	22.1518	21.9868	21.9104	21.9633	21.1722	21.1214	21.5261	23.0165	22.5257	22.0239	22.1737	21.7934	22.0014	Protein Level
RN114	Q9Y508	Q9Y508	sp|Q9Y508|RN114_HUMAN;sp|Q9Y508-2|RN114_HUMAN	sp|Q9Y508|RN114_HUMAN;sp|Q9Y508-2|RN114_HUMAN	0.785806	0.91806	0.0757107	-1.08817	0.968685	0.0568451	0.547217	0.509598	0.311721	-0.298579	0.123707	0.943272													22.5104	24.3785	24.265	24.4537	24.5037	24.5814	24.4184	24.806	24.4794	25.7552	21.9465	22.3524	23.8492	22.2728	24.2497	23.4394	24.5347	24.4837	24.9444	25.4452	24.4127	21.5714	22.0757	24.5269	26.0317	22.5075	21.9948	20.5081	21.6947	21.1207	21.5593	22.5472	21.4726	22.4269	22.8554	22.4606	22.534	22.257	21.863	22.5392	21.1432	22.7633	22.9564	21.1381	21.1952	21.0434	20.8787	22.6049	21.3047	21.1442	Protein Level
RN135	Q8IUD6	Q8IUD6	sp|Q8IUD6|RN135_HUMAN;sp|Q8IUD6-3|RN135_HUMAN;sp|Q8IUD6-2|RN135_HUMAN	sp|Q8IUD6|RN135_HUMAN;sp|Q8IUD6-3|RN135_HUMAN	0.0236465	0.0451581	0.930718	-3.84567	3.25234	0.000371053	-0.340097	0.349609	0.493291	0.251423	0.181214	0.92239													27.3194	27.3775	26.9647	27.4045	26.545	27.173	27.2914	26.8208	27.2407	27.2034	22.3234	22.6432	25.9562	22.9196	22.5403	26.2887	26.3843	26.1976	26.7309	28.309	26.8573	26.0764	26.8973	27.9371	29.1001	22.5533	22.8676	21.3291	21.2728	21.2567	22.5445	22.6934	22.8256	22.654	21.8263	23.7252	21.6592	21.6635	22.6435	22.0777	21.5746	21.7838	22.2079	22.1118	22.5787	22.591	22.7018	21.3103	22.8338	22.2011	Protein Level
RN168	Q8IYW5	Q8IYW5	sp|Q8IYW5|RN168_HUMAN	sp|Q8IYW5|RN168_HUMAN	1.21553	2.49725	0.00174853	-2.14839	3.54238	0.000414907	0.050584	0.0419819	0.936208	0.42157	0.318535	0.849253													25.6957	25.4548	24.9489	25.289	24.2785	26.5698	26.6353	25.7987	26.1864	26.5544	22.6916	22.696	22.4454	23.25	23.842	24.687	25.2379	24.54	24.9785	26.4765	25.1354	23.9232	25.6568	26.0167	27.0428	22.0333	22.6441	22.8762	21.0858	22.6868	21.5671	22.279	21.6873	21.883	22.1463	20.6658	19.9352	21.3777	22.7717	21.7181	21.5532	22.2218	22.5009	20.8609	22.0661	21.351	22.0934	22.8479	22.611	21.8972	Protein Level
RN169	Q8NCN4	Q8NCN4	sp|Q8NCN4|RN169_HUMAN	sp|Q8NCN4|RN169_HUMAN	1.93625	1.75957	0.0050356	-3.02212	2.51212	0.00100554	0.26382	0.104766	0.815233	-0.458467	0.123439	0.939984													27.0861	26.9436	25.6833	26.4022	23.8229	28.3544	28.1829	26.989	27.7527	28.3404	22.2604	23.2669	22.5377	22.3179	24.4447	24.8622	25.9026	25.098	26.4796	28.9148	23.1064	23.5509	24.0757	27.155	29.7578	22.7074	22.2699	22.8149	22.2662	22.0388	23.1426	21.6277	22.2889	20.7393	23.2616	23.263	21.2461	22.7771	22.2404	22.0279	21.3367	22.2005	21.3509	23.4012	23.6425	23.5727	23.5551	21.5141	21.6396	22.0671	Protein Level
RN213	Q63HN8	Q63HN8	sp|Q63HN8|RN213_HUMAN;sp|Q63HN8-4|RN213_HUMAN;sp|Q63HN8-5|RN213_HUMAN;sp|Q63HN8-6|RN213_HUMAN	sp|Q63HN8|RN213_HUMAN;sp|Q63HN8-4|RN213_HUMAN	-1.28302	2.09734	0.00342266	-3.33269	3.68031	0.000248276	-1.82949	3.66897	0.00117867	-0.873483	1.64238	0.213489	-0.0208954	0.00912281	0.997851	0.171646	0.146747	0.832892	0.571105	1.04583	0.599019	-0.238314	0.30575	0.970053	28.6489	29.1305	30.1816	29.3907	28.6367	28.167	28.4224	27.4049	28.2574	27.3215	24.4186	25.5152	26.5787	26.8988	25.9136	27.4879	27.3241	27.3062	27.3518	27.3709	27.9306	28.292	28.5331	28.2308	28.6344	25.2432	25.1214	24.8565	25.3824	23.7479	25.9991	22.1388	24.811	25.1956	26.1023	24.6776	25.4622	26.0625	24.9559	24.0514	25.3478	25.3542	25.5381	25.5076	25.4592	24.4647	24.7754	24.0997	24.9709	24.8491	Protein Level
RN219	Q5W0B1	Q5W0B1	sp|Q5W0B1|RN219_HUMAN	sp|Q5W0B1|RN219_HUMAN	0.336704	0.323434	0.464646	-1.39649	1.29223	0.0197424	-1.32959	1.28961	0.0369778	0.756977	0.798319	0.51706													22.1833	24.1956	24.6494	24.3532	24.1991	24.5408	24.142	24.332	24.0563	24.193	23.5223	22.1515	21.7616	21.6313	23.5315	22.4521	22.4249	22.1177	21.8964	24.0416	24.4108	24.2941	24.3212	25.0386	25.3009	22.7717	20.9043	22.4709	20.9484	21.6199	22.2959	22.1641	20.9919	23.1734	21.951	22.1624	22.8977	22.123	22.4538	22.2058	22.2622	22.1386	22.2103	23.0331	22.9923	21.5684	22.2889	21.7802	21.262	22.6794	Protein Level
RNF14	Q9UBS8	Q9UBS8	sp|Q9UBS8|RNF14_HUMAN;sp|Q9UBS8-2|RNF14_HUMAN	sp|Q9UBS8|RNF14_HUMAN;sp|Q9UBS8-2|RNF14_HUMAN	0.383289	1.5164	0.0540367	-2.40139	2.8833	0.000732016	0.408989	1.2474	0.106924	-0.0397766	0.0662911	0.978826													25.5866	25.7421	25.3953	25.6801	25.1422	25.7848	26.0381	25.5747	25.9414	26.1236	22.1334	22.9607	24.0213	22.0111	24.4127	25.5479	25.5716	26.0851	26.1693	26.2173	25.4079	24.7869	25.705	25.5807	25.8669	22.1414	23.2997	21.7397	20.5531	21.905	21.2404	22.0361	21.6741	21.7847	22.2154	21.7071	20.8075	22.1954	21.5431	23.7547	22.2208	22.3	21.1819	21.4571	21.9071	21.9554	22.9204	21.3032	21.5665	22.7544	Protein Level
RO52	P19474	P19474	sp|P19474|RO52_HUMAN	sp|P19474|RO52_HUMAN	0.381322	2.44437	0.0201716	1.39467	3.11123	0.000929167	0.634976	3.2778	0.00710508	-0.102505	0.174808	0.939359	0.489008	0.298627	0.869704	1.50818	1.19385	0.0782848	0.272739	0.148996	1	0.69243	0.467241	0.999315	35.938	35.8735	36.2376	35.9797	36.192	36.3914	36.4226	36.5775	36.5111	36.2248	37.3695	36.5348	37.9159	37.9467	37.4274	36.7614	36.7709	36.8423	36.6798	36.3413	36.089	36.4685	36.2075	35.745	35.1984	36.4379	35.9827	35.0403	32.7621	35.3907	36.4269	36.126	35.3917	35.0449	35.0693	37.2735	36.9558	35.6094	36.36	36.9559	35.5239	36.0934	34.2942	35.7697	35.2962	36.4837	34.9723	35.9767	35.9834	35.6598	Protein Level
RO60	P10155-3	P10155	sp|P10155|RO60_HUMAN;sp|P10155-2|RO60_HUMAN;sp|P10155-3|RO60_HUMAN;sp|P10155-4|RO60_HUMAN;sp|P10155-5|RO60_HUMAN	sp|P10155|RO60_HUMAN;sp|P10155-3|RO60_HUMAN;sp|P10155-4|RO60_HUMAN;sp|P10155-5|RO60_HUMAN	-0.141372	0.440116	0.49615	-1.47863	0.920521	0.0564245	-0.312076	0.758659	0.254268	-0.757278	2.43727	0.132884	-0.15313	0.376551	0.898412	-0.62135	0.51657	0.439232	0.137672	0.269756	1	-0.55559	1.41255	0.660577	25.471	25.6683	25.3349	25.1702	25.9521	25.5283	25.2182	25.4464	25.2879	25.4088	21.9065	25.9852	24.8781	25.271	22.1625	25.4673	25.0982	25.3823	24.6287	25.4596	25.0169	25.1038	24.7023	24.4994	24.4878	24.0345	24.1307	24.4313	24.9572	24.6261	24.213	24.1144	24.2538	24.5101	24.323	23.9756	22.5655	25.1576	24.7888	22.5856	24.583	24.1238	24.9231	24.5145	24.7239	24.1977	24.0638	23.3735	24.0537	23.7133	Protein Level
ROA0	Q13151	Q13151	sp|Q13151|ROA0_HUMAN	sp|Q13151|ROA0_HUMAN	-1.07967	4.07134	0.000861538	0.404838	1.38591	0.0630177	0.238853	0.851186	0.275279	0.0496525	0.0966882	0.963468	-1.04115	1.59064	0.118364	0.463805	0.810681	0.295512	0.410251	0.607353	0.847238	0.146187	0.179402	0.98685	26.3144	27.0318	26.9909	26.837	26.913	25.5041	25.67	25.8536	25.7581	25.903	27.3572	26.8337	27.4255	27.2934	27.2014	27.0794	26.8615	27.27	27.078	26.9926	27.0331	27.0834	27.1548	26.5594	26.5046	27.389	27.4149	27.7056	26.1037	26.9387	26.1364	25.868	25.9625	26.9791	25.4003	27.816	27.715	27.5011	27.5646	27.2742	27.857	27.1558	28.0048	27.2398	27.3458	27.418	27.5036	26.6497	27.4722	27.2394	Protein Level
ROA1	P09651-2	P09651	sp|P09651|ROA1_HUMAN;sp|P09651-2|ROA1_HUMAN;sp|P09651-3|ROA1_HUMAN;sp|Q32P51|RA1L2_HUMAN	sp|P09651|ROA1_HUMAN;sp|P09651-2|ROA1_HUMAN;sp|P09651-3|ROA1_HUMAN;sp|Q32P51|RA1L2_HUMAN	0.0415535	0.0771579	0.88304	1.01915	4.00477	0.00059646	0.171173	0.520443	0.474696	0.191846	0.501328	0.823001	-0.0187679	0.0543437	0.998809	0.749633	3.12676	0.00741702	0.268483	0.57664	0.929454	0.338444	2.39835	0.572812	28.1191	28.3709	28.3289	28.3495	28.655	27.894	28.3355	28.9476	28.5989	28.2552	29.4345	29.6741	29.4462	29.3947	28.9697	28.6533	28.5291	28.8544	28.5735	28.0691	28.8076	28.7703	28.8232	28.3456	28.0361	29.4024	29.3094	29.3233	29.044	29.4238	29.4245	29.0397	29.3458	29.5508	29.0483	30.0139	29.9719	30.4897	30.058	29.7177	29.7898	29.1144	30.2758	29.1823	29.4831	29.5598	29.6439	29.6244	29.5398	29.8273	Protein Level
ROA2	P22626	P22626	sp|P22626|ROA2_HUMAN;sp|P22626-2|ROA2_HUMAN	sp|P22626|ROA2_HUMAN;sp|P22626-2|ROA2_HUMAN	0.236919	0.700799	0.269741	0.881939	4.20028	0.000626446	0.579805	2.57076	0.0147598	-0.0872803	0.221893	0.932143	0.326678	0.730898	0.623476	0.846634	2.13173	0.0229804	0.678736	1.78105	0.282708	0.388876	1.02164	0.915048	29.078	29.0343	29.2572	29.1755	29.5847	29.0965	29.4067	29.9293	29.5554	29.3264	30.2263	29.9564	30.2643	30.115	29.9775	29.9509	29.8845	29.9643	29.7735	29.4555	29.2193	29.2863	29.3944	29.1304	28.6629	30.1557	29.8504	29.9034	29.0154	29.4161	29.9952	30.0361	30.3193	29.9322	29.6914	30.5995	30.9337	30.505	30.1985	30.3374	30.7063	30.1715	30.4001	30.2697	30.1871	30.143	30.0349	30.0017	29.9577	30.1479	Protein Level
ROA3	P51991	P51991	sp|P51991|ROA3_HUMAN	sp|P51991|ROA3_HUMAN	0.223191	0.44226	0.415939	1.0015	3.53159	0.000907119	0.505686	2.23305	0.0263942	-0.188987	0.303707	0.87926	0.202522	0.276899	0.912165	0.659442	1.11629	0.148844	0.646394	1.12479	0.515391	0.105362	0.125789	0.985904	26.3112	26.5653	26.6836	26.4967	26.9578	26.5184	26.5658	27.4396	27.1856	26.421	27.4871	28.0699	27.627	27.4957	27.3423	27.252	27.1732	27.2444	27.0717	26.8016	26.5141	27.1394	26.6532	25.9808	25.7821	27.0446	27.2452	27.0551	25.5945	26.7006	26.8144	27.1245	26.9058	27.0999	26.708	27.2289	27.8007	27.5306	27.3442	27.0329	27.4064	27.088	27.7538	27.2816	27.3422	26.5573	26.6974	26.8234	26.8548	27.2339	Protein Level
ROAA	Q99729-3	Q99729	sp|Q99729|ROAA_HUMAN;sp|Q99729-2|ROAA_HUMAN;sp|Q99729-3|ROAA_HUMAN;sp|Q99729-4|ROAA_HUMAN	sp|Q99729|ROAA_HUMAN;sp|Q99729-2|ROAA_HUMAN;sp|Q99729-3|ROAA_HUMAN;sp|Q99729-4|ROAA_HUMAN	-0.116923	0.201397	0.691231	0.932405	2.08955	0.00627425	0.320283	0.862807	0.217908	-0.0861156	0.115943	0.95634	0.107219	0.14751	0.977258	0.909708	2.33852	0.0151789	0.49045	0.799728	0.733404	0.223477	0.337532	0.975693	24.9719	24.8336	24.448	25.0513	25.2945	24.9725	24.645	25.1194	25.1314	24.1464	25.9586	26.3257	26.165	25.794	25.0179	25.5191	25.3706	25.471	24.8559	24.9841	25.1754	25.5052	24.8116	24.1033	24.5732	25.6624	25.0661	25.9397	25.7046	25.146	25.3918	25.5686	26.2698	25.8777	24.9469	26.4546	26.3671	26.972	26.2916	25.982	26.2674	25.9879	26.8359	25.3469	25.533	25.7254	26.5565	25.1481	25.4874	25.7188	Protein Level
ROBO1	Q9Y6N7-5	Q9Y6N7	sp|Q9Y6N7-5|ROBO1_HUMAN;sp|Q9Y6N7-4|ROBO1_HUMAN;sp|Q9Y6N7-3|ROBO1_HUMAN;sp|Q9Y6N7|ROBO1_HUMAN;sp|Q9Y6N7-2|ROBO1_HUMAN;sp|Q9Y6N7-6|ROBO1_HUMAN	sp|Q9Y6N7-5|ROBO1_HUMAN;sp|Q9Y6N7-4|ROBO1_HUMAN;sp|Q9Y6N7-3|ROBO1_HUMAN;sp|Q9Y6N7|ROBO1_HUMAN;sp|Q9Y6N7-2|ROBO1_HUMAN;sp|Q9Y6N7-6|ROBO1_HUMAN	0.067215	0.28631	0.704773	-1.90701	1.88301	0.00454882	-0.4979	0.430834	0.380409	-0.155924	0.396009	0.865651													25.1729	25.0761	25.0303	24.9862	24.8258	24.9653	25.3133	25.2463	24.9117	24.9907	21.3623	23.0342	24.6284	22.3344	24.197	22.4813	25.4634	24.9157	24.893	24.8485	25.1885	24.6341	24.8922	25.2385	24.3585	22.3496	22.2873	22.662	23.3275	22.653	22.4656	22.5005	21.8964	20.24	21.9293	22.0938	21.3859	21.967	22.2393	22.1877	21.0498	21.4546	22.48	22.2874	22.1003	21.7555	22.1628	23.1079	21.8108	22.014	Protein Level
ROCK2	O75116	O75116	sp|O75116|ROCK2_HUMAN	sp|O75116|ROCK2_HUMAN	-0.329978	3.38644	0.0146969	-0.489248	0.430793	0.428941	0.293383	2.60345	0.0550739	0.0569408	0.334827	0.933018	-0.543991	2.40328	0.0998202	-0.583838	3.21948	0.0132423	-0.167786	0.758325	0.949186	-0.331133	1.26271	0.842933	27.6619	27.4564	27.4909	27.5521	27.5747	27.15	27.3157	27.2294	27.3058	27.0852	27.3956	25.014	27.6376	27.4828	27.7597	28.0677	27.7811	27.8103	27.7907	27.753	27.6976	27.4244	27.7801	27.6207	27.4978	26.8202	26.8926	27.0016	27.1625	27.0518	26.3044	26.3252	26.2721	26.9247	26.3824	26.2411	26.2219	26.7079	26.3723	26.4663	26.5829	26.9937	26.6194	27.0535	26.8402	26.9789	26.7178	26.249	26.8729	26.4544	Protein Level
RON	Q04912-7	Q04912	sp|Q04912-7|RON_HUMAN;sp|Q04912-2|RON_HUMAN;sp|Q04912|RON_HUMAN;sp|Q04912-5|RON_HUMAN;sp|Q04912-4|RON_HUMAN;sp|Q04912-6|RON_HUMAN;sp|Q04912-3|RON_HUMAN	sp|Q04912-7|RON_HUMAN;sp|Q04912-2|RON_HUMAN;sp|Q04912|RON_HUMAN;sp|Q04912-5|RON_HUMAN;sp|Q04912-4|RON_HUMAN;sp|Q04912-6|RON_HUMAN	0.950108	1.46846	0.0183357	-0.415778	0.373928	0.502557	-0.106865	0.0613745	0.900506	0.970156	1.21205	0.310553													22.386	24.2328	23.0805	23.9771	23.1668	24.8745	24.1512	24.26	23.8638	24.4444	23.0121	23.3693	23.5234	23.3208	21.5388	24.394	22.7469	21.8211	22.7757	24.5713	24.309	23.959	23.7744	24.1793	25.4723	22.2891	22.9823	22.107	22.0407	22.3453	22.0206	21.8537	21.7076	22.1475	22.0775	20.945	21.5694	20.5926	21.2036	21.9794	22.5784	22.6951	20.9396	20.9582	20.9006	22.9454	20.4194	21.0819	22.2085	22.9508	Protein Level
RP9	Q8TA86	Q8TA86	sp|Q8TA86|RP9_HUMAN	sp|Q8TA86|RP9_HUMAN	0.497956	0.226119	0.561043	2.11123	1.4572	0.0100415	1.02361	0.751729	0.146237	0.202357	0.091389	0.957641	0.602028	0.43631	0.753995	2.09059	2.09805	0.00947755	0.667862	0.59286	0.802821	0.89784	0.788013	0.861889	21.9524	21.2194	23.4309	24.3996	24.6999	24.2123	21.4128	24.8028	24.1509	23.6132	26.3445	24.0435	25.9685	25.758	24.1438	24.1876	24.2327	23.8504	23.9325	24.617	23.179	22.2479	22.6305	24.7842	23.8723	23.8442	23.7176	21.7256	21.7005	23.9398	22.3811	24.4372	24.0044	23.8073	23.3079	25.553	24.9484	24.0276	25.213	25.6387	23.9074	23.7327	23.0241	23.732	23.8708	24.2212	22.8436	23.9462	24.2284	24.1775	Protein Level
RPA43	Q3B726	Q3B726	sp|Q3B726|RPA43_HUMAN	sp|Q3B726|RPA43_HUMAN	0.59501	0.770591	0.127564	0.308795	0.174118	0.752085	0.611636	0.397197	0.392964	-0.578228	0.536145	0.67555													24.7141	22.9781	23.3766	24.7728	24.7168	24.7943	24.4762	24.5748	24.8435	24.8446	24.3222	22.2651	25.2565	24.6932	25.5654	25.3406	25.1557	25.1006	25.5555	22.4641	22.6324	24.3135	23.4732	24.2563	22.9919	22.048	21.94	21.7593	22.2038	23.0517	22.5902	22.8725	21.2757	22.0293	22.3897	21.6202	22.022	21.7835	22.0804	22.3968	22.6493	22.1712	21.7689	21.5699	21.3235	22.4837	21.8378	21.1189	23.2948	22.5518	Protein Level
RPAB3	P52434-3	P52434	sp|P52434-3|RPAB3_HUMAN;sp|P52434|RPAB3_HUMAN;sp|P52434-4|RPAB3_HUMAN;sp|P52434-5|RPAB3_HUMAN;sp|P52434-2|RPAB3_HUMAN	sp|P52434-3|RPAB3_HUMAN;sp|P52434|RPAB3_HUMAN;sp|P52434-4|RPAB3_HUMAN													-1.23825	1.40839	0.138305	-0.359731	1.10646	0.238376	-0.677681	0.746642	0.708175	-0.56869	0.935758	0.841179	21.2234	22.4794	22.4291	23.191	21.9527	22.0163	21.9472	21.537	21.8909	23.9716	21.8608	21.5905	22.5711	22.8312	22.0324	22.5796	21.3496	20.4711	22.2883	21.0668	22.2359	23.1343	22.5303	22.9097	22.7998	24.6948	25.4289	24.5884	25.1197	24.8013	24.4432	22.3005	24.3958	24.539	22.7633	24.7731	24.5882	24.6316	24.6107	24.231	24.6398	24.6856	24.9087	22.5357	24.475	24.7454	24.9354	23.3373	24.5871	24.1846	Protein Level
RPAC1	O15160-2	O15160	sp|O15160-2|RPAC1_HUMAN;sp|O15160|RPAC1_HUMAN	sp|O15160-2|RPAC1_HUMAN;sp|O15160|RPAC1_HUMAN													0.00674057	0.007308	0.99829	0.46482	0.621298	0.404311	-0.0157146	0.0152715	1	-0.307217	0.474572	0.981627	21.5848	21.3386	21.4852	21.5148	22.7768	21.3815	23.4523	20.9703	21.9175	23.433	22.1112	22.1666	21.4715	21.3373	23.5314	21.6603	21.8444	22.0682	22.2758	22.2839	22.3228	22.5091	22.1038	22.411	22.1564	23.7182	23.6389	24.028	25.1026	24.0444	24.0084	23.5969	24.5464	24.4275	23.9864	24.0832	24.2405	25.3621	24.9891	24.1812	23.9266	23.511	24.9396	24.1145	23.9617	23.864	24.1294	23.2634	23.7849	23.9542	Protein Level
RPF2	Q9H7B2	Q9H7B2	sp|Q9H7B2|RPF2_HUMAN	sp|Q9H7B2|RPF2_HUMAN	0.0546009	0.0975685	0.851282	-0.210041	0.189166	0.751647	-0.846607	0.881941	0.116491	0.0940514	0.147245	0.945303													24.043	24.2383	24.9553	24.8848	24.8002	24.5052	24.4543	24.93	24.7832	24.522	22.8413	24.3914	24.754	25.1282	24.7566	24.5054	22.2959	22.9776	24.6894	24.2204	24.7312	24.5705	25.2798	24.3987	24.4117	22.7029	21.118	21.3105	21.5198	22.614	22.1178	22.3451	22.8434	23.154	22.6448	21.0541	21.4268	22.3501	22.5825	23.1366	22.1274	21.1806	22.3831	22.2054	21.6868	22.1624	22.2701	20.3496	22.182	22.6163	Protein Level
RPGF6	Q8TEU7	Q8TEU7	sp|Q8TEU7|RPGF6_HUMAN;sp|Q8TEU7-4|RPGF6_HUMAN;sp|Q8TEU7-5|RPGF6_HUMAN;sp|Q8TEU7-3|RPGF6_HUMAN;sp|Q8TEU7-2|RPGF6_HUMAN;sp|Q8TEU7-6|RPGF6_HUMAN	sp|Q8TEU7|RPGF6_HUMAN;sp|Q8TEU7-4|RPGF6_HUMAN;sp|Q8TEU7-5|RPGF6_HUMAN;sp|Q8TEU7-3|RPGF6_HUMAN;sp|Q8TEU7-2|RPGF6_HUMAN	1.06599	2.75262	0.0013574	-2.33783	2.40209	0.00152905	-0.160244	0.142305	0.777272	-0.313901	0.171043	0.921464													26.2733	26.3052	25.417	25.6329	25.3777	27.0469	26.8777	26.4491	27.0556	26.9068	21.9767	23.4099	23.6906	22.9199	25.32	24.8519	25.2816	25.2639	25.7517	27.0559	25.3604	23.1942	25.2487	26.2357	27.3977	21.197	22.4591	22.6521	21.486	21.9244	20.8199	24.2189	20.5866	22.5307	22.1064	22.6427	22.8044	22.2882	20.7621	22.4489	21.6834	22.8128	21.35	22.3897	22.1205	22.1424	20.5741	21.2732	23.1526	21.3404	Protein Level
RPN1	P04843	P04843	sp|P04843|RPN1_HUMAN	sp|P04843|RPN1_HUMAN	-0.595085	3.35448	0.00269659	-0.566969	1.60741	0.0251763	-1.76374	8.09391	0	-0.144346	0.271649	0.907612	-0.167171	0.332734	0.902664	0.397148	0.948374	0.27005	-0.298952	0.636033	0.888327	0.242233	0.479269	0.989134	32.3377	32.5576	32.5428	32.4041	32.5446	31.6171	32.0522	32.0392	32.01	31.6928	31.9314	31.1515	32.1885	32.29	31.9906	30.8916	30.7379	30.7418	30.5573	30.6396	32.7511	32.7974	32.4553	31.9745	31.6868	30.9467	30.8447	30.8147	29.9205	31.2006	30.5953	30.5731	30.635	30.5508	30.5371	31.2782	31.1814	31.0201	31.2018	31.0313	30.5247	30.2621	30.2976	30.4576	30.6904	30.9305	30.8472	31.1738	31.2156	30.7713	Protein Level
RPN2	P04844-2	P04844	sp|P04844|RPN2_HUMAN;sp|P04844-2|RPN2_HUMAN	sp|P04844|RPN2_HUMAN;sp|P04844-2|RPN2_HUMAN	0.00990677	0.0312957	0.957421	-0.0642208	0.148061	0.856883	-0.478213	2.36099	0.0258213	0.271374	0.973844	0.603145	-0.159727	0.264939	0.927129	0.659505	1.19635	0.131237	0.407576	0.623052	0.850763	0.300838	0.578734	0.992728	27.5798	27.8947	27.8673	27.6424	27.7928	28.0125	27.6754	27.5051	27.9241	27.7095	27.1098	27.8986	27.908	27.9158	27.6237	27.3031	26.8835	27.299	27.4098	27.4905	27.8575	28.1509	28.1295	27.6034	28.3925	27.268	26.6209	27.257	27.4713	26.6566	26.6557	26.6587	27.4073	27.2533	26.5001	28.2432	27.3377	28.2288	27.8075	26.9542	27.7012	26.5714	27.9043	27.1371	27.9975	27.2974	28.0578	27.1376	27.0655	27.2197	Protein Level
RPOM	O00411	O00411	sp|O00411|RPOM_HUMAN	sp|O00411|RPOM_HUMAN	0.496508	2.76166	0.00778372	-1.05604	1.21283	0.0292091	0.184134	0.504831	0.467272	-0.299266	1.45747	0.487469	1.24312	0.783346	0.379303	-0.555448	0.242799	0.707828	0.773542	0.366446	0.968975	0.784855	0.444164	0.991001	28.3065	28.4902	28.2629	28.6632	28.3646	29.0152	29.0971	28.6878	28.7611	29.0086	27.3178	25.5364	27.8506	27.8472	28.2552	28.138	28.5254	28.5441	28.7041	29.0966	27.9019	27.919	28.2345	28.1477	28.388	26.5941	25.925	26.1756	22.2967	26.298	26.2659	26.8443	26.3949	27.0607	26.9392	24.5273	25.4732	23.0991	25.6133	25.7993	25.8615	26.9948	24.5449	27.2	26.5559	26.1849	26.0067	25.9839	26.6664	26.3718	Protein Level
RPP30	P78346	P78346	sp|P78346|RPP30_HUMAN;sp|P78346-2|RPP30_HUMAN	sp|P78346|RPP30_HUMAN;sp|P78346-2|RPP30_HUMAN	-0.463507	3.54707	0.00440722	-0.296049	0.509327	0.428783	-0.421686	3.80062	0.0122831	-0.202937	1.67424	0.574455	-0.0910633	0.12395	0.991659	0.151175	0.212542	0.782725	0.166024	0.24832	1	-0.48953	0.430732	0.989536	26.2142	26.4948	26.3979	26.4598	26.4019	25.8876	26.0862	25.9917	25.9493	25.7363	26.1398	25.089	26.1699	26.639	26.4507	25.9702	26.0401	26.0383	25.9934	25.8182	26.2676	26.3017	26.244	26.1138	26.0268	25.8528	25.8263	25.7578	24.5102	25.9624	25.4082	25.7354	25.5328	25.3936	25.3842	25.5015	25.5036	25.8941	25.7935	25.9727	25.8158	25.6843	25.6823	25.9437	25.6136	25.5795	25.6871	23.3674	25.6409	25.187	Protein Level
RPP40	O75818-2	O75818	sp|O75818|RPP40_HUMAN;sp|O75818-2|RPP40_HUMAN	sp|O75818|RPP40_HUMAN;sp|O75818-2|RPP40_HUMAN	1.63066	1.44993	0.0118955	-0.208291	0.0919547	0.868774	-0.181299	0.0847716	0.858087	0.199996	0.080025	0.965615	1.44748	1.3211	0.14067	0.225251	0.115827	0.855363	0.83486	0.690854	0.724253	0.442329	0.288537	0.973999	23.2827	25.0389	21.9657	25.3177	22.8934	25.2135	25.3782	25.5198	25.402	25.1383	23.6321	23.8717	24.9478	21.653	23.3524	24.4679	22.8598	22.3747	24.6549	23.2347	22.9176	24.9448	21.8807	25.2696	24.4857	22.8809	21.275	24.2572	24.0836	24.4802	25.0532	24.5043	24.9512	25.2753	24.4304	23.0199	22.54	24.8021	24.3652	23.376	24.097	24.2126	24.2527	24.5158	24.0732	24.078	24.4617	23.0137	24.0785	23.5566	Protein Level
RPRD2	Q5VT52-2	Q5VT52	sp|Q5VT52-2|RPRD2_HUMAN;sp|Q5VT52-3|RPRD2_HUMAN;sp|Q5VT52|RPRD2_HUMAN	sp|Q5VT52-2|RPRD2_HUMAN;sp|Q5VT52-3|RPRD2_HUMAN;sp|Q5VT52|RPRD2_HUMAN	0.0179665	0.0431094	0.936319	-1.83632	1.53095	0.00907923	0.496072	1.76089	0.0435167	-0.274734	0.727278	0.673849													25.2067	25.4663	25.5851	25.6847	25.4668	25.4473	25.8019	25.0788	25.4964	25.6752	22.4045	22.6377	25.467	25.19	22.5288	25.9601	26.045	26.4871	25.6615	25.7362	25.5749	25.4855	25.3971	24.7804	24.7979	22.788	21.8047	21.1418	20.9429	21.4967	22.5402	23.2282	21.6599	22.4963	22.1082	22.7815	23.3306	22.267	22.4158	21.6037	21.8082	21.6453	21.8916	22.4731	21.761	23.392	21.8683	21.7438	22.0677	21.1476	Protein Level
RPTOR	Q8N122	Q8N122	sp|Q8N122|RPTOR_HUMAN;sp|Q8N122-3|RPTOR_HUMAN;sp|Q8N122-2|RPTOR_HUMAN	sp|Q8N122|RPTOR_HUMAN;sp|Q8N122-3|RPTOR_HUMAN	-1.21326	1.5677	0.0111849	-1.32079	1.7704	0.00729901	-0.552075	0.881934	0.14725	0.238085	0.459271	0.814299													24.2604	25.0245	24.1509	24.8565	24.5316	23.8487	23.9554	22.3549	22.3336	24.2651	22.9716	23.362	23.9442	21.8359	24.1062	24.4078	24.1958	22.9176	24.0802	24.462	25.1597	25.0813	24.2794	24.534	24.9598	22.4515	22.6909	21.695	22.0067	23.0257	21.7956	23.676	21.5606	21.2352	23.3753	22.7626	22.0754	20.6202	20.842	22.2721	22.1292	22.2382	22.7592	23.2725	23.396	22.4659	22.5517	22.2259	22.6889	21.8797	Protein Level
RRAGA	Q7L523	Q7L523	sp|Q7L523|RRAGA_HUMAN;sp|Q5VZM2-2|RRAGB_HUMAN;sp|Q5VZM2|RRAGB_HUMAN	sp|Q7L523|RRAGA_HUMAN;sp|Q5VZM2-2|RRAGB_HUMAN;sp|Q5VZM2|RRAGB_HUMAN	0.354906	0.271836	0.517951	-1.23897	0.761681	0.1081	-1.81166	1.82092	0.0111115	0.318987	0.239683	0.886506													25.4817	25.4767	22.6353	25.3154	24.9197	25.2043	24.8442	25.1864	25.1142	25.2542	23.3276	22.7259	25.1046	24.7386	21.7372	23.7432	22.8109	23.0891	22.7481	22.3791	25.1544	24.8476	25.0783	25.2846	25.0587	21.7854	20.9332	21.6288	22.523	22.4631	22.2101	21.7746	22.2787	20.9082	23.3448	21.1567	22.7454	23.6009	22.3315	21.5998	22.0617	21.7545	20.6091	22.4797	22.3672	22.4116	21.483	22.3214	21.7612	22.6415	Protein Level
RRAGC	Q9HB90	Q9HB90	sp|Q9HB90|RRAGC_HUMAN;sp|Q9NQL2|RRAGD_HUMAN;sp|Q9NQL2-2|RRAGD_HUMAN	sp|Q9HB90|RRAGC_HUMAN	0.26917	0.926367	0.178051	-0.0883385	0.143074	0.84343	-0.122299	0.304395	0.652433	0.00050087	0.00102773	1	0.00982361	0.00588963	0.99689	-0.0104053	0.00622242	0.993477	-0.583514	0.453759	0.926513	0.455599	0.369134	0.98727	24.5743	25.2636	24.9804	25.0967	24.6958	25.0149	25.4807	25.1274	25.0423	25.2913	24.2519	24.4512	25.1948	25.082	25.1892	25.0371	24.8672	24.7001	24.4025	24.9925	24.9003	24.6849	25.2869	24.9691	24.7722	24.7474	24.8684	24.6856	21.9986	24.3718	24.7366	23.8187	23.9914	24.2273	23.9469	24.1096	24.0118	23.9297	24.7647	23.8039	22.7341	24.1344	23.7952	23.7219	23.3686	24.8171	24.3868	24.5708	24.6614	24.5136	Protein Level
RRAS2	P62070	P62070	sp|P62070|RRAS2_HUMAN;sp|P62070-4|RRAS2_HUMAN;sp|P62070-3|RRAS2_HUMAN;sp|P62070-2|RRAS2_HUMAN	sp|P62070|RRAS2_HUMAN;sp|P62070-4|RRAS2_HUMAN;sp|P62070-3|RRAS2_HUMAN													0.0846794	0.173301	0.976922	0.279501	0.803158	0.402553	0.170301	0.58039	0.98717	-0.219557	0.255904	0.978717	21.4978	21.9618	22.8205	22.6379	23.4429	22.4743	22.5651	22.0521	21.4191	22.0314	20.9989	21.8833	21.0406	21.5175	21.7562	21.4835	23.0242	21.5312	22.3473	22.2624	23.0678	22.9883	21.1337	22.1317	22.6535	23.0897	23.3007	23.6713	23.3638	23.4899	23.2722	23.8378	22.9245	23.729	23.5752	23.6335	23.3404	23.7073	23.4282	24.2035	23.2626	23.4015	23.8152	23.7426	23.5449	23.3595	23.6474	21.8049	23.5245	23.4813	Protein Level
RRBP1	Q9P2E9	Q9P2E9	sp|Q8N4C6|NIN_HUMAN;sp|Q8N4C6-10|NIN_HUMAN;sp|Q8N4C6-11|NIN_HUMAN;sp|Q8N4C6-2|NIN_HUMAN;sp|Q8N4C6-4|NIN_HUMAN;sp|Q8N4C6-5|NIN_HUMAN;sp|Q8N4C6-6|NIN_HUMAN;sp|Q8N4C6-7|NIN_HUMAN;sp|Q8N4C6-9|NIN_HUMAN;sp|Q9P2E9|RRBP1_HUMAN;sp|Q9P2E9-3|RRBP1_HUMAN	sp|Q9P2E9|RRBP1_HUMAN;sp|Q9P2E9-3|RRBP1_HUMAN	0.201901	2.00269	0.112058	-0.724617	3.33113	0.00197565	-0.355725	3.29274	0.0248998	0.0817883	0.409407	0.907884	0.338457	1.26165	0.386406	0.130212	0.283232	0.752047	0.259993	0.799546	0.851028	0.0361832	0.0862779	0.995906	27.3867	27.3755	27.4714	27.4258	27.6335	27.7106	27.5976	27.7748	27.5671	27.6523	26.7409	26.2889	26.7653	26.9306	26.944	27.2315	27.1161	27.0032	27.1495	27.0139	27.5115	27.7981	27.5585	27.3178	27.5157	26.7709	26.5594	27.0155	26.3817	26.676	26.7391	26.9331	27.1544	27.3562	26.913	27.2104	26.6657	27.1921	26.5015	26.4848	27.1226	26.5551	27.2257	26.7146	27.0855	26.6647	27.1344	26.5625	26.4993	26.7236	Protein Level
RRFM	Q96E11-3	Q96E11	sp|Q96E11-3|RRFM_HUMAN;sp|Q96E11|RRFM_HUMAN;sp|Q96E11-2|RRFM_HUMAN;sp|Q96E11-8|RRFM_HUMAN;sp|Q96E11-7|RRFM_HUMAN;sp|Q96E11-5|RRFM_HUMAN;sp|Q96E11-6|RRFM_HUMAN;sp|Q96E11-4|RRFM_HUMAN	sp|Q96E11-3|RRFM_HUMAN;sp|Q96E11|RRFM_HUMAN;sp|Q96E11-2|RRFM_HUMAN;sp|Q96E11-8|RRFM_HUMAN;sp|Q96E11-7|RRFM_HUMAN;sp|Q96E11-5|RRFM_HUMAN;sp|Q96E11-6|RRFM_HUMAN;sp|Q96E11-4|RRFM_HUMAN	-1.00707	1.74572	0.00927649	1.45158	2.49767	0.00182364	0.775526	1.49321	0.0374447	-0.705969	0.520878	0.675544													23.5879	24.2162	23.3897	24.9222	23.3899	22.5702	22.4516	22.9828	23.2735	23.1925	24.7871	25.138	25.5864	25.3961	25.8563	24.7577	24.7003	24.6434	24.7403	24.5417	25.0916	23.2389	23.5224	22.315	21.808	22.2249	21.8932	21.4875	22.8024	21.9346	21.9527	21.5195	22.4685	22.9052	21.1055	21.5398	21.9748	22.0747	21.6324	22.1993	22.3486	22.6807	23.0914	21.339	22.3387	21.4585	22.6444	21.3252	22.6798	22.8654	Protein Level
RRP12	Q5JTH9-2	Q5JTH9	sp|Q5JTH9|RRP12_HUMAN;sp|Q5JTH9-2|RRP12_HUMAN;sp|Q5JTH9-3|RRP12_HUMAN	sp|Q5JTH9|RRP12_HUMAN;sp|Q5JTH9-2|RRP12_HUMAN;sp|Q5JTH9-3|RRP12_HUMAN	0.254908	1.59323	0.0969534	-0.0441746	0.0583654	0.933033	-0.0262108	0.0649712	0.927899	0.234821	0.66231	0.719762	0.523357	0.675657	0.569819	0.750185	1.12891	0.134058	0.940062	1.47909	0.293605	0.441898	0.560299	1	25.3681	25.7404	25.4078	25.4726	25.7314	25.9313	25.8873	25.6946	25.7086	25.773	25.7937	24.4937	25.5444	25.9033	25.7643	25.7573	25.5258	25.5672	25.6764	25.0626	25.7706	26.0903	26.1094	25.6628	25.2613	24.8471	23.1823	25.0301	23.885	24.8652	25.1286	24.6856	25.02	25.1678	24.4245	24.8916	25.0003	25.1581	25.1669	25.3437	25.3721	25.0794	25.403	25.1573	25.4981	24.8543	24.6944	24.4305	24.8685	25.1715	Protein Level
RRP1B	Q14684-2	Q14684	sp|Q14684|RRP1B_HUMAN;sp|Q14684-2|RRP1B_HUMAN	sp|Q14684|RRP1B_HUMAN;sp|Q14684-2|RRP1B_HUMAN	-0.393686	2.36411	0.0201433	-0.72455	1.19108	0.0429786	0.579778	4.31161	0.0049076	-0.384624	2.36067	0.2659	-0.0685616	0.0832041	0.983591	-0.438812	0.685507	0.370928	0.578605	1.05692	0.59744	-0.218185	0.304889	0.969997	26.9244	27.2065	27.0224	26.9966	26.8395	26.3634	26.6942	26.8059	26.6722	26.4853	26.3538	24.9829	26.5915	26.5781	26.8602	27.5628	27.7373	27.5555	27.5161	27.5165	26.7609	26.6328	26.7648	26.5564	26.3514	26.0669	26.1121	26.0662	24.6687	26.2588	25.5892	25.7864	25.9641	25.8421	25.6481	25.0594	25.6813	25.493	25.1415	25.6035	26.3923	26.3599	26.293	26.4391	26.5814	25.5423	25.3224	25.6892	25.723	25.8049	Protein Level
RRP44	Q9Y2L1	Q9Y2L1	sp|Q9Y2L1|RRP44_HUMAN;sp|Q9Y2L1-2|RRP44_HUMAN	sp|Q9Y2L1|RRP44_HUMAN;sp|Q9Y2L1-2|RRP44_HUMAN	-0.215311	0.754448	0.270189	0.139015	0.305215	0.692613	0.405355	1.19971	0.115371	0.0846149	0.142447	0.944868	-0.288213	1.21234	0.457698	0.00222588	0.00648191	0.994336	-0.0752785	0.27776	1	0.136298	0.455285	0.971142	25.5425	25.6216	25.6675	26.0756	26.263	25.6377	25.601	25.7281	25.5941	25.5329	26.0882	25.4507	26.1972	26.1071	26.0222	26.2561	26.5186	26.4222	26.2005	25.7997	26.1903	26.1909	26.2242	25.6337	25.3543	26.2412	26.2663	26.2758	26.4907	25.8783	26.1421	25.9272	26.0764	25.9361	25.6296	26.014	26.3568	26.3146	26.2882	26.19	25.9345	26.2093	26.1626	26.246	26.2236	26.6393	26.5122	26.2205	26.1104	26.3515	Protein Level
RRP8	O43159	O43159	sp|O43159|RRP8_HUMAN	sp|O43159|RRP8_HUMAN	-0.347142	1.31222	0.0815681	-1.74189	5.28214	0.000215385	-1.18918	1.49822	0.026976	-0.15465	0.498381	0.849424													24.2131	23.8355	23.7382	24.0957	23.8969	23.4884	23.5942	23.6842	24.0083	23.2686	22.2656	22.6042	21.8819	21.9238	22.3945	21.8573	23.1168	21.542	23.6365	23.6808	24.1462	23.7126	23.9676	23.7033	23.4765	22.4868	21.9557	21.5839	22.8003	22.0909	22.3378	21.8848	22.1397	22.3024	21.6406	21.7552	21.71	20.2548	22.7066	22.4626	21.1063	21.3817	24.4526	21.3547	21.6517	22.4512	23.3799	21.8908	21.9967	20.9887	Protein Level
RS10	P46783	P46783	sp|P46783|RS10_HUMAN;sp|Q9NQ39|RS10L_HUMAN	sp|P46783|RS10_HUMAN	-0.196257	0.393259	0.468594	0.399369	1.2994	0.0750432	0.205196	0.739773	0.342061	-0.128153	0.25288	0.916029	0.107276	0.204926	0.960906	0.640282	1.58167	0.0737104	0.428424	1.13845	0.629859	0.273138	0.699475	1	29.8811	29.7277	30.2356	30.0001	30.4361	29.5369	29.5209	30.5311	29.8012	29.9093	30.5631	30.0141	30.7147	30.5496	30.4361	30.3729	30.2445	30.4118	30.2116	30.0658	30.1469	30.2688	30.125	29.7427	29.3566	30.1555	30.3171	30.2283	29.3186	30.2451	30.2865	30.3052	30.3325	29.8106	30.0661	30.6458	30.952	30.2133	30.622	31.0328	30.7409	30.3853	30.5527	30.5423	30.1855	30.3228	30.1251	30.5089	30.372	30.3015	Protein Level
RS11	P62280	P62280	sp|P62280|RS11_HUMAN	sp|P62280|RS11_HUMAN	-0.0892166	0.214544	0.708327	0.341907	0.751129	0.255143	0.298804	1.74445	0.0964918	-0.013324	0.0345286	0.992505	-0.0442814	0.0334742	0.997284	0.283936	0.248138	0.719785	0.086071	0.0651486	1	0.400568	0.368382	0.988846	32.6819	32.6837	33.0115	32.749	33.0923	32.5353	32.5762	33.2837	32.5362	32.8409	33.2918	32.3675	33.5472	33.5112	33.2103	33.1809	33.1453	33.2791	33.1444	32.9627	32.9162	33.0968	32.9308	32.7055	32.5024	32.5319	32.7753	32.2285	30.3492	32.632	32.1394	32.4112	32.0837	31.7801	31.8811	32.5677	32.5597	31.9877	32.0642	32.7573	31.9693	32.6392	31.7261	32.3815	32.2312	32.592	31.8319	32.5648	32.7633	32.7678	Protein Level
RS12	P25398	P25398	sp|P25398|RS12_HUMAN	sp|P25398|RS12_HUMAN	-0.368151	1.00945	0.117345	-0.216304	0.330748	0.616126	0.315261	1.18351	0.152145	-0.143552	0.218673	0.920593	-0.0489952	0.094974	0.984902	-0.111058	0.235713	0.79197	-0.0314999	0.0446596	1	-0.0567902	0.0986305	0.993948	31.5892	31.4076	31.9487	31.7197	32.0873	30.8915	31.4264	31.8528	31.2987	31.4423	31.4007	30.5915	31.9062	31.9701	31.8024	32.1442	32.2534	32.0679	32.1085	31.7548	32.0112	31.8914	31.9985	31.3303	30.8033	30.9583	31.2112	30.7216	30.103	30.672	30.6348	30.78	30.548	30.6522	30.8062	30.6294	30.7265	30.4278	30.5799	30.7473	30.5108	30.9772	30.2066	31.1454	30.6688	30.8839	30.3353	30.5624	30.917	30.6836	Protein Level
RS13	P62277	P62277	sp|P62277|RS13_HUMAN	sp|P62277|RS13_HUMAN	-0.434547	1.46339	0.0480912	-0.0103329	0.0481114	0.963751	-0.425639	2.77155	0.0237049	-0.0812984	0.25827	0.925638	0.0152145	0.0155422	0.993077	0.5638	0.859218	0.247971	0.22144	0.27845	1	0.272226	0.346156	0.979699	30.3196	30.3172	30.6658	30.4515	30.5919	29.6771	29.8664	30.5922	29.9301	30.1074	30.4665	30.5523	30.3796	30.4317	30.4642	30.0151	29.8347	30.1395	30.169	30.0595	30.5329	30.686	30.4514	30.1552	30.1141	30.8725	31.0717	30.5866	29.4089	31.1948	30.6859	30.7409	30.8466	30.2962	30.6411	31.4889	31.3334	30.8104	31.0518	31.2692	31.2144	30.7127	30.7341	30.7689	30.8117	30.7682	30.5346	30.8859	31.078	31.229	Protein Level
RS14	P62263	P62263	sp|P62263|RS14_HUMAN	sp|P62263|RS14_HUMAN	-0.317771	0.882977	0.162269	0.522903	1.16829	0.0655522	0.150991	0.31393	0.616587	-0.0308006	0.0398947	0.980541	-0.07043	0.0648373	0.988952	0.568433	0.754567	0.294913	0.501774	0.686056	0.788711	0.459299	0.565966	1	30.4159	30.2724	30.9662	30.4606	31.1864	30.2216	30.3834	30.5358	30.4138	30.158	31.4681	30.5099	31.4353	31.2663	31.2364	30.7823	31.0334	30.9161	30.9136	30.4111	30.9324	31.0277	30.7736	30.5365	29.8772	30.0209	30.2173	30.1104	28.5203	30.4986	30.2741	30.1522	29.6114	29.6505	29.3272	30.5686	30.6051	29.8059	30.5539	30.6761	30.6264	30.5985	30.0295	30.3078	30.3141	30.513	29.69	30.2861	30.7131	30.4617	Protein Level
RS15	P62841	P62841	sp|P62841|RS15_HUMAN	sp|P62841|RS15_HUMAN	-0.209061	0.436665	0.429634	-0.290683	0.522861	0.422571	-0.384509	1.23109	0.116532	-0.070462	0.149165	0.946692	-0.198743	0.146331	0.971001	0.372903	0.362164	0.616528	0.0971294	0.0753947	1	0.216872	0.194834	0.983358	29.5263	29.456	29.8387	29.6601	30.1297	28.9081	29.322	29.9016	29.8222	29.6116	28.5273	29.7471	29.8085	29.5065	29.5679	29.4441	29.0243	29.0535	29.6375	29.5288	29.8332	29.9535	29.813	29.4152	29.2436	29.1939	30.1485	30.3949	28.1939	30.4044	29.7744	28.8545	28.7453	30.3384	29.6293	30.4105	29.8897	30.0028	30.2867	29.6104	29.5224	29.4509	30.0727	29.4454	30.3298	29.7823	29.6476	29.6996	30.0719	30.2187	Protein Level
RS15A	P62244	P62244	sp|P62244|RS15A_HUMAN	sp|P62244|RS15A_HUMAN	-0.241298	0.822802	0.226702	0.247834	0.683509	0.358873	-0.0109348	0.0226563	0.976463	-0.118494	0.200513	0.924912	-0.170787	0.217581	0.946942	0.645795	1.0578	0.164924	0.101891	0.127934	1	0.64545	1.08751	0.719612	30.0491	29.7765	30.3052	29.9991	30.6027	29.8739	29.8536	30.0414	29.7457	30.0115	30.4176	30.2136	30.6576	30.6088	30.0742	30.0207	30.1783	30.311	30.3078	29.8601	30.0981	30.6831	29.9765	29.8587	29.5237	29.3226	29.5711	29.3224	28.3125	30.1321	29.4269	29.4563	29.0664	28.8519	29.0053	30.1856	29.9363	29.6049	30.4422	29.7207	29.6645	29.452	29.2437	29.4262	29.3838	30.1571	29.5296	29.9172	30.337	29.9471	Protein Level
RS16	P62249	P62249	sp|P62249|RS16_HUMAN	sp|P62249|RS16_HUMAN	-0.46192	0.978243	0.0997424	0.328931	0.603953	0.345159	0.190791	0.329992	0.572824	-0.278831	0.403806	0.826966	-0.0461926	0.0447891	1	0.526469	0.726507	0.319763	0.33928	0.458361	0.961473	0.32996	0.4058	0.986214	32.6904	32.2583	32.7991	32.5133	33.0861	31.734	31.8404	32.8692	32.0949	32.4989	33.277	32.2634	33.3854	33.3832	32.6827	32.947	33.1605	33.2514	32.8678	32.0743	32.539	33.224	32.5531	32.0827	31.5542	32.4427	32.38	32.1199	30.7338	32.4864	32.4467	32.1488	32.0097	31.6115	31.7151	32.7036	32.7175	32.0183	32.4374	32.9183	32.3747	32.6309	32.1276	32.3811	32.3449	32.5203	31.7597	32.3889	32.6132	32.5305	Protein Level
RS17	P08708	P08708	sp|P08708|RS17_HUMAN	sp|P08708|RS17_HUMAN	-0.543179	1.74672	0.0230665	0.0477604	0.105514	0.894611	-0.33129	1.30038	0.127277	-0.191648	0.442435	0.849672	-0.16601	0.21223	0.950343	0.373026	0.550866	0.471729	-0.0783157	0.0917616	1	0.319636	0.433024	0.990071	29.6493	29.9502	29.9148	29.9407	30.3781	29.1075	29.3	29.8607	29.2125	29.6364	30.2111	29.6667	30.225	30.1967	29.7725	29.6126	29.6942	29.7521	29.7934	29.3242	29.8278	30.2871	29.7808	29.691	29.2882	30.8471	31.249	30.7293	29.4856	30.9614	30.445	30.3868	30.7113	30.2574	30.6418	31.3714	31.0906	30.7087	30.9972	30.9696	30.5611	30.6587	30.3141	30.5611	30.7857	31.0342	30.6104	30.7101	31.1332	31.3826	Protein Level
RS18	P62269	P62269	sp|P62269|RS18_HUMAN	sp|P62269|RS18_HUMAN	-0.380553	0.631187	0.224839	0.80103	1.66528	0.0142273	0.119253	0.160931	0.772309	-0.341145	0.393703	0.815901	0.215639	0.191514	0.9514	1.01088	1.26144	0.0850432	0.24187	0.232918	1	0.385154	0.366444	0.983625	31.0751	30.5286	31.1699	30.7555	31.6639	30.171	30.379	31.4627	30.5101	30.7675	32.4522	31.2699	31.9907	31.9586	31.5268	31.3021	31.2098	31.4815	31.4695	30.3265	30.7662	31.7376	30.7549	30.6032	29.6254	30.8837	31.2027	30.5008	28.9867	31.2333	31.1116	31.1289	30.6026	30.227	30.8152	31.9224	31.715	30.989	31.3846	31.8505	30.8804	30.8092	30.4592	30.8884	30.9792	31.0816	30.2718	30.9725	30.8567	31.5502	Protein Level
RS19	P39019	P39019	sp|P39019|RS19_HUMAN	sp|P39019|RS19_HUMAN	-0.572237	0.781895	0.127161	1.09813	2.33857	0.0035586	0.491381	0.73927	0.202362	-0.0421814	0.0388876	0.977824	-0.0466499	0.061179	0.991903	0.781228	1.65157	0.0536	0.362306	0.665958	0.847616	0.337781	0.558033	0.999071	28.6297	28.2715	28.9046	28.5299	29.6055	27.4396	28.0416	29.242	27.9796	28.3772	30.3009	29.7487	30.0451	30.0147	29.3224	29.3587	29.3154	29.6638	29.717	28.3432	28.7014	29.7679	28.8965	28.4497	27.9147	29.5501	29.986	29.2813	28.6641	29.822	29.6637	29.8074	29.3748	29.0435	29.1808	30.2608	30.7763	29.8903	30.0462	30.2361	30.2626	29.7007	29.9977	29.6552	29.4987	29.9213	29.2435	29.6477	29.8928	30.287	Protein Level
[truncated: 489,741 more chars]
