## Supplemental Table 2 for "DAXX adds a *de novo* H3.3K9me3 deposition pathway to the histone chaperone network"

### Sheet: index
Carraro M et al 2022 Table S3 - Index of mass spectrometry data related to profiling of histone post translational modifications
IP-MS Experiment	Related Figures	Biological replicates / n	Experiment type
DAXX WT vs sNASP WT	Main 5B-E, Supplmentary 4C-G	4	LFQ
DAXX WT siRNA control vs siRNA SUV39H1/H2 vs siRNA SETDB1	Main 6A;	3 (siControl); 4 (siSUV39H1, siSETDB1)	LFQ
DAXX WT vs DAXX SIM△	Main 6E;	4	LFQ
DAXX WT vs DAXX ABM	Main 6D;	3	LFQ

### Sheet: DAXX WT vs NASP WT
Soluble LFQ DAXX and sNASP pulldowns WT, replicates from 1 to 4. Histones PTMs used in figure were either normalized across run (blue) or additionaly normalized with heavy standard (red). Grey PTMs were not used in the figures
	Percentage of (indicated PTM/total amount of respective histone peptides) from heavy standard normalized intensity								Percentage of (indicated PTM/total amount of respective histone peptides) from heavy standard normalized intensity								Heavy standard normalized Intensity of indicated PTM								Run normalized intensity of indicated PTM
PTMs	DAXX_WT_1	DAXX_WT_2	DAXX_WT_3	DAXX_WT_4	sNASP_WT_1	sNASP_WT_2	sNASP_WT_3	sNASP_WT_4	DAXX_WT_1	DAXX_WT_2	DAXX_WT_3	DAXX_WT_4	sNASP_WT_1	sNASP_WT_2	sNASP_WT_3	sNASP_WT_4	DAXX_WT_1	DAXX_WT_2	DAXX_WT_3	DAXX_WT_4	sNASP_WT_1	sNASP_WT_2	sNASP_WT_3	sNASP_WT_4	DAXX_WT_1	DAXX_WT_2	DAXX_WT_3	DAXX_WT_4	sNASP_WT_1	sNASP_WT_2	sNASP_WT_3	sNASP_WT_4
H3_K4_unmodified	96.3474	96.4556	97.4289	94.7344	98.3043	98.4165	98.362	98.3973	92.7275	93.014	94.8546	92.9631	96.7274	96.9483	96.8398	96.9023	9777.6	24200.5	16235.1	19319.9	62450.5	48949.6	33812	48515.5	1.51107e+09	3740039680	2.50904e+09	2.98577e+09	9.65136e+09	7.56486e+09	5.22544e+09	7.49779e+09
H3_K4_me1	3.58882	3.42492	2.50402	3.38235	1.54701	1.43942	1.49241	1.46343	7.23766	6.92068	5.10842	6.95504	3.18969	2.97123	3.07889	3.01996	364.204	859.303	417.258	689.788	982.781	715.926	513.019	721.557	1.17944e+08	2.78277e+08	1.35125e+08	2.23381e+08	318263488	2.31845e+08	1.66136e+08	2.33669e+08
H3_K4_me2	NA	NA	NA	NA	NA	NA	NA	NA	NA	NA	NA	NA	NA	NA	NA	NA	NA	NA	NA	NA	NA	NA	NA	NA	NA	NA	NA	NA	NA	NA	NA	NA
H3_K4_me3	NA	NA	NA	1.76613	NA	NA	NA	NA	NA	NA	NA	0.0166619	NA	NA	NA	NA	NA	NA	NA	360.18	NA	NA	NA	NA	NA	NA	NA	535144	NA	NA	NA	NA
H3_K4_ac	0.0638213	0.119508	0.0670677	0.117147	0.148657	0.144118	0.14563	0.139231	0.0348203	0.0653308	0.0370154	0.0651677	0.0829201	0.0804802	0.0812789	0.0777296	6.47676	29.9844	11.1758	23.8906	94.4382	71.6801	50.0606	68.6491	567426	2.62691e+06	979110	2.09305e+06	8.27368e+06	6279860	4.38578e+06	6.01431e+06
H3_K9K14_unmodified	4.54983	4.26804	2.98639	4.70398	73.5982	76.3559	75.9162	77.0931	6.08936	5.82004	4.08207	6.40157	65.3012	67.9077	68.1035	69.0558	462.167	1062.76	495.681	987.364	54651.8	45208.7	28421.1	43445.7	1.81308e+08	416920512	1.94456e+08	3.87343e+08	2.14399e+10	1.77354e+10	1.11496e+10	1.70438e+10
H3_K9_me1	2.12747	2.25313	1.28025	2.14044	10.1375	11.0616	10.9573	8.76154	4.10413	4.42858	2.52238	4.1986	12.9648	14.18	14.1683	11.3122	216.106	561.038	212.496	449.277	7527.77	6549.35	4102.12	4937.56	1.22199e+08	3.17243e+08	1.20158e+08	2.54047e+08	4.25664e+09	3.70338e+09	2.31958e+09	2791981312
H3_K9_me2	40.2676	42.4578	42.3096	40.0572	1.63789	1.58617	1.50847	1.49445	19.1446	20.5668	20.544	19.3648	0.516241	0.501116	0.480712	0.47553	4090.35	10572.1	7022.53	8407.98	1216.25	939.137	564.734	842.194	5.70021e+08	1.47331e+09	9.78644e+08	1.17172e+09	1.69494e+08	1.30876e+08	78700040	1.17366e+08
H3_K9_me3	52.1375	50.2834	52.6078	52.3596	0.244016	0.229841	0.233974	0.221806	57.1471	56.1551	58.8913	58.3559	0.177312	0.167406	0.171898	0.162714	5296.08	12520.8	8731.83	10990.3	181.199	136.084	87.594	124.999	1.70153e+09	4.02269e+09	2.80538e+09	3.53097e+09	5.82158e+07	4.37212e+07	28142336	4.01598e+07
H3_K9_ac	0.0507184	0.0420976	0.0555028	0.0455158	0.736833	0.967589	0.484986	0.879732	0.0891954	0.075432	0.0996893	0.0813923	0.85906	1.13075	0.571695	1.03546	5.15193	10.4825	9.21234	9.55375	547.15	572.889	181.567	495.772	2.65576e+06	5.4036e+06	4.74886e+06	4.92485e+06	2.8205e+08	295317696	9.35955e+07	2.55565e+08
H3_K14_ac	0.846248	0.679307	0.734762	0.677935	13.4398	9.58863	10.6942	11.3505	1.51242	1.23698	1.34116	1.23199	15.9238	11.3876	12.8109	13.5769	85.9611	169.15	121.956	142.298	9980.01	5677.23	4003.62	6396.58	4.50318e+07	8.86115e+07	6.3888e+07	7.45448e+07	5.22816e+09	2.97409e+09	2097349888	3.35093e+09
H3_K9_ac_K14_ac	0.0206472	0.0162258	0.0256246	0.0153297	0.205813	0.210246	0.205001	0.198897	0.0356534	0.0285473	0.0451912	0.0269165	0.235609	0.241251	0.237276	0.229866	2.09732	4.04028	4.25317	3.2177	152.831	124.482	76.7472	112.088	1.06157e+06	2.045e+06	2.15275e+06	1.62865e+06	7.73558e+07	63007224	3.88459e+07	5.67337e+07
K9_me1_K14_ac	NA	NA	NA	NA	NA	NA	NA	NA	1.67744	0.920547	0.544662	1.0859	3.9441	4.39881	3.3885	4.10045	NA	NA	NA	NA	NA	NA	NA	NA	4.99452e+07	6.59437e+07	2.59458e+07	6.57051e+07	1.29494e+09	1.14883e+09	554750912	1.01204e+09
K9_me2_K14_ac	NA	NA	NA	NA	NA	NA	NA	NA	2.24821	2.51484	3.02433	1.95262	0.0575456	0.0654275	0.0507512	0.0392035	NA	NA	NA	NA	NA	NA	NA	NA	6.69397e+07	1.80151e+08	1.44069e+08	1.18148e+08	1.88936e+07	1.70876e+07	8308762	9.67588e+06
K9_me3_K14_ac	NA	NA	NA	NA	NA	NA	NA	NA	7.95195	8.25311	8.90528	7.3003	0.0203534	0.0199351	0.0164257	0.0119465	NA	NA	NA	NA	NA	NA	NA	NA	2.36766e+08	5.91215e+08	4.24217e+08	4.41723e+08	6.68248e+06	5.20642e+06	2689149	2.94853e+06
K18_K23_unmodified	84.1328	92.2332	90.9296	92.0289	86.1754	86.3436	85.0098	86.0832	79.5646	89.7118	88.048	89.4489	82.137	82.3477	80.7155	82.0287	6762.74	29186.1	16413.6	21771.6	77061.8	64528.3	30485.1	53353.6	3.67735e+09	1.58705e+10	8.92519e+09	1.18387e+10	4.19037e+10	3.50884e+10	16576792576	2.90119e+10
K18_ac	5.18563	2.92936	3.7046	3.07494	10.7875	10.7202	11.6555	10.9613	6.67513	3.87827	4.88268	4.06809	13.9952	13.9165	15.0634	14.2172	416.83	926.961	668.713	727.449	9646.63	8011.7	4179.75	6793.71	3.08514e+08	6.86085e+08	4.94945e+08	5.38417e+08	7.1399e+09	5.92982e+09	3.09362e+09	5028329472
K23_ac	10.3777	4.70503	5.1458	4.76117	2.32346	2.19941	2.47399	2.188	13.404	6.25033	6.80527	6.32038	3.0246	2.86488	3.20822	2.84756	834.18	1488.85	928.864	1126.37	2077.74	1643.72	887.19	1356.1	6.19514e+08	1.10571e+09	6.89832e+08	8.3651e+08	1.54306e+09	1.22073e+09	658882496	1.00713e+09
K18_ac_K23_ac	0.303885	0.132365	0.219983	0.135018	0.713705	0.736723	0.860626	0.767493	0.356231	0.159589	0.264041	0.162671	0.843223	0.870952	1.01291	0.906547	24.4268	41.8853	39.709	31.9416	638.226	550.585	308.626	475.685	1.64645e+07	2.82321e+07	2.67652e+07	2.15297e+07	4.30186e+08	3.71113e+08	2.08024e+08	320627680
H4_unmodified	NA	NA	NA	NA	NA	NA	NA	NA	13.9655	16.5348	18.4208	16.8818	5.08825	5.16224	6.14623	6.67824	NA	NA	NA	NA	NA	NA	NA	NA	2.98734e+08	1.0598e+09	3.93348e+08	7.4681e+08	1.44375e+08	1.28876e+08	154502720	2.01458e+08
H4_1Ac	NA	NA	NA	NA	NA	NA	NA	NA	50.8697	54.5537	47.3258	47.384	27.0805	23.3226	23.2682	31.4652	NA	NA	NA	NA	NA	NA	NA	NA	1.08814e+09	3.49662e+09	1.01057e+09	2.09615e+09	7.68389e+08	5.82252e+08	584912320	9.49189e+08
H4_2Ac	NA	NA	NA	NA	NA	NA	NA	NA	34.4191	28.1198	33.1635	35.0485	63.528	67.2552	67.0064	56.0836	NA	NA	NA	NA	NA	NA	NA	NA	7.36251e+08	1.80234e+09	7.08155e+08	1.55046e+09	1.80256e+09	1.67904e+09	1684394496	1.69184e+09
H4_3Ac	NA	NA	NA	NA	NA	NA	NA	NA	0.73886	0.785754	1.08104	0.685674	4.15748	3.96719	3.38943	5.2763	NA	NA	NA	NA	NA	NA	NA	NA	1.58048e+07	5.0363e+07	2.3084e+07	3.03325e+07	1.17965e+08	9.90415e+07	85202768	1.59167e+08
H4_4Ac	NA	NA	NA	NA	NA	NA	NA	NA	0.00682112	0.00599596	0.00887887	NA	0.145787	0.292811	0.189693	0.4967	NA	NA	NA	NA	NA	NA	NA	NA	145909	384311	189595	NA	4.13659e+06	7.31008e+06	4768477	1.49836e+07
H3.1/2_K27_K36_unmodified	3.83893	3.78045	3.49764	4.16237	55.5264	54.6132	63.497	59.6446	3.50876	3.44707	3.17761	3.78879	52.6639	51.6997	60.8009	56.9717	311.281	368.851	386.342	534.308	17601.7	15046.9	7729.97	11586.7	1.81023e+08	2.14502e+08	2.24674e+08	3.10722e+08	1.02361e+10	8.75041e+09	4495294976	6.73817e+09
H3.1/2_K27_me1	0.200581	0.0525729	0.0379633	0.0714401	0.307742	0.311836	0.256875	0.239514	0.166668	0.04358	0.0313551	0.0591182	0.26535	0.268371	0.223614	0.207987	16.2642	5.12943	4.19334	9.17051	97.5536	85.9164	31.2714	46.5287	8.5987e+06	2.71187e+06	2.21697e+06	4.84834e+06	5.15754e+07	4.5423e+07	16532802	2.45992e+07
H3.1/2_K36_me1	0.0647605	0.0242527	0.00708977	0.0188741	0.228082	0.243314	0.181295	0.182613	0.0670674	0.0250566	0.00729818	0.0194663	0.24511	0.260985	0.196698	0.19764	5.25113	2.36629	0.783121	2.4228	72.3015	67.0375	22.0705	35.4749	3.46012e+06	1.55921e+06	516020	1.59645e+06	4.76415e+07	4.41728e+07	14542829	2.33754e+07
H3.1/2_K27_me1_K36_me1	NA	NA	NA	NA	NA	NA	NA	NA	0.0436217	0.0285631	0.00851185	0.0230174	0.0906015	0.0988133	0.0845321	0.0696682	NA	NA	NA	NA	NA	NA	NA	NA	2.25052e+06	1.77741e+06	601834	1.88768e+06	1.761e+07	1.67246e+07	6249850	8.23982e+06
H3.1/2_K27_me2	0.304598	0.0979573	0.113874	0.113528	0.121068	0.109952	0.0857404	0.0807109	0.326569	0.104772	0.121354	0.121218	0.134694	0.122095	0.0963044	0.0904323	24.6985	9.55749	12.5783	14.5732	38.3784	30.2936	10.4378	15.6791	1.68482e+07	6.51971e+06	8.58038e+06	9.94119e+06	26180136	2.0665e+07	7.12023e+06	1.06956e+07
H3.1/2_K36_me2	0.0950629	0.0385357	0.0506078	0.0204381	0.166506	0.174282	0.109519	0.13	0.0225144	0.00910488	0.0119137	0.00482066	0.0409211	0.0427512	0.0271738	0.0321764	7.70821	3.75985	5.59003	2.62357	52.7819	48.0178	13.3325	25.2543	1.16155e+06	566573	842364	395347	7953729	7.23582e+06	2.00908e+06	3.80558e+06
H3.1/2_K27_me2_K36_me2	NA	NA	NA	NA	NA	NA	NA	NA	0.0455019	0.00880457	0.0248161	0.0153178	0.0129433	0.0139555	0.00919722	0.0073116	NA	NA	NA	NA	NA	NA	NA	NA	2.34752e+06	547885	1.75463e+06	1.25622e+06	2.51576e+06	2.36203e+06	679993	864760
H3.1/2_K27_me3	0.322872	0.142498	0.147537	0.138379	0.0949483	0.0907429	0.1158	0.0857145	0.206358	0.0908574	0.0937289	0.0880803	0.0629721	0.060069	0.0775378	0.0572518	26.1802	13.9032	16.2966	17.7633	30.0984	25.0013	14.0972	16.6512	1.06464e+07	5.65382e+06	6.62713e+06	7.22355e+06	1.22397e+07	1.01669e+07	5732732	6.7713e+06
H3.1/2_K36_me3	0.371481	0.126527	0.111691	0.136575	0.142406	0.152132	0.134026	0.0936962	0.166481	0.0565684	0.049754	0.0609557	0.0662257	0.0706148	0.0629262	0.0438828	30.1217	12.345	12.3371	17.5316	45.1424	41.9151	16.316	18.2017	8.58904e+06	3.52011e+06	3.51787e+06	4.99904e+06	1.28721e+07	1.19519e+07	4.65243e+06	5.19012e+06
H3.1/2_K27_me2_K36_me1	NA	NA	NA	NA	NA	NA	NA	NA	0.0146017	0.00871333	0.00780378	0.0105959	0.0124675	0.013047	0.0121348	0.00788577	NA	NA	NA	NA	NA	NA	NA	NA	753328	542208	551769	868980	2.42328e+06	2.20826e+06	897186	932669
H3.1/2_K27_me1_K36_me2	NA	NA	NA	NA	NA	NA	NA	NA	0.0666593	0.0146807	0.0827109	0.0614354	0.166033	0.204158	0.0811103	0.0431084	NA	NA	NA	NA	NA	NA	NA	NA	3.43906e+06	913542	5.84811e+06	5.03838e+06	3.22715e+07	3.45547e+07	5996859	5.09853e+06
H3.1/2_K27_me3_K36_me1	NA	NA	NA	NA	NA	NA	NA	NA	0.00883508	0.00154659	NA	0.00361124	NA	NA	NA	NA	NA	NA	NA	NA	NA	NA	NA	NA	455817	96240.2	NA	296162	NA	NA	NA	NA
H3.1/2_K27_me1_K36_me3	NA	NA	NA	NA	NA	NA	NA	NA	0.010561	0.00313007	0.00188172	0.00402639	0.0048615	0.0048041	0.00339567	0.00203853	NA	NA	NA	NA	NA	NA	NA	NA	544859	194776	133048	330209	944918	813115	251058	241101
H3.1/2_K27_me3_K36_me2	NA	NA	NA	NA	NA	NA	NA	NA	0.00400082	0.000259265	0.00395685	0.000684987	0.00297941	0.00361627	0.000929997	0.000481339	NA	NA	NA	NA	NA	NA	NA	NA	206409	16133.4	279770	56176.4	579101	612069	68759	56929.1
H3.1/2_K27_me2_K36_me3	NA	NA	NA	NA	NA	NA	NA	NA	NA	NA	NA	NA	NA	NA	NA	NA	NA	NA	NA	NA	NA	NA	NA	NA	NA	NA	NA	NA	NA	NA	NA	NA
H3.1/2_K27_ac	0.0101306	0.0255345	0.0129265	0.0220388	0.873527	0.88718	0.735596	0.631846	0.0149829	0.0376745	0.0190029	0.0324611	1.34062	1.35899	1.13975	0.976592	0.821447	2.49135	1.42783	2.82905	276.906	244.434	89.5496	122.744	772993	2.34439e+06	1.34361e+06	2.66217e+06	2.60572e+08	2.30016e+08	84267304	1.15504e+08
H3.1/2_K36_ac	0.0200224	0.00312654	0.0328495	0.0344561	0.121713	0.15623	0.117227	0.105973	0.030728	0.00478678	0.0501104	0.0526623	0.193831	0.24833	0.188477	0.169965	1.62352	0.30505	3.62848	4.423	38.5827	43.0442	14.2709	20.5867	1.58531e+06	297869	3.54307e+06	4.31889e+06	3.76744e+07	4.20309e+07	13934995	2.01021e+07
H3.3_K27_K36_unmodified	90.653	91.6087	93.0452	91.6011	39.3414	40.239	32.331	36.4251	91.8867	92.6338	93.7445	92.4672	41.3799	42.244	34.3323	38.5847	7350.63	8938.07	10277.6	11758.5	12471.1	11086.6	3935.9	7076.05	4.74059e+09	5.76436e+09	6.62824e+09	7.58332e+09	8.04291e+09	7.14998e+09	2538350080	4.56351e+09
H3.3_K27me1	2.02458	2.21032	1.62164	2.15523	0.333125	0.337165	0.296073	0.280009	1.52507	1.66101	1.21421	1.61683	0.260395	0.263054	0.233651	0.220431	164.164	215.657	179.123	276.659	105.6	92.8951	36.0431	54.3955	7.86809e+07	1.03361e+08	8.58508e+07	1.32598e+08	5.06123e+07	4.45231e+07	17274874	2.60708e+07
H3.3_K27me2	0.0384119	0.0258966	0.0370063	0.0315654	0.0107402	0.0102056	0.00607514	0.0100157	0.0327255	0.0220103	0.0313384	0.0267823	0.00949515	0.00900543	0.00542237	0.00891751	3.11465	2.52668	4.08764	4.05194	3.40462	2.81182	0.739572	1.94567	1.68836e+06	1.36964e+06	2.2158e+06	2.19644e+06	1.84555e+06	1524208	400901	1.05469e+06
H3.3_K27me3	0.0407397	0.0461681	0.0504596	0.040339	0.0187662	0.022866	0.027335	0.0267826	0.0375948	0.0425024	0.0462844	0.0370724	0.0179703	0.0218548	0.0264266	0.0258289	3.30339	4.50453	5.57366	5.17817	5.94885	6.3	3.32769	5.20286	1.93958e+06	2.64482e+06	3.27256e+06	3.04034e+06	3.49285e+06	3.69902e+06	1953843	3.05484e+06
H3.3_K27ac	0.515874	0.56841	0.526601	0.550346	1.39531	1.38143	1.08637	0.987126	0.72546	0.797431	0.736093	0.770763	2.03615	2.01208	1.60051	1.45073	41.8299	55.4585	58.1673	70.6459	442.31	380.609	132.251	191.762	3.74277e+07	4.96221e+07	5.20457e+07	6.32111e+07	3.95761e+08	3.40554e+08	118333168	1.71581e+08
H3.3_K36me1	1.31813	0.994617	0.541716	0.637357	1.04439	1.02312	0.857179	0.903285	0.89337	0.672499	0.364944	0.430202	0.734523	0.7182	0.608637	0.639797	106.881	97.0427	59.8368	81.8153	331.069	281.887	104.351	175.475	4.60904e+07	4.18479e+07	2.58035e+07	3.52813e+07	1.42767e+08	121558432	4.49993e+07	7.56703e+07
H3.3_K36me2	0.0293164	0.0265372	0.0347537	0.0268529	0.108248	0.0755138	0.0377267	0.0488002	0.007377	0.0066617	0.00869264	0.0067294	0.0282656	0.0196808	0.0099456	0.0128332	2.37714	2.58918	3.83882	3.44701	34.3144	20.8054	4.59276	9.48008	380592	414541	614616	551885	5493917	3.33106e+06	735324	1.51781e+06
H3.3_K36me3	0.0295343	0.0481885	0.0235513	0.042525	0.0110446	0.0063151	0.0043149	0.00159869	0.0186242	0.0303149	0.0147621	0.0267062	0.00722717	0.00412456	0.00285058	0.00105356	2.3948	4.70166	2.60143	5.45879	3.5011	1.73992	0.525285	0.310567	960851	1.88642e+06	1.04376e+06	2.1902e+06	1.40473e+06	698100	210757	124607
H3.3_K36ac	0.121989	0.179745	0.106913	0.196595	0.154672	0.165461	0.120814	0.122567	0.169153	0.248644	0.147357	0.271486	0.222557	0.23763	0.175504	0.177614	9.89155	17.5374	11.8094	25.2362	49.0309	45.5875	14.7076	23.8103	8.7269e+06	1.54725e+07	1.0419e+07	2.22649e+07	4.32579e+07	4.02199e+07	1.29759e+07	21006812
H3_unmodified	NA	100	100	NA	100	100	100	100	100	100	100	100	100	100	100	100	NA	2.29148e+07	9.1114e+06	NA	3.65378e+07	4.15096e+07	3.63226e+07	5.75984e+06	1.99659e+09	1.2891e+10	5.12573e+09	3.31614e+09	2.05548e+10	2.33518e+10	2.04338e+10	3240269824
K56_unmodified	99.9673	99.9348	99.9772	99.9449	99.9696	99.9667	99.945	99.9652	99.8892	99.7821	99.9266	99.8148	99.8971	99.8872	99.814	99.8822	115121	120561	296845	201385	729928	602175	145947	288074	1.8775e+09	1966223744	4.84123e+09	3.28437e+09	1.19043e+10	9.82084e+09	2.38024e+09	4.69818e+09
K56_ac	0.0327027	0.0643345	0.0216086	0.054671	0.030368	0.0333062	0.0549504	0.0347718	0.11078	0.217769	0.0732189	0.185101	0.102877	0.112823	0.186045	0.117783	37.6599	77.6129	64.1586	110.16	221.732	200.629	80.2424	100.203	2.0822e+06	4.29119e+06	3.5473e+06	6.09068e+06	12259441	1.10927e+07	4.43657e+06	5.54019e+06
K56_me1	NA	0.00082215	0.0011792	0.000431807	NA	NA	NA	NA	NA	0.000157989	0.000226833	8.29974e-05	NA	NA	NA	NA	NA	0.991839	3.50118	0.870072	NA	NA	NA	NA	NA	3113.2	10989.6	2731	NA	NA	NA	NA
K56_me2	NA	NA	NA	NA	NA	NA	NA	NA	NA	NA	NA	NA	NA	NA	NA	NA	NA	NA	NA	NA	NA	NA	NA	NA	NA	NA	NA	NA	NA	NA	NA	NA
K56_me3	NA	NA	NA	NA	NA	NA	NA	NA	NA	NA	NA	NA	NA	NA	NA	NA	NA	NA	NA	NA	NA	NA	NA	NA	NA	NA	NA	NA	NA	NA	NA	NA
KLPFQR	100	100	100	100	100	100	100	100	100	100	100	100	100	100	100	100	30395.5	38304.2	1.37873e+06	60669.7	199671	125071	39847.2	76913.3	2.82438e+07	3.55927e+07	1.28113e+09	5.63749e+07	1.85536e+08	1.16218e+08	37026356	7.14685e+07
H4_K20_unmodified	80.9665	80.8614	81.18	81.0909	65.2521	66.3834	66.6737	65.5292	88.0049	87.6015	90.9662	87.4801	79.3645	79.7508	79.5707	78.1807	12084.3	23748.8	15849.1	21155.5	11182.7	14123.5	12169.6	26411.1	1.0429e+09	2.04957e+09	1.36781e+09	1.82577e+09	9.6509e+08	1.21889e+09	1.05026e+09	2279332352
H4_K20me1	10.2879	10.7417	6.93002	10.9513	15.1636	15.1722	15.5065	16.7021	11.002	11.4495	7.64028	11.6237	18.1459	17.9336	18.2077	19.6056	1535.48	3154.81	1352.97	2857.04	2598.69	3227.99	2830.31	6731.66	1.30379e+08	2.67879e+08	1.14883e+08	2.42594e+08	2.20658e+08	274092416	2.40325e+08	5.71593e+08
H4_K20me2	8.66063	8.28922	11.803	7.86623	19.4112	18.2744	17.6421	17.5772	0.987981	0.942499	1.38811	0.890639	2.47789	2.30418	2.20976	2.20097	1292.61	2434.52	2304.35	2052.19	3326.62	3888	3220.11	7084.38	1.17081e+07	2.20512e+07	2.08722e+07	1.85882e+07	3.01316e+07	35216452	2.91669e+07	6.41684e+07
H4_K20me3	0.0849684	0.107599	0.0869848	0.091601	0.173135	0.170123	0.177724	0.191505	0.00515614	0.00650792	0.00544177	0.005517	0.0117566	0.0114105	0.0118416	0.0127559	12.6816	31.6014	16.9824	23.8975	29.6713	36.1948	32.439	77.1849	61102.9	152263	81824.9	115143	142963	174395	156299	371895
K79_unmodified	99.2022	99.4465	99.7946	99.5213	99.4927	99.436	99.0791	99.4391	99.1732	99.3857	99.7797	99.4604	99.4586	99.3929	99.0173	99.4039	124993	158686	669415	226224	830466	599754	134846	379189	2.34002e+09	2.97082e+09	1.25323e+10	4.23522e+09	1.55474e+10	1.12282e+10	2524486912	7.09892e+09
K79_me1	0.748878	0.488747	0.187312	0.416943	0.468767	0.517696	0.845207	0.519899	0.71413	0.46592	0.178646	0.39747	0.446993	0.493605	0.805721	0.495745	943.571	779.892	1256.48	947.765	3912.8	3122.52	1150.32	1982.52	1.68501e+07	1.39272e+07	2.24379e+07	1.6925e+07	6.98741e+07	55761408	2.05422e+07	3.54036e+07
K79_me2	0.00171057	NA	0.000740548	0.00218868	0.00871953	0.0104125	0.00646661	0.0091031	0.00524417	NA	0.00227066	0.00670778	0.0267305	0.0319175	0.0198184	0.0279061	2.15528	NA	4.96754	4.97514	72.7819	62.8034	8.80098	34.7127	123738	NA	285194	285630	4.17852e+06	3605639	505278	1.99291e+06
K79_me3	NA	0.000617773	NA	NA	NA	NA	NA	NA	NA	0.00255681	NA	NA	NA	NA	NA	NA	NA	0.985778	NA	NA	NA	NA	NA	NA	NA	76427.8	NA	NA	NA	NA	NA	NA
K79_ac	0.0472609	0.0641715	0.0173124	0.0596175	0.0297661	0.0358823	0.0691853	0.0318822	0.107419	0.145808	0.0393549	0.135461	0.0676518	0.081545	0.157199	0.0724602	59.5477	102.398	116.13	135.518	248.458	216.426	94.1605	121.576	2.53458e+06	4.35848e+06	4.94296e+06	5.76818e+06	1.05753e+07	9.21194e+06	4007843	5.17474e+06

### Sheet: DAXXsiContr vs siSUV vs siSET
Soluble LFQ DAXX pulldown WT siRNA control, siRNA SUV39H1/H2 and siRNA SETDB1, replicates from 1 to 4. Histones PTMs used in figure were either normalized across run (blue) or additionaly normalized with heavy standard (red). Grey PTMs were not used in the figures
	Percentage of (indicated PTM/total amount of respective histone peptides) from heavy standard normalized intensity											Percentage of (indicated PTM/total amount of respective histone peptides) from heavy standard normalized intensity											Heavy standard normalized Intensity of indicated PTM											Run normalized intensity of indicated PTM
PTMs	DAXX_siControl_2	DAXX_siControl_3	DAXX_siControl_4	DAXX_siSETDB1_1	DAXX_siSETDB1_2	DAXX_siSETDB1_3	DAXX_siSETDB1_4	DAXX_siSUV39H1/H2_1	DAXX_siSUV39H1/H2_2	DAXX_siSUV39H1/H2_3	DAXX_siSUV39H1/H2_4	DAXX_siControl_2	DAXX_siControl_3	DAXX_siControl_4	DAXX_siSETDB1_1	DAXX_siSETDB1_2	DAXX_siSETDB1_3	DAXX_siSETDB1_4	DAXX_siSUV39H1/H2_1	DAXX_siSUV39H1/H2_2	DAXX_siSUV39H1/H2_3	DAXX_siSUV39H1/H2_4	DAXX_siControl_2	DAXX_siControl_3	DAXX_siControl_4	DAXX_siSETDB1_1	DAXX_siSETDB1_2	DAXX_siSETDB1_3	DAXX_siSETDB1_4	DAXX_siSUV39H1/H2_1	DAXX_siSUV39H1/H2_2	DAXX_siSUV39H1/H2_3	DAXX_siSUV39H1/H2_4	DAXX_siControl_2	DAXX_siControl_3	DAXX_siControl_4	DAXX_siSETDB1_1	DAXX_siSETDB1_2	DAXX_siSETDB1_3	DAXX_siSETDB1_4	DAXX_siSUV39H1/H2_1	DAXX_siSUV39H1/H2_2	DAXX_siSUV39H1/H2_3	DAXX_siSUV39H1/H2_4
H3_K4_unmodified	94.8935	95.3618	94.7832	95.3148	94.7757	94.5953	95.3339	95.1263	95.2023	95.4689	96.0274	96.5773	96.5918	97.0639	97.5164	97.5701	95.6388	97.8573	95.5413	97.2723	98.2826	97.5392	775.905	1686.83	2935.39	10787.1	8630.03	20938.9	6028.88	475.016	295.515	415.874	526.716	636838944	1.48042e+09	2.95734e+09	1.14881e+10	7.20681e+09	1.35356e+10	6.36097e+09	3.39664e+08	2.70433e+08	5.35018e+08	3.97231e+08
H3_K4me1	5.09815	4.60118	5.15036	4.62939	5.14614	5.34148	4.62655	4.83371	4.77848	4.50784	3.97256	3.42028	3.3884	2.88577	2.44905	2.32673	4.21759	2.12192	4.42743	2.71493	1.70823	2.46085	41.6855	81.3891	159.504	523.924	468.594	1182.35	292.581	24.1373	14.8327	19.6367	21.7897	22553629	5.19327e+07	8.79236e+07	2.88514e+08	1.71859e+08	5.96909e+08	1.3793e+08	1.57402e+07	7.54794e+06	9.29906e+06	1.00219e+07
H3_K4me2	NA	NA	NA	NA	NA	NA	NA	NA	NA	NA	NA	NA	NA	NA	NA	NA	NA	NA	NA	NA	NA	NA	NA	NA	NA	NA	NA	NA	NA	NA	NA	NA	NA	NA	NA	NA	NA	NA	NA	NA	NA	NA	NA	NA
H3_K4me3	NA	NA	NA	NA	NA	NA	NA	NA	NA	NA	NA	NA	NA	NA	NA	NA	NA	NA	NA	NA	NA	NA	NA	NA	NA	NA	NA	NA	NA	NA	NA	NA	NA	NA	NA	NA	NA	NA	NA	NA	NA	NA	NA	NA
H3_K4ac	0.00833188	0.0369965	0.0664389	0.0557966	0.0781127	0.0631919	0.0395714	0.0399571	0.019236	0.0232633	NA	0.00246979	0.0198394	0.0503697	0.0345467	0.103173	0.143583	0.020775	0.0312403	0.0127243	0.00921262	NA	0.0681264	0.654422	2.05758	6.31471	7.11273	13.9877	2.50248	0.199527	0.05971	0.101338	NA	16286	304071	1.53466e+06	4.06983e+06	7.62063e+06	2.0321e+07	1.35042e+06	111064	35375.7	50150.5	NA
H3_K9_K14_unmodified	3.48667	3.33157	2.85488	8.80587	8.57498	12.0156	10.7136	8.33872	12.6673	9.16859	8.0467	2.72221	3.47431	2.25872	7.90566	9.97103	14.1908	12.5067	9.70939	10.3446	9.61278	10.7665	22.6626	52.2108	76.4435	1224.11	971.66	3242.28	824.269	39.7204	37.3988	41.1708	42.3591	16726250	3.97119e+07	4.87886e+07	8.9349e+08	7.15044e+08	2.14221e+09	5.84351e+08	2.51187e+07	2.20873e+07	2.83647e+07	3.51198e+07
H3_K9me1_K14	1.22214	1.34675	1.08878	7.85984	7.73038	11.7739	8.79155	2.45419	3.27284	2.53988	2.01099	1.0361	1.92543	0.996537	9.97942	10.0601	17.2014	10.6759	4.03412	3.82358	3.72774	3.17985	7.94362	21.1057	29.1536	1092.61	875.956	3177.07	676.392	11.6902	9.66267	11.4051	10.5862	6366205	2.2008e+07	2.15253e+07	1.12787e+09	7.21435e+08	2.59669e+09	4.9881e+08	1.04365e+07	8.1639e+06	1.09995e+07	1.03725e+07
H3_K9me2_K14	35.2997	40.9601	38.7436	67.1345	67.2622	64.2512	66.0018	40.4211	41.5276	46.2287	42.8188	11.5423	13.3807	13.4301	38.4971	34.9038	32.1321	34.437	14.8612	14.035	18.6648	14.1858	229.441	641.907	1037.41	9332.45	7621.7	17337.5	5077.96	192.541	122.606	207.586	225.405	70919928	1.52944e+08	2.90091e+08	4.35091e+09	2.50303e+09	4.85059e+09	1.609e+09	3.84467e+07	2.99667e+07	5.50747e+07	4.62735e+07
H3_K9me3_K14	58.7134	53.3205	56.6115	14.7222	14.6203	10.0247	12.3842	46.2724	38.6231	39.5072	44.4213	59.7095	54.0315	56.5841	20.2222	18.4845	15.0791	18.79	49.165	43.4749	39.9202	40.6255	381.625	835.613	1515.85	2046.55	1656.68	2705.07	952.797	220.412	114.03	177.404	233.84	366877189	6.17588e+08	1.22222e+09	2.2855e+09	1.32557e+09	2.27631e+09	8.77925e+08	1.27192e+08	9.28253e+07	1.17793e+08	1.32518e+08
H3_K9ac_K14	0.0298435	0.029659	0.0177919	0.0466736	0.050493	0.066203	0.0632043	0.0367105	0.0809124	0.0349408	0.0352334	0.0264543	0.0300768	0.0164316	0.0397263	0.0597473	0.0895134	0.0802261	0.0537015	0.0842454	0.0360696	0.0398134	0.193976	0.464801	0.476403	6.48815	5.72153	17.8642	4.86273	0.174865	0.238885	0.156899	0.185474	162545	343782	354923	4.48983e+06	4.28461e+06	1.35127e+07	3.7484e+06	138928	179876	106431	129870
H3_K9_K14ac	1.20017	0.97439	0.663866	1.41272	1.74177	1.84837	2.02168	2.40216	3.76594	2.44766	2.21115	1.271	1.05058	0.72804	1.45145	2.48377	2.8629	2.96585	4.09534	4.5733	3.57205	2.96013	7.80088	15.2702	17.776	196.384	197.366	498.764	155.541	11.4424	11.1185	10.991	11.6399	7809529	1.20083e+07	1.57257e+07	1.64041e+08	1.78116e+08	4.32178e+08	1.38573e+08	1.05948e+07	9.76468e+06	1.05401e+07	9.6558e+06
H3_K9ac_K14ac	0.048025	0.036983	0.019594	0.0181937	0.0198697	0.0200218	0.0239946	0.0747239	0.0622376	0.0730946	0.455905	0.0416451	0.0443476	0.0207192	0.0190132	0.0240244	0.0283545	0.0305021	0.119105	0.0663103	0.0797777	0.580195	0.312152	0.579579	0.524657	2.52913	2.2515	5.40266	1.84606	0.355938	0.183749	0.328225	2.39996	255883	506899	447537	2.14886e+06	1.72284e+06	4.28034e+06	1.42515e+06	308130	141582	235402	1.89257e+06
H3_K9me1_K14ac	NA	NA	NA	NA	NA	NA	NA	NA	NA	NA	NA	0.633707	0.619396	0.397338	2.12463	2.81025	4.18445	2.78028	1.69976	1.96452	1.6835	1.39315	NA	NA	NA	NA	NA	NA	NA	NA	NA	NA	NA	3893730	7.07979e+06	8.58253e+06	2.40123e+08	2.01529e+08	6.31675e+08	1.29903e+08	4.39737e+06	4.19455e+06	4.96755e+06	4.54441e+06
H3_K9me2_K14ac	NA	NA	NA	NA	NA	NA	NA	NA	NA	NA	NA	3.71923	4.44962	3.89478	9.35901	13.7961	9.89078	12.5684	3.52594	6.99307	7.30623	9.67675	NA	NA	NA	NA	NA	NA	NA	NA	NA	NA	NA	22852318	5.08598e+07	8.41275e+07	1.05775e+09	9.89346e+08	1.49309e+09	5.87234e+08	9.12179e+06	1.49312e+07	2.15587e+07	3.15651e+07
H3_K9me3_K14ac	NA	NA	NA	NA	NA	NA	NA	NA	NA	NA	NA	19.2979	20.994	21.6733	10.4018	7.40663	4.34058	5.16503	12.7364	14.6405	15.3969	16.5923	NA	NA	NA	NA	NA	NA	NA	NA	NA	NA	NA	118573773	2.39964e+08	4.68144e+08	1.1756e+09	5.31146e+08	6.55244e+08	2.41326e+08	3.29497e+07	3.12595e+07	4.5432e+07	5.41234e+07
H3_K18_K23_unmodified	69.9968	78.2491	79.8901	84.0686	81.3598	85.312	82.5897	82.3031	79.3547	83.7354	81.1122	64.7187	83.063	80.6232	83.458	79.469	86.2068	81.4739	84.6326	85.48	87.0181	81.7802	673.907	1634.34	3061.68	11212.6	9137.59	24191.1	6218.25	491.857	281.091	423.258	516.641	696346648	2.75786e+09	3.20527e+09	1.52606e+10	1.02071e+10	2.92518e+10	5.96671e+09	5.6654e+08	4.04747e+08	5.74252e+08	6.44071e+08
H3_K18ac_K23	4.34736	4.18767	3.90391	3.27779	3.63995	3.19023	3.72572	3.5424	3.71981	3.54475	3.59001	5.65511	3.49909	4.0413	3.78029	4.64501	3.22941	4.38148	3.24892	2.83839	3.00559	3.4756	41.855	87.4652	149.612	437.174	408.806	904.623	280.513	21.17	13.1763	17.9177	22.8664	60846677	1.16177e+08	1.60666e+08	6.91241e+08	5.96609e+08	1.09581e+09	3.20876e+08	2.17486e+07	1.34397e+07	1.98346e+07	2.73726e+07
H3_K18_K23ac	24.6103	16.8715	15.6689	12.2706	14.524	11.1581	13.2433	13.6389	16.2354	12.1347	13.3899	28.6513	12.8254	14.7188	12.1738	15.3526	10.2082	13.6669	11.5178	11.1567	9.38074	12.9002	236.94	352.386	600.49	1636.59	1631.2	3163.98	997.104	81.5084	57.5091	61.3373	85.2866	308276060	4.25831e+08	5.85164e+08	2.22602e+09	1.9719e+09	3.46386e+09	1.00089e+09	7.71017e+07	5.28266e+07	6.19056e+07	1.01597e+08
H3_K18ac_K23ac	1.04557	0.691733	0.53706	0.383041	0.476264	0.339724	0.441278	0.51562	0.690059	0.585174	1.90783	0.974907	0.61247	0.616616	0.587939	0.533418	0.355631	0.477738	0.600596	0.524963	0.595521	1.84396	10.0664	14.4478	20.5821	51.0879	53.4896	96.3321	33.2242	3.08143	2.44433	2.95789	12.1519	10489595	2.03353e+07	2.45143e+07	1.07507e+08	6.85127e+07	1.20673e+08	3.4987e+07	4.02045e+06	2.4857e+06	3.92997e+06	1.45224e+07
H3.1_K27_K36_unmodified	2.82102	2.98596	2.53194	2.46447	2.06025	2.75964	1.71631	4.74299	7.87436	5.46222	4.5835	2.45846	2.60284	2.31916	2.30306	2.18351	3.36156	1.56536	4.38717	8.20713	5.36428	4.26195	7.35396	15.5924	21.5493	48.1181	60.1005	97.8034	32.8939	7.54131	7.92621	7.51064	8.1755	23588085	7.44147e+07	5.29431e+07	1.26431e+08	1.84164e+08	4.83347e+08	9.66551e+07	2.58437e+07	3.1954e+07	2.45545e+07	3.09875e+07
H3.1_K27me1_K36	0.305404	0.295198	0.155012	0.0986662	0.0603442	0.0846643	0.067964	0.737175	1.16138	0.858645	1.65546	0.202153	0.183212	0.155435	0.0946172	0.0646383	0.0786135	0.061501	0.577805	0.877108	0.597141	1.17773	0.796143	1.54149	1.31931	1.92643	1.76032	3.00056	1.30256	1.1721	1.16902	1.18065	2.95281	1939589	5.23799e+06	3.54834e+06	5.19419e+06	5.45179e+06	1.13036e+07	3.79746e+06	3.4037e+06	3.41497e+06	2.73337e+06	8.563e+06
H3.1_K27_K36me1	0.0793478	0.0886313	0.0469554	0.0298408	0.0190186	0.0288432	0.0205254	0.241148	0.377783	0.177013	0.160448	0.0488806	0.0496568	0.0406041	0.0212358	0.0152948	0.0204334	0.012367	0.1583	0.202295	0.0977554	0.0923096	0.206848	0.462823	0.399638	0.582632	0.5548	1.02222	0.39338	0.383423	0.380271	0.243395	0.286188	468993	1.41968e+06	926931	1.16578e+06	1.29001e+06	2.93805e+06	763617	932503	787624	447468	671159
H3.1_K27me2_K36	1.34359	1.02106	0.659388	0.36729	0.258419	0.33512	0.313311	3.07877	5.86211	3.5967	3.72231	0.680987	0.350101	0.296114	0.18501	0.10858	0.13116	0.122461	1.03252	2.15057	1.4426	1.24896	3.50252	5.33185	5.61206	7.17122	7.53843	11.8769	6.00476	4.89521	5.90071	4.94551	6.63942	6533845	1.00093e+07	6.75986e+06	1.01565e+07	9.15795e+06	1.88591e+07	7.56154e+06	6.08228e+06	8.37311e+06	6.60339e+06	9.08088e+06
H3.1_K27_K36me2	0.194736	0.149338	0.0681396	0.0364042	0.0374665	0.0668489	0.0597798	0.418264	0.941758	0.531195	0.218564	0.0762627	0.0539338	0.0321466	0.0146676	0.0164639	0.0305119	0.0288057	0.198843	0.379078	0.241761	0.085265	0.507646	0.779828	0.579936	0.710781	1.09295	2.36917	1.14571	0.665036	0.947959	0.730401	0.389849	731715	1.54196e+06	733859	805203	1.38862e+06	4.3872e+06	1.77865e+06	1.17133e+06	1.47592e+06	1.10664e+06	619940
H3.1_K27me3_K36	1.25633	0.851469	0.679161	0.419839	0.238895	0.240722	0.358286	2.69092	6.28611	3.30392	5.50668	0.537138	0.232758	0.223655	0.119006	0.0743346	0.0740016	0.120893	0.691873	1.91316	1.08587	1.14073	3.27507	4.44628	5.78034	8.19722	6.9689	8.53134	6.86673	4.27854	6.3275	4.54294	9.82217	5153656	6.65451e+06	5.10571e+06	6.53306e+06	6.2696e+06	1.06404e+07	7.46472e+06	4.07564e+06	7.44878e+06	4.97048e+06	8.29395e+06
H3.1_K27_K36me3	0.576197	1.03917	0.514143	0.241518	0.144299	0.173507	0.0660099	2.10675	3.35529	2.32746	1.5711	0.172399	0.251427	0.179778	0.0707272	0.048446	0.0606544	0.0244519	0.737995	0.946798	0.800547	0.441311	1.50206	5.42645	4.37587	4.71556	4.20941	6.14919	1.26511	3.34972	3.37738	3.20029	2.80234	1654108	7.18824e+06	4.10407e+06	3.8827e+06	4.08608e+06	8.72128e+06	1.50981e+06	4.34734e+06	3.6863e+06	3.66444e+06	3.20865e+06
H3.1_K27ac_K36	0.761416	1.04128	0.476573	0.0320482	0.0172012	0.0303665	0.0106037	2.84118	0.0638091	0.0394104	2.38402	0.511629	0.740817	0.382439	0.032402	0.0140649	0.0243403	0.00798655	2.03716	0.0467567	0.0288796	1.90104	1.98489	5.43744	4.05612	0.625731	0.501782	1.07621	0.203225	4.51744	0.0642292	0.0541899	4.25234	4908909	2.11798e+07	8.73053e+06	1.77877e+06	1.18628e+06	3.4998e+06	493140	1.20004e+07	182045	132194	1.3822e+07
H3.1_K27_K36ac	0.0298573	0.0763035	0.0911424	0.035253	0.0607392	0.0692021	0.17993	0.503278	0.673422	1.30922	0.121396	0.020712	0.0520336	0.0689157	0.032402	0.0496858	0.0522957	0.12625	0.345351	0.457803	1.00634	0.09351	0.0778333	0.398449	0.775714	0.688304	1.77185	2.45257	3.44844	0.800208	0.677856	1.8002	0.216531	198725	1.48763e+06	1.57324e+06	1.77877e+06	4.19065e+06	7.51942e+06	7.79545e+06	2.03437e+06	1.78243e+06	4.60643e+06	679887
H3.1_K27me1_K36me1	NA	NA	NA	NA	NA	NA	NA	NA	NA	NA	NA	0.128834	0.140681	0.0850619	0.0589967	0.0236773	0.0404403	0.0193825	0.311369	0.452617	0.391878	0.182667	NA	NA	NA	NA	NA	NA	NA	NA	NA	NA	NA	1236121	4.02204e+06	1.94184e+06	3.23874e+06	1.99702e+06	5.81477e+06	1.1968e+06	1.8342e+06	1.76224e+06	1.79379e+06	1.32812e+06
H3.1_K27me2_K36me2	NA	NA	NA	NA	NA	NA	NA	NA	NA	NA	NA	0.952671	0.518487	0.266002	0.0365012	0.0866812	0.150845	0.1946	1.69083	2.90768	2.34025	11.6344	NA	NA	NA	NA	NA	NA	NA	NA	NA	NA	NA	9140558	1.48234e+07	6.07243e+06	2.0038e+06	7.31096e+06	2.16894e+07	1.20159e+07	9.96023e+06	1.13209e+07	1.07123e+07	8.45909e+07
H3.1_K27me1_K36me2	NA	NA	NA	NA	NA	NA	NA	NA	NA	NA	NA	0.294986	0.158607	0.093307	0.0618585	0.046343	0.0686754	0.0483227	0.468583	0.738143	0.509732	0.246898	NA	NA	NA	NA	NA	NA	NA	NA	NA	NA	NA	2830296	4.53454e+06	2.13006e+06	3.39584e+06	3.90871e+06	9.87461e+06	2.98375e+06	2.7603e+06	2.87392e+06	2.33326e+06	1.79513e+06
H3.1_K27me3_K36me2	NA	NA	NA	NA	NA	NA	NA	NA	NA	NA	NA	0.229709	0.0943293	0.0495443	0.000204415	0.0141567	0.0309594	0.0360965	0.322845	0.729237	0.564251	0.0363024	NA	NA	NA	NA	NA	NA	NA	NA	NA	NA	NA	2203983	2.69686e+06	1.13102e+06	11221.8	1.19402e+06	4.45155e+06	2.22883e+06	1.9018e+06	2.83924e+06	2.58281e+06	263945
H3.1_K27me1_K36me3	NA	NA	NA	NA	NA	NA	NA	NA	NA	NA	NA	0.0914141	0.0935027	0.00252446	0.00030863	0.00674774	0.0240627	0.000252493	0.147598	2.36241	0.0968983	NA	NA	NA	NA	NA	NA	NA	NA	NA	NA	NA	NA	877088	2.67322e+06	57629.6	16942.8	569125	3.4599e+06	15590.5	869462	9.1979e+06	443544	NA
H3.1_K27me3_K36me1	NA	NA	NA	NA	NA	NA	NA	NA	NA	NA	NA	0.186569	0.0946952	0.0401051	0.00360537	0.00791647	0.0240627	0.0169885	0.323542	0.506076	0.248499	0.149186	NA	NA	NA	NA	NA	NA	NA	NA	NA	NA	NA	1790069	2.70732e+06	915541	197924	667699	3.4599e+06	1.04898e+06	1.9059e+06	1.97038e+06	1.13748e+06	1.08469e+06
H3.3_K27_K36_unmodified	85.9877	87.8909	89.8665	91.8314	92.6326	90.2142	92.8336	75.3081	64.1954	74.8729	69.0322	88.2417	91.4759	91.2025	93.2955	92.7078	90.4097	94.0138	81.6022	71.4072	80.1122	70.6551	224.157	458.957	764.855	1792.98	2702.22	3197.25	1779.2	119.739	64.6181	102.951	123.132	846649823	2.61528e+09	2.08202e+09	5.12163e+09	7.81925e+09	1.29997e+10	5.805e+09	4.80697e+08	2.7802e+08	3.66707e+08	5.13715e+08
H3.3_K27me1_K36	1.76767	1.74073	2.08784	2.40483	2.24036	3.04683	2.08815	1.22393	0.852824	1.02982	4.07343	1.28631	1.14474	2.37336	2.10828	2.63724	3.12441	1.91535	1.02674	0.704218	0.791478	2.89314	4.60805	9.08992	17.7696	46.9535	65.3543	107.982	40.0205	1.94603	0.85844	1.41602	7.2657	12341740	3.27278e+07	5.41804e+07	1.15738e+08	2.22433e+08	4.49248e+08	1.18266e+08	6.04826e+06	2.74183e+06	3.62293e+06	2.10353e+07
H3.3_K27_K36me1	0.511385	0.495925	0.630462	0.600398	0.671817	0.94511	0.734167	0.435062	0.282135	0.369013	0.255491	0.311718	0.279277	0.569494	0.399876	0.633145	0.816943	0.499775	0.288244	0.175295	0.222731	0.143499	1.3331	2.58967	5.36587	11.7226	19.5978	33.4953	14.0707	0.691744	0.283992	0.507398	0.455714	2990826	7.98448e+06	1.30007e+07	2.19519e+07	5.34014e+07	1.17465e+08	3.08592e+07	1.69797e+06	682503	1.01953e+06	1.04335e+06
H3.3_K27me2_K36	0.255392	0.115824	0.0882893	0.0837082	0.069915	0.0608495	0.0630721	0.39462	0.586366	0.45388	0.787968	0.15776	0.0454479	0.0442699	0.0398153	0.0312663	0.0258099	0.0290154	0.150322	0.239758	0.197674	0.266612	0.665768	0.604822	0.751431	1.63438	2.03952	2.15655	1.20881	0.627442	0.590227	0.624092	1.40548	1513657	1.29935e+06	1.01062e+06	2.18574e+06	2.63709e+06	3.71111e+06	1.7916e+06	885508	933483	904836	1.93847e+06
H3.3_K27_K36me2	0.305314	0.167251	0.183457	0.0583588	0.0759598	0.0743179	0.0900365	0.775475	1.14581	0.797233	1.67792	0.148279	0.0684929	0.087258	0.0250688	0.0336143	0.0372065	0.047995	0.387726	0.507432	0.40233	0.794724	0.795908	0.873369	1.5614	1.13944	2.21585	2.63387	1.7256	1.233	1.15336	1.09621	2.99288	1422684	1.9582e+06	1.99197e+06	1.3762e+06	2.83513e+06	5.3498e+06	2.96351e+06	2.284e+06	1.97566e+06	1.84163e+06	5.77823e+06
H3.3_K27me3_K36	1.04691	0.282176	0.288389	0.149016	0.094994	0.0494697	0.128308	1.55205	2.32584	1.76242	1.70344	0.996934	0.161632	0.209793	0.0891654	0.0620937	0.0317117	0.0904416	0.869787	1.44301	1.19218	0.689247	2.72914	1.47349	2.45448	2.9095	2.77111	1.75324	2.45909	2.46775	2.34116	2.42336	3.03839	9565249	4.62103e+06	4.78926e+06	4.8949e+06	5.23717e+06	4.55972e+06	5.58444e+06	5.12369e+06	5.61828e+06	5.4571e+06	5.01134e+06
H3.3_K27_K36me3	1.32567	0.618771	0.380629	0.173765	0.11474	0.11303	0.183731	2.26756	3.50955	2.41267	1.88069	0.840142	0.365796	0.242386	0.107531	0.0778857	0.0848204	0.139622	1.72807	2.2563	1.73944	1.30296	3.45582	3.23115	3.23954	3.3927	3.34713	4.00587	3.52129	3.6054	3.53266	3.31745	3.35455	8060880	1.04581e+07	5.53333e+06	5.90312e+06	6.56911e+06	1.2196e+07	8.62115e+06	1.01796e+07	8.78479e+06	7.96215e+06	9.4735e+06
H3.3_K27ac_K36	1.31438	1.03362	1.09731	0.847624	1.05176	1.44223	0.96525	0.634452	0.48792	0.626047	0.651192	1.34089	0.759198	0.906128	0.784177	0.920719	1.10474	0.780297	0.477245	0.37583	0.464621	0.550321	3.42639	5.39746	9.33925	16.5496	30.6814	51.1135	18.4995	1.00877	0.491132	0.860824	1.16152	12865422	2.17053e+07	2.06856e+07	4.30489e+07	7.76562e+07	1.58846e+08	4.81804e+07	2.81133e+06	1.46327e+06	2.12676e+06	4.00124e+06
H3.3_K27_K36ac	0.117675	0.10634	0.15462	0.125593	0.151233	0.265092	0.120928	0.0483146	0.0180871	0.0702777	0.014176	0.0834452	0.0824021	0.129983	0.116036	0.13572	0.192064	0.0980246	0.0378649	0.0141058	0.0606544	0.0121023	0.306761	0.555298	1.31598	2.45217	4.41168	9.39505	2.31765	0.0768198	0.0182062	0.0966328	0.0252854	800629	2.35586e+06	2.96732e+06	6.37e+06	1.1447e+07	2.76162e+07	6.05266e+06	223052	54920.1	277641	87992.8
YRPGTVALR	100	100	100	100	100	100	100	100	100	100	100	100	100	100	100	100	100	100	100	100	100	100	492.939	879.868	1287.65	2568.39	5642.54	6982.78	3817.87	232.315	122.451	209.314	238.099	175789349	3.69532e+08	4.22023e+08	9.10331e+08	1.9905e+09	2.8827e+09	1.05858e+09	6.47736e+07	2.94917e+07	5.96764e+07	5.91956e+07
H3_K56_unmodified	91.9192	99.1678	99.9193	99.9116	99.9466	99.9215	99.9564	99.3356	98.2186	99.7869	99.116	99.7751	99.9289	99.8819	99.9163	99.9021	99.8665	99.929	99.8864	99.8697	99.8987	99.9541	5073.35	5646.4	15907.7	28718.4	79174.9	103731	45544.5	2473.63	1794.21	2897.89	235.959	451521104	1.15992e+09	1.31462e+09	3.70102e+09	5.67757e+09	7.98838e+09	3.15628e+09	2.57103e+08	1.22153e+08	2.55979e+08	2.0775e+08
H3_K56me1	7.99656	0.751966	NA	NA	NA	NA	NA	0.610459	1.7179	0.129012	0.666648	0.0789676	0.00487501	NA	NA	NA	NA	NA	0.0059146	0.020198	0.00115728	0.00810243	441.359	42.8153	NA	NA	NA	NA	NA	15.2015	31.3817	3.74661	1.58705	357359	56586.3	NA	NA	NA	NA	NA	15223.9	24704.6	2965.39	16840.5
H3_K56me2	0.0045528	0.00112386	0.00185003	0.032064	0.000845025	1.63105e-05	0.000118372	0.00207756	0.00824537	0.0173385	NA	0.0075072	0.00118981	0.00377802	0.0114153	0.00150799	6.21582e-05	0.000205137	0.00262998	0.0180293	0.0201412	NA	0.251286	0.0639901	0.294536	9.21641	0.669405	0.0169324	0.0539354	0.0517348	0.150622	0.503523	NA	33973	13810.6	49725.2	422836	85700.9	4972.07	6479.3	6769.46	22052	51609.4	NA
H3_K56me3	0.016817	0.0035923	0.00478429	0.00527616	0.000934905	0.000276018	0.00235874	0.0306604	0.00435262	0.00519603	0.0505193	0.0531568	0.00631003	0.00745536	0.00413499	0.00341952	0.00196586	0.00902253	0.0803951	0.0187949	0.0118053	0.0161489	0.928189	0.204538	0.761686	1.51657	0.740605	0.286542	1.07474	0.763498	0.0795114	0.150897	0.120268	240555	73243.1	98125.4	153165	194336	157250	284978	206934	22988.4	30249.7	33564.6
H3_K56ac	0.0628461	0.0755581	0.0741036	0.0510556	0.0516499	0.0782471	0.0411482	0.0212303	0.0509166	0.0615082	0.166837	0.0852186	0.0587423	0.106879	0.0681784	0.0930168	0.131427	0.0617809	0.0246231	0.0732704	0.0682104	0.0216118	3.4687	4.30212	11.7977	14.6753	40.9156	81.2304	18.7489	0.528671	0.93012	1.78624	0.397177	385647	681846	1.40671e+06	2.52541e+06	5.28627e+06	1.05129e+07	1.95136e+06	63378.9	89618.4	174781	44919.1
KLPFQR	100	100	100	100	100	100	100	100	100	100	100	100	100	100	100	100	100	100	100	100	100	100	47388	149858	312964	683171	1.02528e+06	1.47397e+06	705481	49444.4	33486.3	78711.1	52242.8	824814981	2.12688e+09	2.62791e+09	1.41425e+09	8.50527e+09	1.70931e+10	6.41165e+09	5.23198e+08	2.93492e+08	4.36717e+08	3.38422e+08
H3_K79_unmodified	98.487	98.7519	98.8416	98.7098	98.9702	99.0411	99.1016	96.9584	95.3103	96.4225	95.0736	98.9883	99.1987	99.2136	99.192	99.1944	99.171	99.4083	97.9235	96.8776	97.9534	95.4283	4852.87	9686.23	13666.2	24940.6	56435.9	81357.2	35387.5	2166.73	1402.93	2198.31	2393.46	561405712	1.50965e+09	1.68003e+09	2.31096e+09	5.80654e+09	1.02444e+10	3.48851e+09	2.87625e+08	1.45231e+08	2.53565e+08	2.89842e+08
H3_K79me1	1.4374	1.18485	1.09162	1.23769	0.970782	0.886895	0.857482	2.86569	4.4762	3.41418	2.53562	0.771936	0.621293	0.64856	0.707913	0.662976	0.634585	0.480476	1.5535	2.32751	1.58263	1.02685	70.8269	116.217	150.931	312.723	553.571	728.539	306.192	64.0397	65.888	77.8388	63.8339	4377988	9.4551e+06	1.09824e+07	1.64929e+07	3.88086e+07	6.5553e+07	1.68612e+07	4.563e+06	3.48921e+06	4.09683e+06	3.11883e+06
H3_K79me2	0.058506	0.0410903	0.0329012	0.026	0.016381	0.0140403	0.0183032	0.161667	0.199704	0.137931	2.17438	0.191996	0.131953	0.0730045	0.033495	0.034479	0.0538545	0.0597323	0.47937	0.737157	0.383181	3.08965	2.88284	4.0304	4.54903	6.5693	9.34099	11.5334	6.53576	3.61278	2.93957	3.14466	54.7397	1088891	2.00812e+06	1.23622e+06	780362	2.0183e+06	5.5632e+06	2.09617e+06	1.40803e+06	1.10508e+06	991913	9.38413e+06
H3_K79me3	0.00576336	0.00165613	0.00027183	0.00252931	0.0010185	0.000133352	0.000876769	0.00882078	0.00951108	0.0173517	0.0181462	0.0236113	0.0069048	0.000876189	0.00350015	0.00313964	0.000744293	0.0039741	0.0327484	0.0494023	0.0650438	0.0353475	0.283986	0.162444	0.0375841	0.639068	0.580779	0.109542	0.31308	0.197118	0.139999	0.395596	0.456827	133910	105080	14836.9	81546	183785	76885.9	139462	96190.1	74059.7	168374	107360
H3_K79ac	0.0113269	0.0204831	0.0335868	0.0240185	0.0416003	0.0577888	0.0217189	0.00540782	0.00428642	0.00802843	0.198272	0.0241808	0.0411749	0.0639524	0.0630555	0.105007	0.139808	0.0474743	0.0109298	0.00836441	0.0157339	0.419836	0.558125	2.00911	4.64382	6.06864	23.7218	47.4706	7.75544	0.120849	0.0630945	0.183038	4.99147	137140	626616	1.08294e+06	1.46906e+06	6.14677e+06	1.44423e+07	1.666e+06	32103.3	12539.2	40729.1	1.27516e+06
H4_4..17_unmodified	NA	NA	NA	NA	NA	NA	NA	NA	NA	NA	NA	6.36886	6.19177	6.68542	4.82822	4.55604	6.97501	5.74259	8.83001	13.488	11.2418	8.67941	NA	NA	NA	NA	NA	NA	NA	NA	NA	NA	NA	162285536	3.63693e+08	4.47516e+08	5.78547e+08	6.8614e+08	3.22213e+09	7.11607e+08	1.14316e+08	7.27349e+07	9.30968e+07	8.05699e+07
H4_4..17_1ac	NA	NA	NA	NA	NA	NA	NA	NA	NA	NA	NA	33.2711	33.9807	39.3047	36.4398	35.96	38.7409	39.4751	32.0407	32.5767	38.7293	36.1425	NA	NA	NA	NA	NA	NA	NA	NA	NA	NA	NA	847783664	1.99596e+09	2.63102e+09	4.36643e+09	5.41558e+09	1.78965e+10	4.89165e+09	4.14807e+08	1.75672e+08	3.20729e+08	3.35506e+08
H4_4..17_2ac	NA	NA	NA	NA	NA	NA	NA	NA	NA	NA	NA	57.5388	57.2997	52.8459	56.7028	57.5752	52.6749	52.8083	57.7514	51.7834	48.4781	53.372	NA	NA	NA	NA	NA	NA	NA	NA	NA	NA	NA	1466151072	3.36567e+09	3.53746e+09	6.79447e+09	8.67083e+09	2.43333e+10	6.54386e+09	7.47665e+08	2.79246e+08	4.01462e+08	4.95445e+08
H4_4..17_3ac	NA	NA	NA	NA	NA	NA	NA	NA	NA	NA	NA	2.75841	2.48904	1.14794	2.0098	1.89136	1.59744	1.95914	1.33551	2.0609	1.49717	1.64319	NA	NA	NA	NA	NA	NA	NA	NA	NA	NA	NA	70287203	1.46202e+08	7.6842e+07	2.40827e+08	2.84839e+08	7.37942e+08	2.42772e+08	1.72899e+07	1.11135e+07	1.23985e+07	1.52535e+07
H4_4..17_4ac	NA	NA	NA	NA	NA	NA	NA	NA	NA	NA	NA	0.0628027	0.0387914	0.0159888	0.0193717	0.0173624	0.011763	0.0149418	0.0423878	0.090997	0.0535934	0.162958	NA	NA	NA	NA	NA	NA	NA	NA	NA	NA	NA	1600280	2.27853e+06	1.07028e+06	2.32123e+06	2.61478e+06	5.43396e+06	1.85155e+06	548763	490707	443824	1.51272e+06
H4_K20_unmodified	76.3615	78.2382	77.9615	75.5466	75.5569	76.3239	77.8665	61.8462	56.03	60.2226	62.1722	88.7726	88.2514	84.9666	84.8638	74.4796	69.3736	78.7777	83.3075	81.8278	84.4284	87.4561	5411.3	8003.05	12761.5	34274.7	32039	63600.8	21956.9	1826.47	795.346	1283.59	1948.16	420105408	8.26169e+08	1.32828e+09	4.39612e+09	2.62712e+09	4.1396e+09	2.28273e+09	2.24154e+08	1.13492e+08	2.8155e+08	2.31189e+08
H4_K20me1	10.987	10.1284	11.819	14.6507	13.8524	14.2399	12.8101	16.9727	15.0334	15.4895	12.6709	6.7229	6.05338	8.57588	9.82696	17.0493	22.7428	13.1062	11.4463	10.7776	9.7692	6.59719	778.584	1036.04	1934.65	6646.89	5873.93	11866.1	3612.21	501.245	213.399	330.144	397.041	31815294	5.66689e+07	1.34066e+08	5.09056e+08	6.01379e+08	1.35709e+09	3.79776e+08	3.07985e+07	1.4948e+07	3.25781e+07	1.74396e+07
H4_K20me2	12.5772	11.4875	10.164	9.66612	10.5032	9.34247	9.22369	20.9065	28.5898	24.1341	25.0962	4.49857	5.68427	6.45266	5.23509	8.45711	7.86316	8.10651	5.22252	7.37296	5.79338	5.94196	891.276	1175.07	1663.74	4385.42	4453.76	7785.08	2600.91	617.419	405.831	514.396	786.388	21288898	5.32136e+07	1.00874e+08	2.71189e+08	2.98308e+08	4.69204e+08	2.349e+08	1.40522e+07	1.0226e+07	1.93197e+07	1.57075e+07
H4_K20me3	0.0743156	0.145926	0.0555174	0.136554	0.0875402	0.0937039	0.0997112	0.274601	0.346823	0.153815	0.0607719	0.00588352	0.0109346	0.00483695	0.0741184	0.0139477	0.0204625	0.00952722	0.0236492	0.0216603	0.00906222	0.00470402	5.26632	14.9269	9.08761	61.9531	37.1204	78.0835	28.1167	8.10963	4.92315	3.27842	1.90428	27843	102365	75615.6	3.83949e+06	491979	1.22102e+06	276068	63632.6	30041.9	30220.5	12435
DNIQGITKPAIR	NA	NA	NA	NA	NA	NA	NA	NA	NA	NA	NA	100	100	100	100	100	100	100	100	100	100	100	NA	NA	NA	NA	NA	NA	NA	NA	NA	NA	NA	1760979263	2.90493e+09	2.7937e+09	5.17612e+09	7.9579e+09	1.71005e+10	5.87476e+09	5.69478e+08	2.20883e+08	4.34394e+08	5.0349e+08
TLYGFGG	NA	NA	NA	NA	NA	NA	NA	NA	NA	NA	NA	100	100	100	100	100	100	100	100	100	100	100	NA	NA	NA	NA	NA	NA	NA	NA	NA	NA	NA	741713088	1.3471e+09	1.90093e+09	5.68156e+09	5.74623e+09	8.15666e+09	3.89158e+09	4.22158e+08	1.36995e+08	3.15954e+08	4.90094e+08

### Sheet: DAXX WT vs DAXX SIMs△
Soluble LFQ DAXX and sNASP pulldowns WT, replicates from 1 to 4. Histones PTMs used in figure were either normalized across run (blue) or additionaly normalized with heavy standard (red). Grey PTMs were not used in the figures
	Percentage of (indicated PTM/total amount of respective histone peptides) from heavy standard normalized intensity								Percentage of (indicated PTM/total amount of respective histone peptides) from heavy standard normalized intensity								Heavy standard normalized Intensity of indicated PTM								Run normalized intensity of indicated PTM
PTMs	DAXX_SIMs△_1	DAXX_SIMs△_2	DAXX_SIMs△_3	DAXX_SIMs△_4	DAXX_WT_1	DAXX_WT_2	DAXX_WT_3	DAXX_WT_4	DAXX_SIMs△_1	DAXX_SIMs△_2	DAXX_SIMs△_3	DAXX_SIMs△_4	DAXX_WT_1	DAXX_WT_2	DAXX_WT_3	DAXX_WT_4	DAXX_SIMs△_1	DAXX_SIMs△_2	DAXX_SIMs△_3	DAXX_SIMs△_4	DAXX_WT_1	DAXX_WT_2	DAXX_WT_3	DAXX_WT_4	DAXX_SIMs△_1	DAXX_SIMs△_2	DAXX_SIMs△_3	DAXX_SIMs△_4	DAXX_WT_1	DAXX_WT_2	DAXX_WT_3	DAXX_WT_4
H3_K4_unmodified	98.8107	98.4813	99.2707	98.8595	98.0679	97.9036	98.1638	98.1017	99.5692	99.4492	99.7369	99.5874	99.2829	99.2185	99.3241	99.3051	681.377	914.199	503.446	310.218	5261.1	5938.45	5864.17	5866.1	416089576	5.58265e+08	3.07434e+08	1.89438e+08	3.21274e+09	3.62637e+09	3.58102e+09	3.58219e+09
H3_K4me1	1.18505	1.51871	0.729259	1.14047	1.90987	2.06531	1.82193	1.89039	0.428853	0.550771	0.263127	0.41259	0.694386	0.751672	0.662041	0.687218	8.17188	14.0981	3.69839	3.57876	102.46	125.274	108.84	113.038	1.79213e+06	3.09179e+06	811076	784839	2.247e+07	2.74731e+07	23869113	2.47897e+07
H3_K4me2	0.00420077	NA	NA	NA	NA	0.0037527	0.00135926	0.000744453	0.00198383	NA	NA	NA	NA	0.00178235	0.000644558	0.000353173	0.0289676	NA	NA	NA	NA	0.227624	0.0812006	0.0445154	8290.23	NA	NA	NA	NA	65143.7	23238.8	12739.9
H3_K4me3	NA	NA	NA	NA	NA	NA	NA	NA	NA	NA	NA	NA	NA	NA	NA	NA	NA	NA	NA	NA	NA	NA	NA	NA	NA	NA	NA	NA	NA	NA	NA	NA
H3_K4ac	NA	NA	NA	NA	0.0221767	0.0273576	0.0129512	0.00719822	NA	NA	NA	NA	0.022722	0.0280592	0.0132622	0.00737434	NA	NA	NA	NA	1.18972	1.6594	0.773686	0.430425	NA	NA	NA	NA	735273	1.02554e+06	478153	266012
H3_K9_K14_unmodified	7.24617	7.86389	6.94033	7.25547	5.76785	5.84681	6.03704	6.18245	31.4414	35.0917	33.8611	35.5235	30.2253	31.0449	30.7479	29.0217	61.2466	95.5781	43.9294	28.1524	317.082	361.392	374.379	382.531	70836190	1.10543e+08	5.08076e+07	3.25603e+07	3.66728e+08	4.17976e+08	4.32997e+08	4.42425e+08
H3_K9me1_K14	5.89296	6.88748	6.61896	4.88935	3.6116	3.01335	3.39087	3.07197	23.5746	28.3364	29.7734	22.0709	17.4491	14.7516	15.9228	13.2953	49.8089	83.7108	41.8953	18.9715	198.544	186.256	210.28	190.074	53112621	8.92631e+07	4.46741e+07	2.02298e+07	2.11713e+08	1.9861e+08	2.24228e+08	2.02681e+08
H3_K9me2_K14	60.0073	65.0756	67.7789	67.1597	43.5913	43.9712	46.2856	43.5463	12.432	13.8653	15.7892	15.7002	10.9069	11.1477	11.2559	9.76021	507.198	790.932	429.012	260.591	2396.38	2717.87	2870.34	2694.37	2.80089e+07	4.36775e+07	2.36912e+07	14390535	1.32335e+08	1.50088e+08	1.58508e+08	1.48791e+08
H3_K9me3_K14	23.6847	18.8995	17.6032	19.2157	45.645	45.7679	42.836	43.6078	11.8995	9.76528	9.94445	10.8937	27.6961	28.1384	25.262	23.7025	200.189	229.705	111.421	74.5602	2509.29	2828.92	2656.42	2698.17	2.6809e+07	3.07618e+07	1.49214e+07	9984988	3.3604e+08	3.78845e+08	3.55744e+08	3.61335e+08
H3_K9ac_K14	0.686548	0.624634	0.506396	0.781184	0.694517	0.692781	0.716452	2.80694	3.22236	3.01511	2.67252	4.13728	3.93686	3.97903	3.94719	14.253	5.80289	7.59184	3.20528	3.03112	38.1804	42.8209	44.4298	173.675	7259852	9.49796e+06	4.01004e+06	3.79216e+06	4.77665e+07	5.35722e+07	5.5585e+07	2.17281e+08
H3_K9_K14ac	2.48231	0.648885	0.552185	0.698519	0.689759	0.707866	0.733152	0.782389	10.4732	2.81557	2.61961	3.32552	3.51468	3.65472	3.63092	3.57122	20.9812	7.88658	3.4951	2.71037	37.9188	43.7533	45.4654	48.4093	2.35957e+07	8.86938e+06	3.93065e+06	3.04812e+06	4.26441e+07	4.92057e+07	5.11312e+07	54441861
H3_K9ac_K14ac	NA	NA	NA	NA	NA	0.000164852	0.000884164	0.00217616	NA	NA	NA	NA	NA	0.00063279	0.0032555	0.00738497	NA	NA	NA	NA	NA	0.0101895	0.0548302	0.134647	NA	NA	NA	NA	NA	8519.64	45844.5	112581
H3_K9me1_K14ac	NA	NA	NA	NA	NA	NA	NA	NA	NA	NA	NA	NA	NA	NA	NA	NA	NA	NA	NA	NA	NA	NA	NA	NA	NA	NA	NA	NA	NA	NA	NA	NA
H3_K9me2_K14ac	NA	NA	NA	NA	NA	NA	NA	NA	3.16152	3.6524	3.05313	4.60915	1.51145	1.69545	2.28972	1.41373	NA	NA	NA	NA	NA	NA	NA	NA	7122794	11505496	4581137	4224669	18338642	22826828	32244224	21551742
H3_K9me3_K14ac	NA	NA	NA	NA	NA	NA	NA	NA	3.79548	3.45821	2.28663	3.73977	4.75956	5.58762	6.94031	4.97502	NA	NA	NA	NA	NA	NA	NA	NA	8551069	10893774	3431020	3427814	57748424	75229646	97734698	75842225
H3_K18_K23_unmodified	86.6434	88.2984	84.3186	84.7407	84.436	82.2837	82.7923	81.7584	89.1202	90.9118	87.3442	87.8373	87.5254	85.6592	85.9427	85.0976	595.337	809.493	392.9	251.965	4632.96	4879.45	4646.83	4666.11	1630415984	2.21691e+09	1.07601e+09	6.90043e+08	1.2688e+10	1.33631e+10	1.2726e+10	1.27788e+10
H3_K18ac_K23	5.26972	5.4339	6.51322	6.7082	6.50486	7.28772	6.76532	7.22748	2.35832	2.43419	2.93549	3.02529	2.93372	3.30085	3.0555	3.273	36.2089	49.8164	30.3497	19.9459	356.918	432.164	379.713	412.486	43144456	5.93584e+07	3.61629e+07	2.37665e+07	4.25283e+08	5.14942e+08	4.52444e+08	4.91495e+08
H3_K18_K23ac	7.82767	6.19571	8.8472	8.44723	8.53213	9.85105	9.80082	10.3198	8.33185	6.60126	9.48385	9.06085	9.15233	10.6123	10.5281	11.1154	53.7849	56.8004	41.2253	25.1167	468.153	584.171	550.085	588.971	152427754	1.60974e+08	1.16834e+08	7.11813e+07	1.32676e+09	1.65555e+09	1.55895e+09	1.66916e+09
H3_K18ac_K23ac	0.25926	0.071991	0.320952	0.103878	0.527032	0.577524	0.64161	0.694373	0.189679	0.0527218	0.23648	0.0765872	0.388587	0.427637	0.473735	0.51407	1.78141	0.659992	1.49554	0.308868	28.918	34.2473	36.0113	39.6292	3470107	1.28564e+06	2.91325e+06	601663	5.63311e+07	6.67125e+07	7.01485e+07	7.71961e+07
H3.1_K27_K36_unmodified	2.93682	3.05686	2.4177	3.54037	6.68614	6.55008	6.08814	4.07054	3.1294	3.19774	2.56681	3.78744	7.00336	6.83654	6.35288	4.25124	21.6434	22.8045	10.1702	9.34656	247.214	266.278	270.793	296.079	4.97534e+07	52422411	2.3379e+07	2.14856e+07	5.6829e+08	6.12114e+08	6.22492e+08	6.80618e+08
H3.1_K27me1_K36	NA	0.0799536	0.704366	0.18475	0.0430419	0.0717147	0.0684453	0.0175659	NA	0.124934	1.11703	0.295227	0.0673436	0.111808	0.106685	0.0274037	NA	0.596463	2.96296	0.487739	1.59144	2.91539	3.04436	1.27769	NA	2048113	1.01741e+07	1.67478e+06	5.46462e+06	1.00108e+07	1.04536e+07	4.3873e+06
H3.1_K27_K36me1	NA	NA	0.102799	NA	NA	NA	0.00519271	NA	NA	NA	0.00797239	NA	NA	NA	0.00039581	NA	NA	NA	0.432431	NA	NA	NA	0.230965	NA	NA	NA	72614	NA	NA	NA	38783.8	NA
H3.1_K27me1_K36me1	NA	NA	NA	NA	NA	NA	NA	NA	NA	NA	NA	NA	NA	NA	NA	NA	NA	NA	NA	NA	NA	NA	NA	NA	NA	NA	NA	NA	NA	NA	NA	NA
H3.1_K27me2_K36	1.98941	0.519893	2.99101	0.989257	0.0898504	0.17158	0.313254	0.172817	2.07464	0.532252	3.10774	1.03572	0.0921055	0.175263	0.319902	0.176638	14.6613	3.87846	12.5819	2.61163	3.32214	6.97519	13.9332	12.5702	3.2984e+07	8.7255e+06	2.83058e+07	5875472	7.47394e+06	1.56923e+07	3.13459e+07	2.82796e+07
H3.1_K27_K36me2	2.07307	0.275853	1.92471	0.308603	0.597659	0.109329	0.0694393	0.0299477	0.608852	0.0795356	0.563212	0.0909937	0.172544	0.0314512	0.0199713	0.00862069	15.2778	2.0579	8.09641	0.814709	22.0979	4.44449	3.08857	2.17831	9.67994e+06	1.30387e+06	5.12984e+06	516195	1.40011e+07	2.816e+06	1.9569e+06	1.38016e+06
H3.1_K27me3_K36	0.013193	NA	NA	0.00332359	0.0206803	0.236429	0.012801	0.0802032	0.00988524	NA	NA	0.00250015	0.0152317	0.173521	0.00939271	0.0589002	0.0972279	NA	NA	0.00877426	0.764635	9.61146	0.569373	5.83374	157162	NA	NA	14183	1.23598e+06	1.55363e+07	920352	9.42985e+06
H3.1_K27_K36me3	1.76911	1.72565	1.13549	2.83688	0.383532	0.285591	0.416956	0.18581	1.26004	1.20661	0.80579	2.02854	0.26852	0.199241	0.290818	0.129711	13.0378	12.8735	4.77652	7.48934	14.1808	11.61	18.5457	13.5153	2.0033e+07	1.97806e+07	7.33928e+06	11507608	2.17892e+07	1.78391e+07	2.84961e+07	2.07666e+07
H3.1_K27ac_K36	NA	0.00472586	NA	NA	0.0137966	0.0137206	0.00429652	0.0123487	NA	0.00433457	NA	NA	0.0126707	0.0125562	0.00393096	0.0113079	NA	0.0352555	NA	NA	0.510118	0.557778	0.191104	0.898208	NA	71059	NA	NA	1.02817e+06	1.12423e+06	385178	1.81038e+06
H3.1_K27_K36ac	NA	NA	NA	0.00369904	0.00860602	0.0313404	0.00543204	0.0064234	NA	NA	NA	0.00330958	0.00753912	0.0273578	0.00474063	0.00561069	NA	NA	NA	0.00976544	0.3182	1.27407	0.241611	0.467219	NA	NA	NA	18774.8	611764	2.4495e+06	464515	898264
H3.3_K27_K36_unmodified	89.2856	90.4851	84.2545	84.336	88.3443	89.4917	90.364	93.8642	91.021	90.557	85.5779	86.3149	88.529	89.361	90.2106	93.7864	658.006	675.029	354.422	222.646	3266.46	3638.07	4019.28	6827.4	1.44711e+09	1484551300	7.79459e+08	4.89653e+08	7.18372e+09	8.00099e+09	8.83936e+09	1.50151e+10
H3.3_K27me1_K36	NA	0.604459	0.23541	0.372052	0.958589	1.00159	0.845047	0.404775	NA	0.93938	0.371299	0.591299	1.49166	1.55305	1.31001	0.628034	NA	4.50933	0.990269	0.982216	35.443	40.7171	37.5867	29.4421	NA	15399782	3.38186e+06	3.35436e+06	1.21041e+08	1.39053e+08	1.28362e+08	1.00548e+08
H3.3_K27_K36me1	NA	NA	NA	NA	NA	NA	NA	NA	NA	0.93938	0.166251	0.221992	NA	NA	NA	0.00189097	NA	NA	NA	NA	NA	NA	NA	NA	NA	15399782	1514243	1259333	NA	NA	NA	302742
H3.3_K27me1_K36me1	NA	NA	NA	NA	NA	NA	NA	NA	NA	NA	NA	NA	NA	NA	NA	NA	NA	NA	NA	NA	NA	NA	NA	NA	NA	NA	NA	NA	NA	NA	NA	NA
H3.3_K27me2_K36	1.35977	0.302422	3.55933	0.593606	0.816856	0.0359577	NA	0.223192	1.45656	0.318024	3.79874	0.638372	0.860112	0.0377276	NA	0.234327	10.0211	2.2561	14.9726	1.56712	30.2026	1.46177	NA	16.2343	2.31574e+07	5.21355e+06	3.45996e+07	3621399	6.97941e+07	3.37796e+06	NA	3.75154e+07
H3.3_K27_K36me2	NA	NA	NA	NA	NA	NA	NA	NA	0.0729319	0.169616	0.155661	0.578531	0.012284	0.036092	0.0114302	0.00453152	NA	NA	NA	NA	NA	NA	NA	NA	1159520	2780607	1417791	3281925	996791	3231516	1119999	725490
H3.3_K27me2_K36me2	NA	NA	NA	NA	NA	NA	NA	NA	NA	NA	NA	NA	NA	NA	NA	NA	NA	NA	NA	NA	NA	NA	NA	NA	NA	NA	NA	NA	NA	NA	NA	NA
H3.3_K27me3_K36	0.346552	1.27033	0.855431	2.45762	0.266736	0.235922	0.240042	0.0118285	0.25659	0.923364	0.631052	1.82684	0.194134	0.171098	0.174045	0.00858387	2.55397	9.4768	3.59843	6.4881	9.86234	9.59085	10.6768	0.860372	4.07944e+06	1.51372e+07	5.74774e+06	10363392	1.5753e+07	1.53194e+07	1.70539e+07	1.37427e+06
H3.3_K27_K36me3	0.226441	0.964115	0.970379	2.84679	0.307721	0.281388	0.0599856	0.140576	0.11009	0.460159	0.47005	1.38952	0.147061	0.134	0.028559	0.0669861	1.66879	7.19241	4.08196	7.51552	11.3777	11.4391	2.66808	10.2251	1.75029e+06	7.54364e+06	4.2813e+06	7882534	1.19334e+07	1.19978e+07	2.79838e+06	1.07244e+07
H3.3_K27ac_K36	NA	0.406929	0.37309	0.591094	0.763592	0.79376	0.799049	0.438216	NA	0.318922	0.296758	0.473751	0.599224	0.620691	0.624678	0.342885	NA	3.03574	1.56943	1.56049	28.2332	32.2684	35.5407	31.8745	NA	5228267	2.70293e+06	2.68753e+06	4.86242e+07	5.55739e+07	6.12096e+07	5.48955e+07
H3.3_K27_K36ac	NA	0.30368	0.475748	0.935952	0.698904	0.689916	0.707885	0.341602	NA	0.228769	0.363732	0.721045	0.527182	0.518558	0.531937	0.256919	NA	2.26549	2.00127	2.47091	25.8414	28.0469	31.4858	24.8471	NA	3750336	3.31294e+06	4.09039e+06	4.27784e+07	4.64294e+07	5.21223e+07	4.11324e+07
H3.3_K27me3_K36me3	NA	NA	NA	NA	NA	NA	NA	NA	NA	NA	NA	NA	NA	NA	NA	NA	NA	NA	NA	NA	NA	NA	NA	NA	NA	NA	NA	NA	NA	NA	NA	NA
YRPGTVALR	100	100	100	100	100	100	100	100	100	100	100	100	100	100	100	100	546.877	651.481	279.558	231.786	4283.94	4291.06	4476.21	3762.28	3.10216e+08	369552934	1.5858e+08	1.3148e+08	2.43007e+09	2.43411e+09	2.53913e+09	2.13415e+09
H3_K56_unmodified	99.0375	99.9305	98.9493	98.7403	99.9433	99.9186	99.9675	99.9625	99.0946	99.8313	99.0117	98.8064	99.8386	99.6809	99.9014	99.8957	6258.24	8008.05	3647.39	1804.43	45205.1	47528.9	52130.3	53644.6	5.47775e+08	7.00934e+08	3.19251e+08	157939295	3.95674e+09	4.16014e+09	4.56289e+09	4.69544e+09
H3_K56me1	NA	NA	NA	NA	NA	NA	NA	NA	NA	NA	NA	NA	NA	NA	NA	NA	NA	NA	NA	NA	NA	NA	NA	NA	NA	NA	NA	NA	NA	NA	NA	NA
H3_K56me2	0.962549	0.0409755	1.05066	NA	NA	NA	NA	NA	0.905355	0.0384803	0.988277	NA	NA	NA	NA	NA	60.8241	3.28362	38.7284	NA	NA	NA	NA	NA	5.00462e+06	270177	3.18658e+06	NA	NA	NA	NA	NA
H3_K56me3	NA	0.0285301	NA	0.0848949	0.0316035	0.068023	0.0196747	0.0202754	NA	0.130188	NA	0.388035	0.144204	0.309971	0.0898088	0.0925503	NA	2.2863	NA	1.55141	14.2945	32.3569	10.2598	10.8807	NA	914075	NA	620263	5.71502e+06	1.29365e+07	4.10192e+06	4.35018e+06
H3_K56ac	NA	NA	NA	1.17476	0.0250811	0.013339	0.0128738	0.0171835	NA	NA	NA	0.805572	0.0171695	0.00911913	0.00881627	0.0117676	NA	NA	NA	21.4681	11.3444	6.34502	6.71332	9.22148	NA	NA	NA	1.28769e+06	680450	380583	402674	553117
H3_K79_unmodified	98.4174	98.9765	99.7255	99.3238	98.7237	99.0229	99.0048	99.5738	97.985	98.8311	98.5129	98.3898	99.1173	99.3343	99.4464	99.64	3947.52	4192.61	1331.48	1288.66	28457.8	29523.6	28155.6	33624.4	3.84242e+08	408098392	1.29603e+08	1.25435e+08	2.77001e+09	2.87375e+09	2.7406e+09	3.27291e+09
H3_K79me1	1.36408	0.944515	0.126421	0.51022	1.24153	0.951528	0.989167	0.396674	0.692305	0.480771	0.0636613	0.257646	0.635408	0.486579	0.506489	0.202344	54.7134	40.0093	1.68791	6.61975	357.879	283.697	281.305	133.95	2.71483e+06	1.98523e+06	83752.7	328466	1.77576e+07	1.40768e+07	1.39581e+07	6.64647e+06
H3_K79me2	0.169993	0.00878525	NA	0.0256105	0.0107269	0.00464588	NA	NA	1.21526	0.0629892	NA	0.182165	0.0773304	0.0334643	NA	NA	6.81841	0.37214	NA	0.332279	3.09209	1.38516	NA	NA	4.76556e+06	260098	NA	232238	2.16114e+06	968124	NA	NA
H3_K79me3	NA	0.0625793	0.148055	0.115775	0.0154409	0.0131458	0.00447171	0.0122529	NA	0.608159	1.42343	1.11619	0.150878	0.128344	0.0437151	0.11933	NA	2.65084	1.97676	1.5021	4.45095	3.91941	1.27169	4.13759	NA	2511240	1.87266e+06	1.423e+06	4.21656e+06	3.71301e+06	1.20472e+06	3.91969e+06
H3_K79ac	0.0485444	0.00764727	NA	0.0246256	0.00856278	0.00775601	0.00152603	0.0172436	0.107391	0.0169671	NA	0.0542029	0.0191021	0.0172878	0.00340592	0.0383403	1.94712	0.323936	NA	0.3195	2.46828	2.31245	0.433982	5.82287	421125	70061.3	NA	69101.9	533843	500139	93862.2	1.25938e+06
H4_4..17_unmodified	NA	NA	NA	NA	NA	NA	NA	NA	10.8813	11.6242	7.02683	16.1011	8.92669	8.57007	6.45399	7.00057	NA	NA	NA	NA	NA	NA	NA	NA	184371268	177676570	65560371	101307140	699410756	781644972	562322979	620701273
H4_4..17_1ac	NA	NA	NA	NA	NA	NA	NA	NA	41.3399	45.7162	37.0857	41.4	39.7876	39.9944	42.6004	39.4813	NA	NA	NA	NA	NA	NA	NA	NA	700460390	698773248	346009894	260486963	3117378432	3647742212	3711683948	3500584968
H4_4..17_2ac	NA	NA	NA	NA	NA	NA	NA	NA	46.7275	41.7758	54.3925	41.3976	49.6434	49.9105	49.1077	51.7299	NA	NA	NA	NA	NA	NA	NA	NA	791746402	638544201	507482448	260471986	3889587624	4552157936	4278652984	4586600292
H4_4..17_3ac	NA	NA	NA	NA	NA	NA	NA	NA	1.05131	0.883862	1.4949	1.10131	1.64226	1.52504	1.83792	1.78827	NA	NA	NA	NA	NA	NA	NA	NA	17813316	13509871	13947462	6929371	128671683	139093070	160133977	158555639
H4_4..17_4ac	NA	NA	NA	NA	NA	NA	NA	NA	NA	NA	NA	NA	NA	NA	NA	NA	NA	NA	NA	NA	NA	NA	NA	NA	NA	NA	NA	NA	NA	NA	NA	NA
H4_K20_unmodified	NA	NA	NA	NA	NA	NA	NA	NA	99.5647	79.7338	90.1215	59.5595	87.6314	90.3111	89.2311	97.8813	NA	NA	NA	NA	NA	NA	NA	NA	118890880	247603232	141733312	65964988	1187917056	1480726272	1382013568	1262068096
H4_K20me1	NA	NA	NA	NA	NA	NA	NA	NA	0.287824	12.9027	9.35628	12.4768	12.3206	9.63051	10.6696	1.97958	NA	NA	NA	NA	NA	NA	NA	NA	343692	40067616	14714535	13818649	167015632	157900336	165250944	25524490
H4_K20me2	NA	NA	NA	NA	NA	NA	NA	NA	0.147429	7.36353	0.52222	27.9638	0.0480824	0.0584363	0.0992565	0.139158	NA	NA	NA	NA	NA	NA	NA	NA	176046	22866514	821291	30971220	651798	958113	1537286	1794279
H4_K20me3	NA	NA	NA	NA	NA	NA	NA	NA	NA	NA	NA	NA	NA	NA	NA	NA	NA	NA	NA	NA	NA	NA	NA	NA	NA	NA	NA	NA	NA	NA	NA	NA
TLYGFGG	NA	NA	NA	NA	NA	NA	NA	NA	100	100	100	100	100	100	100	100	NA	NA	NA	NA	NA	NA	NA	NA	173445471	225717296	101543220	91013168	787099323	1097378323	1098849846	1215066752
DNIQGITKPAIR	NA	NA	NA	NA	NA	NA	NA	NA	100	100	100	100	100	100	100	100	NA	NA	NA	NA	NA	NA	NA	NA	664842864	789075669	350454988	333899795	2756808001	3737905267	3114810000	2905511498
KLPFQR	100	100	100	100	100	100	100	100	100	100	100	100	100	100	100	100	463.166	624.226	234.414	200.931	3948.71	3982.54	3902.92	4342.31	7.52164e+08	1013719792	3.8068e+08	3.26304e+08	6.41255e+09	6.46749e+09	6.33819e+09	7.05175e+09

### Sheet: DAXX WT vs DAXX ABM
Soluble LFQ DAXX WT and ABM pulldowns WT, replicates from 1 to 4. Histones PTMs used in figure were either normalized across run (blue) or additionaly normalized with heavy standard (red). Grey PTMs were not used in the figures
	Percentage of (indicated PTM/total amount of respective histone peptides) from heavy standard normalized intensity						Percentage of (indicated PTM/total amount of respective histone peptides) from heavy standard normalized intensity						Heavy standard normalized Intensity of indicated PTM						Run normalized intensity of indicated PTM
PTMs	DAXX_ABM_1	DAXX_ABM_2	DAXX_ABM_3	DAXX_WT_2	DAXX_WT_3	DAXX_WT_4	DAXX_ABM_1	DAXX_ABM_2	DAXX_ABM_3	DAXX_WT_2	DAXX_WT_3	DAXX_WT_4	DAXX_ABM_1	DAXX_ABM_2	DAXX_ABM_3	DAXX_WT_2	DAXX_WT_3	DAXX_WT_4	DAXX_ABM_1	DAXX_ABM_2	DAXX_ABM_3	DAXX_WT_2	DAXX_WT_3	DAXX_WT_4
H3_K4_unmodified	95.7042	94.6276	95.196	96.178	95.5237	95.0237	97.0973	95.6452	96.3899	97.749	95.6218	95.469	1221.92	1501.6	3676.81	1651.67	1624.17	2247	3.51312e+08	4.82131e+08	1.0345e+09	5.42317e+08	455415648	5.20693e+08
H3_K4me1	3.9991	5.32175	4.74325	3.82199	4.43625	4.93727	2.75944	4.32112	3.59016	2.25099	4.36237	4.51346	51.0594	84.4481	183.201	65.6351	75.4286	116.75	9.98406e+06	2.1782e+07	3.85314e+07	1.24886e+07	20776582	2.46167e+07
H3_K4me2	NA	NA	NA	NA	NA	NA	NA	NA	NA	NA	NA	NA	NA	NA	NA	NA	NA	NA	NA	NA	NA	NA	NA	NA
H3_K4me3	NA	NA	NA	NA	NA	NA	NA	NA	NA	NA	NA	NA	NA	NA	NA	NA	NA	NA	NA	NA	NA	NA	NA	NA
H3_K4ac	0.296739	0.0506423	0.0607205	NA	0.040058	0.0390194	0.143222	0.0337338	0.0199801	NA	0.0158442	0.0175293	3.78869	0.803617	2.34524	NA	0.681097	0.922682	518198	170047	214436	NA	75461	95605.7
H3_K9_K14_unmodified	3.80916	4.16599	3.4879	4.80325	4.28	5.1159	4.95108	5.76636	3.83109	5.55218	5.04499	9.74812	40.6983	54.1867	124.72	75.4891	67.1992	110.122	1.17009e+07	2.40581e+07	4.50268e+07	2.83779e+07	19329045	4.07812e+07
H3_K9me1_K14	1.23688	1.50963	1.43091	1.64353	1.68188	2.08068	2.93395	2.64341	1.70649	2.32812	2.82498	4.0848	13.2152	19.6356	51.1665	25.8301	26.4068	44.7877	6.93383e+06	1.10287e+07	2.00564e+07	1.18993e+07	10823447	1.70888e+07
H3_K9me2_K14	37.6971	36.5517	40.3972	45.6384	44.826	45.5654	13.2654	12.9737	13.7836	19.5724	15.1056	15.4759	402.767	475.425	1444.52	717.265	703.803	980.818	3.13502e+07	5.41281e+07	1.61998e+08	1.00037e+08	57874734	6.47435e+07
H3_K9me3_K14	53.5568	56.4983	53.7005	46.1942	47.919	45.756	46.3374	56.5563	64.0792	47.6058	53.6465	46.9708	572.217	734.869	1920.22	726	752.365	984.921	1.0951e+08	2.35961e+08	7.53123e+08	2.43319e+08	205537557	1.96502e+08
H3_K9ac_K14	0.019544	0.0344085	0.0390224	0.051943	0.030715	0.0522522	0.0270596	0.0316201	0.0623596	0.0575421	0.047212	0.123891	0.208814	0.447548	1.39536	0.81635	0.482248	1.12475	63950.1	131923	732912	294105	180885	518298
H3_K9_K14ac	1.17592	1.19105	0.9119	1.16267	1.22735	1.38702	1.98895	1.5039	1.92297	1.46209	2.4194	4.05486	12.5639	15.4919	32.6077	18.2728	19.2703	29.8564	4.70051e+06	6.27448e+06	2.26006e+07	7.47294e+06	9269509	1.69635e+07
H3_K9ac_K14ac	2.50463	0.0490081	0.0325534	0.505955	0.0349844	0.0427418	4.38932	0.0579951	0.0302644	0.549536	0.0656806	0.0886128	26.7603	0.637445	1.16404	7.95172	0.549282	0.920039	1.03733e+07	241964	355697	2.80875e+06	251644	370712
H3_K9me1_K14ac	NA	NA	NA	NA	NA	NA	0.952591	0.881149	1.04215	0.839063	0.802779	1.24486	NA	NA	NA	NA	NA	NA	2.25127e+06	3.67628e+06	1.22484e+07	4.28856e+06	3075713	5.20786e+06
H3_K9me2_K14ac	NA	NA	NA	NA	NA	NA	12.656	3.11077	1.60869	7.37345	4.52326	5.0703	NA	NA	NA	NA	NA	NA	2.991e+07	1.29786e+07	1.8907e+07	3.76867e+07	17330108	2.12116e+07
H3_K9me3_K14ac	NA	NA	NA	NA	NA	NA	12.4982	16.4748	11.9332	14.6599	15.5195	13.1378	NA	NA	NA	NA	NA	NA	2.95372e+07	6.87353e+07	1.40251e+08	7.49284e+07	59460515	5.49621e+07
H3_K18_K23_unmodified	75.4855	79.413	82.9967	80.531	78.7113	79.496	80.4107	80.2002	77.976	77.9314	81.1771	78.0111	1308.89	1552.44	3941.35	1694.29	1614.51	2263.19	1.03528e+09	1.1433e+09	1.95157e+09	1.23693e+09	827848568	1.1225e+09
H3_K18ac_K23	4.82783	4.89173	4.78336	4.12909	4.63694	4.71762	3.45133	4.69905	6.68741	3.99071	4.31103	4.58666	83.7125	95.6282	227.153	86.8721	95.1119	134.307	4.44355e+07	6.69878e+07	1.67372e+08	6.33406e+07	43964185	6.59971e+07
H3_K18_K23ac	13.7465	14.964	11.5938	13.651	15.8979	15.1208	11.1248	14.3338	14.2009	16.5732	13.6755	16.7599	238.358	292.53	550.568	287.204	326.094	430.478	1.43231e+08	2.04337e+08	3.55417e+08	2.6305e+08	139463255	2.41158e+08
H3_K18ac_K23ac	5.94019	0.731354	0.626145	1.68889	0.753891	0.665559	5.01316	0.766962	1.13576	1.50473	0.836422	0.642342	103	14.2972	29.7344	35.5327	15.4636	18.948	6.4544e+07	1.09335e+07	2.84257e+07	2.38831e+07	8529878	9.24263e+06
H3.1_K27_K36_unmodified	1.63445	2.31074	1.89737	2.75918	2.25709	2.97098	1.86279	2.58275	1.90332	3.14625	2.15628	3.0286	8.81109	11.1313	24.1247	14.5591	12.1261	18.0427	2.66298e+07	2.85808e+07	4.00121e+07	4.39681e+07	24822558	3.16223e+07
H3.1_K27me1_K36	4.26564	0.378342	0.249636	0.996808	0.254179	0.334159	3.73924	0.290927	0.482177	1.01949	0.165951	0.263957	22.9954	1.82255	3.17406	5.25977	1.36557	2.02933	5.3455e+07	3.21941e+06	1.01364e+07	1.42471e+07	1910386	2.75603e+06
H3.1_K27_K36me1	0.293066	0.189115	0.125481	0.320118	0.150951	0.190219	0.132377	0.0864698	0.0926262	0.142129	0.0635974	0.0865992	1.57988	0.911008	1.59547	1.68914	0.81098	1.1552	1.89242e+06	956880	1.94721e+06	1.98622e+06	732119	904202
H3.1_K27me1_K36me1	NA	NA	NA	NA	NA	NA	NA	0.173857	0.219108	NA	0.0904003	0.12215	NA	NA	NA	NA	NA	NA	NA	1.92391e+06	4.60614e+06	NA	1040668	1.27539e+06
H3.1_K27me2_K36	0.831464	1.44103	1.10063	1.64364	1.34438	1.46213	0.226429	0.71641	0.566736	0.57309	0.450048	0.686957	4.4823	6.94176	13.9942	8.67288	7.22262	8.87945	3.23696e+06	7.92784e+06	1.1914e+07	8.0088e+06	5180849	7.17268e+06
H3.1_K27_K36me2	0.101691	0.253287	0.199017	0.098214	0.209021	0.243778	0.0392539	0.0921839	0.159956	0.039031	0.0804061	0.106076	0.548202	1.22014	2.53045	0.518238	1.12296	1.48046	561161	1.02011e+06	3.36262e+06	545449	925617	1.10756e+06
H3.1_K27me2_K36me2	NA	NA	NA	NA	NA	NA	0.560983	0.982984	1.06064	0.542204	0.704368	1.00132	NA	NA	NA	NA	NA	NA	8.01963e+06	1.08778e+07	2.2297e+07	7.57718e+06	8108530	1.0455e+07
H3.1_K27me3_K36	0.854919	0.865428	0.760085	1.76612	1.05991	1.13013	0.189681	0.299689	0.321901	0.44518	0.311532	0.404343	4.60874	4.16894	9.6643	9.31913	5.69431	6.86325	2.71162e+06	3.31638e+06	6.76707e+06	6.22128e+06	3586290	4.22184e+06
H3.1_K27_K36me3	0.0640901	1.50841	1.07719	0.184866	0.920608	1.27598	0.0196451	0.403374	0.664758	0.0570255	0.260152	0.400606	0.3455	7.26631	13.6962	0.975467	4.94593	7.74897	280840	4.46376e+06	1.39747e+07	796919	2994811	4.18282e+06
H3.1_K27me1_K36me2	NA	NA	NA	NA	NA	NA	0.234824	0.31261	0.366383	0.173693	0.186083	0.275194	NA	NA	NA	NA	NA	NA	3.35696e+06	3.45936e+06	7.70218e+06	2.42733e+06	2142147	2.87337e+06
H3.1_K27ac_K36	1.89085	0.0224535	0.0252569	1.39454	0.412414	0.115	1.12668	0.0188028	0.0278966	1.10339	0.222439	0.0790376	10.1933	0.108163	0.321136	7.35845	2.21568	0.698391	1.61066e+07	208073	586447	1.54196e+07	2560670	825251
H3.1_K27_K36ac	0.762093	0.00742981	0.00223032	0.0735548	0.00361872	0.0129703	0.681339	0.00569352	0.00216024	0.0550768	0.00211471	0.0100315	4.10833	0.0357909	0.028358	0.38812	0.0194414	0.0787679	9.74021e+06	63004.9	45413	769685	24344	104741
H3.1_K27me3_K36me2	NA	NA	NA	NA	NA	NA	0.107794	0.180862	0.249462	0.112288	0.143377	0.211178	NA	NA	NA	NA	NA	NA	1.54098e+06	2.00143e+06	5.24424e+06	1.5692e+06	1650521	2.20496e+06
H3.1_K27me1_K36me3	NA	NA	NA	NA	NA	NA	0.180978	0.140718	0.132298	0.00273472	0.0970727	0.149355	NA	NA	NA	NA	NA	NA	2.5872e+06	1.55719e+06	2.78119e+06	38217.2	1117479	1.55945e+06
H3.1_K27me3_K36me1	NA	NA	NA	NA	NA	NA	NA	0.209783	0.0662462	0.0544837	0.123288	0.185615	NA	NA	NA	NA	NA	NA	NA	2.32147e+06	1.39264e+06	761397	1419258	1.93805e+06
H3.3_K27_K36_unmodified	63.238	87.3145	89.8683	75.3446	87.5023	87.4964	70.7707	89.4231	85.79	79.1161	91.1649	89.5182	340.907	420.612	1142.65	397.564	470.103	531.363	1.01171e+09	9.89562e+08	1.80349e+09	1.10563e+09	1049469652	9.3468e+08
H3.3_K27me1_K36	23.3281	2.05198	2.10833	13.1445	1.57013	1.72464	18.5295	1.63012	4.44763	11.8727	1.03463	1.19385	125.758	9.8848	26.8069	69.3583	8.43544	10.4737	2.64892e+08	1.8039e+07	9.3499e+07	1.65918e+08	11910453	1.24653e+07
H3.3_K27_K36me1	0.112184	0.587255	0.528498	0.357731	1.57013	0.516671	0.0721647	0.255424	0.940353	0.234329	1.03463	0.382409	0.604768	2.82893	6.71972	1.88761	8.43544	3.13773	1.03164e+06	2.82654e+06	1.97683e+07	3.27469e+06	11910453	3.99283e+06
H3.3_K27me2_K36	0.127851	0.117494	0.0663833	0.116693	0.105867	0.102734	0.0417831	0.0570159	0.0377805	0.0414281	0.0445461	0.0533914	0.689226	0.565994	0.844048	0.615744	0.568765	0.623898	597318	630941	794229	578949	512805	557472
H3.3_K27_K36me2	0.454828	0.117214	0.092239	0.306767	0.124943	0.143485	0.219623	0.0496421	0.0765759	0.126542	0.0581688	0.0664467	2.45191	0.564644	1.1728	1.61869	0.67125	0.871381	3.13966e+06	549343	1.60979e+06	1.7684e+06	669626	693786
H3.3_K27me3_K36	0.994471	0.65485	0.225724	0.256206	0.501606	0.419183	0.510302	0.448475	0.193271	0.152014	0.316886	0.316947	5.36104	3.15455	2.87003	1.3519	2.69486	2.54569	7.29512e+06	4.96285e+06	4.06297e+06	2.12436e+06	3647920	3.30932e+06
H3.3_K27_K36me3	0.464781	0.7795	0.285021	0.501371	0.707327	0.63168	0.340568	0.480879	0.362686	0.321292	0.483983	0.410159	2.50556	3.75501	3.62398	2.64554	3.80008	3.83617	4.86865e+06	5.32143e+06	7.62446e+06	4.48998e+06	5571508	4.28257e+06
H3.3_K27ac_K36	0.562131	1.24962	1.24175	0.683917	1.18811	1.07328	0.3963	1.02842	1.67888	0.624639	0.729312	0.9047	3.03036	6.01967	15.7886	3.60877	6.38309	6.51798	5.66538e+06	1.13805e+07	3.52938e+07	8.72919e+06	8395678	9.44619e+06
H3.3_K27_K36ac	0.0193641	0.151357	0.146824	0.0512547	0.117385	0.156552	0.0170959	0.129828	0.157147	0.0449059	0.0758326	0.142922	0.104389	0.729118	1.86683	0.270452	0.630647	0.950737	244397	1.43669e+06	3.30357e+06	627550	872968	1.49228e+06
YRPGTVALR	100	100	100	100	100	100	100	100	100	100	100	100	694.569	956.698	2754.3	831.57	1085.68	1065.6	1.06449e+08	1.7334e+08	9.4333e+08	1.50955e+08	183652496	1.78186e+08
H3_K56_unmodified	91.8881	99.753	99.5843	93.4422	98.8282	99.5086	99.7267	99.9039	99.9268	99.8501	99.9137	99.9088	86.7348	7202.56	25836.4	420.192	8407.52	9842.1	2.93654e+08	6.2264e+08	2.18117e+09	6.09936e+08	470752537	4.61629e+08
H3_K56me1	NA	0.168586	0.354685	6.41783	1.09631	0.417694	NA	0.00115698	0.00349081	0.140566	0.0128642	0.00446894	NA	12.1726	92.0202	28.8598	93.2653	41.3129	NA	7210.78	76196.1	858650	60611	20648.8
H3_K56me2	4.26258	0.000631871	0.000658307	0.139923	0.000423967	0.00101249	0.12243	0.000601289	0.00100053	0.00936616	0.000523602	0.00125363	4.02352	0.0456236	0.170793	0.629206	0.0360677	0.100143	360505	3747.46	21839.2	57213.4	2467	5792.42
H3_K56me3	3.84933	0.000526553	NA	NA	9.19e-05	0.00808854	0.150887	0.00084749	NA	NA	0.000224128	0.0171806	3.63345	0.0380192	NA	NA	0.00782173	0.800014	444300	5281.89	NA	NA	1056	79383.1
H3_K56ac	NA	0.0772909	0.0603628	NA	0.0749357	0.0646227	NA	0.0934508	0.0686807	NA	0.0726602	0.0683303	NA	5.58071	15.6607	NA	6.37493	6.39165	NA	582421	1.49914e+06	NA	342345	315721
KLPFQR	100	100	100	100	100	100	100	100	100	100	100	100	53346.5	193147	343596	81874.7	161298	160300	8.22608e+08	8.57725e+08	1.59454e+09	7.86884e+08	739811438	7.56723e+08
H3_K79_unmodified	86.7951	98.2837	98.4985	96.3505	98.3046	98.3703	62.0589	98.9789	99.254	92.6597	99.0627	98.871	7252.08	9192.85	23473.6	9671.34	8622.45	10801.4	6.18632e+08	1.00344e+09	2.79225e+09	8.24214e+08	733570459	6.57161e+08
H3_K79me1	1.61096	1.62411	1.4303	1.14467	1.59394	1.5339	0.477584	0.807856	0.611564	0.626893	0.73149	0.894734	134.602	151.909	340.86	114.898	139.807	168.429	4.76078e+06	8.18998e+06	1.72047e+07	5.57626e+06	5416763	5.94698e+06
H3_K79me2	11.4239	0.0558163	0.0332141	2.35947	0.0610024	0.0547675	37.1961	0.140492	0.0526534	6.36015	0.144894	0.144624	954.51	5.2207	7.91538	236.836	5.35062	6.01368	3.70788e+08	1.4243e+06	1.48126e+06	5.6574e+07	1072957	961266
H3_K79me3	0.0117637	0.00179227	0.00163178	0.00178967	0.00157677	0.00353073	0.039023	0.00450701	0.00418801	0.00661164	0.00451918	0.0136351	0.982908	0.167638	0.388875	0.179641	0.138301	0.387688	388999	45691.7	117818	58811	33465	90627.7
H3_K79ac	0.158334	0.0345452	0.0363582	0.143605	0.0388492	0.0374776	0.228364	0.0682748	0.0776202	0.346684	0.056394	0.075986	13.2295	3.23114	8.66469	14.4146	3.40752	4.11519	2.27644e+06	692164	2.18364e+06	3.08378e+06	417604	505053
H4_4..17_unmodified	NA	NA	NA	NA	NA	NA	12.4857	13.4254	7.63112	10.9745	12.7496	8.85417	NA	NA	NA	NA	NA	NA	3.19378e+08	2.75985e+08	5.5718e+08	3.67102e+08	260604992	2.57646e+08
H4_4..17_1ac	NA	NA	NA	NA	NA	NA	32.8471	46.2609	30.7044	38.7714	36.5376	35.5834	NA	NA	NA	NA	NA	NA	8.40217e+08	9.50978e+08	2.24185e+09	1.29691e+09	746834488	1.03544e+09
H4_4..17_2ac	NA	NA	NA	NA	NA	NA	52.0561	37.2581	60.3886	48.2142	48.0798	53.5344	NA	NA	NA	NA	NA	NA	1.33158e+09	7.6591e+08	4.40922e+09	1.61278e+09	982758768	1.55779e+09
H4_4..17_3ac	NA	NA	NA	NA	NA	NA	2.27506	2.96583	1.24054	1.91821	2.58925	1.99385	NA	NA	NA	NA	NA	NA	5.81953e+07	6.09681e+07	9.05769e+07	6.41648e+07	52924626	5.80189e+07
H4_4..17_4ac	NA	NA	NA	NA	NA	NA	0.336122	0.0897372	0.0354125	0.121725	0.0437521	0.0342647	NA	NA	NA	NA	NA	NA	8.59789e+06	1.84472e+06	2.58562e+06	4.07174e+06	894300	997066
H4_K20_unmodified	61.2599	75.7306	77.9217	70.5675	77.9615	76.7168	86.238	88.4969	86.7369	88.1924	89.4864	90.2488	7481.26	6601.27	16000.9	8609.88	9056.08	11488.3	2.6212e+08	3.13349e+08	8.67164e+08	2.0402e+08	231545552	3.49045e+08
H4_K20me1	10.5682	12.2264	10.43	12.8536	9.84101	10.3524	6.79059	7.23991	8.1927	6.71007	5.89978	5.40157	1290.63	1065.75	2141.76	1568.25	1143.14	1550.28	2.06399e+07	2.5635e+07	8.19076e+07	1.55228e+07	15265642	2.08911e+07
H4_K20me2	28.1719	12.0149	11.641	16.5789	12.0327	12.7479	6.97137	4.26155	5.07006	5.09756	4.59614	4.33988	3440.44	1047.31	2390.44	2022.77	1397.73	1909	2.11894e+07	1.50893e+07	5.06885e+07	1.17925e+07	11892484	1.67849e+07
H4_K20me3	NA	0.0280359	0.00730795	NA	0.16478	0.182812	NA	0.00164562	0.000311035	NA	0.0177303	0.00976517	NA	2.44383	1.50066	NA	19.141	27.3761	NA	5826.79	3109.61	NA	45877	37767.7
DNIQGITKPAIR	NA	NA	NA	NA	NA	NA	100	100	100	100	100	100	NA	NA	NA	NA	NA	NA	1.31417e+09	1.13049e+09	5.8754e+09	2.07955e+09	1560440218	1.67603e+09
TLYGFGG	NA	NA	NA	NA	NA	NA	100	100	100	100	100	100	NA	NA	NA	NA	NA	NA	1.30494e+09	7.75152e+08	2.57783e+09	8.9132e+08	656884096	6.48053e+08
